# Tissue context determines the penetrance of regulatory DNA variation

**DOI:** 10.1101/2020.06.27.175422

**Authors:** Jessica M. Halow, Rachel Byron, Megan S. Hogan, Raquel Ordoñez, Mark Groudine, M. A. Bender, John A. Stamatoyannopoulos, Matthew T. Maurano

## Abstract

Assessment of the functional consequences of disease-associated sequence variation at non-coding regulatory elements is complicated by their high degree of context sensitivity to both the local chromatin and nuclear environments. Allelic profiling of DNA accessibility across individuals has shown that only a select minority of sequence variation affects transcription factor (TF) occupancy, yet the low sequence diversity in human populations means that no experimental assessment is available for the majority of disease-associated variants. Here we describe high-resolution *in vivo* maps of allelic DNA accessibility in liver, kidney, lung and B cells from 5 increasingly diverged strains of F1 hybrid mice. The high density of heterozygous sites in these hybrids enables precise quantification of the effect size and cell-type specificity of hundreds of thousands of variants throughout the mouse genome. We show that chromatin-altering variants delineate characteristic sensitivity profiles for hundreds of TF motifs. We develop a compendium of TF-specific sensitivity profiles accounting for genomic context effects. Finally, we link these maps of allelic accessibility to allelic transcript levels in the same samples. This work provides a foundation for quantitative prediction of cell-type specific effects of non-coding variation on TF activity, which will dramatically facilitate both fine-mapping and systems-level analyses of common disease-associated variation in human genomes.

## Supplementary Data 1 for "Tissue context determines the penetrance of regulatory DNA variation": 175422_file02 (part 1 of 3)

chrom	chromStart	chromEnd	rs	ref.allele	readsRef	nonref.allele	readsNonref	p.value	significant	mBcell	mKidney	mLiver	mLung
chr1	3117036	3117037	rs47615884	C	20	T	10	0.446	FALSE	NA	NA	NA	FALSE
chr1	3369018	3369019	rs49007273	T	33	C	64	0.391	FALSE	NA	NA	FALSE	NA
chr1	3369104	3369105	rs246194578	C	10	G	34	0.149	FALSE	NA	NA	FALSE	NA
chr1	3400179	3400180	rs262624132	A	15	G	20	0.772	FALSE	NA	FALSE	NA	NA
chr1	3400193	3400194	rs220518824	T	1	C	29	0.00409	FALSE	NA	NA	FALSE	NA
chr1	3401283	3401284	rs237731558	C	0	T	68	3.97e-05	TRUE	NA	NA	TRUE	NA
chr1	3401334	3401335	rs211759014	A	0	G	34	0.000542	TRUE	NA	NA	FALSE	NA
chr1	3414624	3414625	rs32413178	C	13	G	18	0.746	FALSE	NA	NA	FALSE	NA
chr1	3416286	3416287	rs221653463	G	47	T	2	0.00206	TRUE	NA	NA	FALSE	NA
chr1	3416350	3416351	rs250731535	G	26	T	38	0.646	FALSE	NA	NA	FALSE	NA
chr1	3455675	3455676	rs31621783	A	61	G	38	0.542	FALSE	NA	NA	FALSE	NA
chr1	3455706	3455707	rs32292866	A	51	C	27	0.419	FALSE	NA	NA	FALSE	NA
chr1	3476704	3476705	rs242448844	T	1	A	52	0.000518	TRUE	NA	NA	FALSE	NA
chr1	3477869	3477870	rs30853116	G	160	A	426	0.18	FALSE	NA	NA	FALSE	NA
chr1	3477873	3477874	rs32202204	A	313	G	711	0.256	FALSE	NA	NA	FALSE	NA
chr1	3514837	3514838	rs250107845	G	42	A	31	0.713	FALSE	NA	NA	FALSE	NA
chr1	3514854	3514855	rs218183980	T	224	C	86	0.194	FALSE	NA	NA	FALSE	NA
chr1	3514861	3514862	rs240442445	A	45	G	47	0.977	FALSE	NA	NA	FALSE	NA
chr1	3514890	3514891	rs265391103	G	131	A	81	0.516	FALSE	NA	NA	FALSE	NA
chr1	3515067	3515068	rs36460631	G	47	A	39	0.826	FALSE	NA	NA	FALSE	NA
chr1	3553191	3553192	rs236376284	A	23	T	10	0.346	FALSE	NA	NA	FALSE	NA
chr1	3586038	3586039	rs37092356	C	44	T	45	1	FALSE	NA	NA	FALSE	NA
chr1	3586565	3586566	rs249253780	G	26	C	10	0.271	FALSE	NA	NA	FALSE	NA
chr1	3586640	3586641	rs37093164	T	108	C	96	0.881	FALSE	NA	NA	FALSE	NA
chr1	3605828	3605829	rs47490524	C	126	G	49	0.208	FALSE	NA	NA	FALSE	NA
chr1	3605848	3605849	rs47286506	T	106	C	21	0.0397	FALSE	NA	NA	FALSE	NA
chr1	3900512	3900513	rs32677638	C	41	T	9	0.0739	FALSE	NA	NA	NA	FALSE
chr1	3900559	3900560	rs32429167	A	45	G	45	1	FALSE	NA	NA	NA	FALSE
chr1	4259351	4259352	rs212177170	A	3	G	51	0.0033	TRUE	NA	NA	FALSE	NA
chr1	4332679	4332680	rs48526835	A	18	G	15	0.879	FALSE	NA	FALSE	NA	NA
chr1	4409358	4409359	rs36588752	T	4	A	34	0.0224	FALSE	NA	NA	FALSE	NA
chr1	4412642	4412643	rs215592139	C	76	G	104	0.677	FALSE	NA	FALSE	FALSE	FALSE
chr1	4412643	4412644	rs237601360	C	76	G	105	0.667	FALSE	NA	FALSE	FALSE	FALSE
chr1	4412780	4412781	rs235274879	C	40	T	50	0.787	FALSE	NA	NA	FALSE	FALSE
chr1	4426909	4426910	rs224885252	C	109	T	120	0.903	FALSE	NA	FALSE	FALSE	NA
chr1	4427100	4427101	rs253676567	A	51	G	51	1	FALSE	NA	FALSE	NA	NA
chr1	4456812	4456813	rs237594685	G	32	A	21	0.618	FALSE	NA	NA	NA	FALSE
chr1	4479700	4479701	rs265353811	G	17	A	22	0.792	FALSE	NA	NA	FALSE	NA
chr1	4479811	4479812	rs223741661	T	14	C	20	0.709	FALSE	NA	NA	FALSE	NA
chr1	4493798	4493799	rs249884422	G	50	T	43	0.861	FALSE	NA	NA	NA	FALSE
chr1	4496593	4496594	rs37308683	A	44	G	47	0.953	FALSE	NA	FALSE	NA	FALSE
chr1	4497427	4497428	rs225643896	G	26	A	19	0.729	FALSE	NA	NA	NA	FALSE
chr1	4514026	4514027	rs256875693	G	75	A	62	0.81	FALSE	NA	NA	FALSE	NA
chr1	4514028	4514029	rs36580005	C	244	A	442	0.41	FALSE	NA	NA	FALSE	NA
chr1	4520152	4520153	rs36693296	A	13	G	36	0.219	FALSE	NA	NA	FALSE	NA
chr1	4582919	4582920	rs217564925	C	0	T	55	9.01e-05	TRUE	NA	NA	TRUE	NA
chr1	4582927	4582928	rs235881399	G	1	A	55	0.000421	TRUE	NA	NA	FALSE	NA
chr1	4602465	4602466	rs51858951	C	35	T	20	0.497	FALSE	NA	NA	NA	FALSE
chr1	4602466	4602467	rs47125868	C	34	A	21	0.562	FALSE	NA	NA	NA	FALSE
chr1	4602559	4602560	rs48345683	C	36	T	30	0.84	FALSE	NA	NA	NA	FALSE
chr1	4602604	4602605	rs37957250	A	44	G	29	0.605	FALSE	NA	NA	NA	FALSE
chr1	4617588	4617589	rs37044185	T	15	G	15	1	FALSE	NA	NA	NA	FALSE
chr1	4623541	4623542	rs37357647	T	44	C	41	0.949	FALSE	NA	FALSE	NA	FALSE
chr1	4641986	4641987	rs262708233	A	18	G	22	0.847	FALSE	NA	NA	NA	FALSE
chr1	4654141	4654142	rs234085055	C	22	T	15	0.678	FALSE	NA	NA	FALSE	NA
chr1	4661951	4661952	rs258624351	G	84	A	1	8.38e-05	TRUE	NA	NA	TRUE	NA
chr1	4661998	4661999	rs30799194	T	59	A	7	0.0138	FALSE	NA	NA	FALSE	NA
chr1	4670735	4670736	rs235600963	G	16	C	50	0.157	FALSE	NA	NA	FALSE	NA
chr1	4670763	4670764	rs224281799	A	16	C	25	0.613	FALSE	NA	NA	FALSE	NA
chr1	4670798	4670799	rs220309905	C	57	T	97	0.479	FALSE	NA	NA	FALSE	NA
chr1	4670800	4670801	rs581579827	G	18	A	21	0.895	FALSE	NA	NA	FALSE	NA
chr1	4671367	4671368	rs249216859	T	21	G	42	0.389	FALSE	NA	NA	FALSE	NA
chr1	4671416	4671417	rs265598103	A	45	G	35	0.762	FALSE	NA	NA	FALSE	NA
chr1	4671694	4671695	rs258124954	C	14	T	26	0.473	FALSE	NA	FALSE	NA	NA
chr1	4671717	4671718	rs223971933	A	23	C	44	0.417	FALSE	NA	NA	FALSE	NA
chr1	4671849	4671850	rs244055643	A	101	G	135	0.696	FALSE	NA	FALSE	FALSE	NA
chr1	4671885	4671886	rs216616754	G	33	A	27	0.825	FALSE	NA	NA	FALSE	NA
chr1	4722368	4722369	rs264686178	C	21	T	16	0.782	FALSE	NA	FALSE	NA	NA
chr1	4747043	4747044	rs227095175	C	21	G	15	0.723	FALSE	NA	FALSE	NA	NA
chr1	4754252	4754253	rs241790760	C	1	G	93	5.63e-05	TRUE	NA	NA	TRUE	NA
chr1	4760438	4760439	rs227012606	T	1	G	31	0.00327	TRUE	NA	NA	FALSE	NA
chr1	4767739	4767740	rs3718073	G	16	A	15	1	FALSE	NA	NA	NA	FALSE
chr1	4767885	4767886	rs3659303	A	15	G	17	0.937	FALSE	NA	NA	NA	FALSE
chr1	4768589	4768590	rs36501550	A	436	G	469	0.921	FALSE	FALSE	FALSE	FALSE	FALSE
chr1	4768594	4768595	rs227114345	G	21	A	40	0.425	FALSE	NA	FALSE	NA	NA
chr1	4769029	4769030	rs50442903	T	415	G	263	0.526	FALSE	NA	NA	FALSE	NA
chr1	4769424	4769425	rs36282439	A	20	T	10	0.446	FALSE	NA	NA	FALSE	NA
chr1	4770445	4770446	rs222193728	A	15	G	59	0.0891	FALSE	NA	NA	FALSE	NA
chr1	4784305	4784306	rs248092547	A	53	T	39	0.701	FALSE	NA	NA	FALSE	NA
chr1	4785124	4785125	rs221882580	T	22	A	18	0.847	FALSE	NA	NA	FALSE	NA
chr1	4785289	4785290	rs36335575	G	46	C	47	1	FALSE	FALSE	NA	FALSE	NA
chr1	4785412	4785413	rs36532964	G	32	A	46	0.653	FALSE	NA	FALSE	FALSE	NA
chr1	4785429	4785430	rs36775942	G	18	T	19	1	FALSE	NA	FALSE	NA	NA
chr1	4785450	4785451	rs31688137	A	23	G	44	0.417	FALSE	NA	FALSE	NA	NA
chr1	4785682	4785683	rs221502411	G	33	A	2	0.0069	FALSE	NA	NA	FALSE	NA
chr1	4785702	4785703	rs107615295	A	1102	T	838	0.701	FALSE	FALSE	FALSE	FALSE	FALSE
chr1	4785807	4785808	rs261275549	C	38	A	46	0.822	FALSE	NA	NA	FALSE	NA
chr1	4785821	4785822	rs36376515	A	49	G	73	0.603	FALSE	NA	FALSE	FALSE	NA
chr1	4786040	4786041	rs36457844	G	41	A	43	0.974	FALSE	FALSE	NA	FALSE	NA
chr1	4801785	4801786	rs251874517	G	373	T	305	0.781	FALSE	NA	NA	FALSE	NA
chr1	4801943	4801944	rs237836901	T	146	G	193	0.704	FALSE	NA	NA	FALSE	NA
chr1	4801956	4801957	rs255054009	T	25	G	24	1	FALSE	NA	NA	FALSE	NA
chr1	4807372	4807373	rs243666417	C	48	T	69	0.639	FALSE	NA	FALSE	FALSE	NA
chr1	4807616	4807617	rs230796295	G	94	T	124	0.711	FALSE	FALSE	FALSE	FALSE	FALSE
chr1	4807770	4807771	rs240921562	G	268	C	239	0.877	FALSE	FALSE	NA	FALSE	FALSE
chr1	4808042	4808043	rs264458883	G	41	A	50	0.812	FALSE	FALSE	NA	NA	FALSE
chr1	4808183	4808184	rs30809062	G	111	C	108	0.98	FALSE	NA	FALSE	FALSE	NA
chr1	4808340	4808341	rs30608400	A	48	T	35	0.696	FALSE	NA	FALSE	FALSE	NA
chr1	4808816	4808817	rs212328207	A	18	G	59	0.135	FALSE	NA	NA	FALSE	NA
chr1	4808869	4808870	rs30789210	T	284	C	600	0.3	FALSE	NA	FALSE	FALSE	NA
chr1	4810540	4810541	rs217441547	G	48	A	49	1	FALSE	NA	FALSE	FALSE	NA
chr1	4810620	4810621	rs253791460	C	301	T	208	0.609	FALSE	NA	FALSE	FALSE	NA
chr1	4819246	4819247	rs258665919	C	10	T	75	0.0158	FALSE	NA	NA	FALSE	NA
chr1	4819247	4819248	rs213901422	G	3	A	32	0.0155	FALSE	NA	NA	FALSE	NA
chr1	4825837	4825838	rs31811432	G	17	A	30	0.501	FALSE	NA	NA	FALSE	NA
chr1	4828357	4828358	rs220299487	A	3	C	29	0.021	FALSE	NA	NA	FALSE	NA
chr1	4828402	4828403	rs38264759	G	3	A	34	0.0128	FALSE	NA	NA	FALSE	NA
chr1	4828440	4828441	rs37405097	C	5	T	33	0.0385	FALSE	NA	NA	FALSE	NA
chr1	4829386	4829387	rs37408128	T	53	A	55	0.98	FALSE	NA	NA	FALSE	NA
chr1	4829483	4829484	rs32162730	C	653	T	611	0.927	FALSE	NA	FALSE	FALSE	NA
chr1	4830122	4830123	rs36669280	C	2	A	41	0.00332	TRUE	NA	NA	FALSE	NA
chr1	4831077	4831078	rs228665972	C	3	T	50	0.00354	TRUE	NA	NA	FALSE	NA
chr1	4831079	4831080	rs254358394	G	3	A	54	0.0027	TRUE	NA	NA	FALSE	NA
chr1	4854552	4854553	rs211877191	C	0	G	42	0.00025	TRUE	NA	NA	TRUE	NA
chr1	4857670	4857671	rs48728618	A	3175	G	2971	0.926	FALSE	FALSE	FALSE	FALSE	FALSE
chr1	4857678	4857679	rs225632386	A	583	T	528	0.891	FALSE	FALSE	FALSE	FALSE	FALSE
chr1	4858058	4858059	rs32658603	G	79	C	42	0.406	FALSE	NA	FALSE	FALSE	NA
chr1	4858260	4858261	rs31924261	G	56	A	37	0.597	FALSE	NA	NA	FALSE	FALSE
chr1	5019425	5019426	rs245212699	C	9	G	22	0.317	FALSE	NA	NA	FALSE	NA
chr1	5083032	5083033	rs227843509	T	515	C	587	0.856	FALSE	FALSE	FALSE	FALSE	FALSE
chr1	5083095	5083096	rs244199293	G	122	C	148	0.796	FALSE	FALSE	NA	NA	FALSE
chr1	5083457	5083458	rs31444111	C	12	A	22	0.497	FALSE	NA	FALSE	NA	NA
chr1	5083492	5083493	rs235405822	G	20	T	16	0.832	FALSE	NA	FALSE	NA	NA
chr1	5083522	5083523	rs32691743	C	19	G	29	0.623	FALSE	NA	FALSE	NA	NA
chr1	5134215	5134216	rs236037879	T	25	C	20	0.818	FALSE	NA	NA	FALSE	NA
chr1	5134282	5134283	rs254815943	T	24	G	17	0.705	FALSE	NA	NA	FALSE	NA
chr1	5134315	5134316	rs228513186	G	23	A	18	0.802	FALSE	NA	NA	FALSE	NA
chr1	5274421	5274422	rs37555237	A	18	G	26	0.679	FALSE	NA	NA	FALSE	NA
chr1	5588399	5588400	rs32001877	T	25	G	28	0.921	FALSE	NA	FALSE	NA	NA
chr1	6135300	6135301	rs31839728	G	27	T	11	0.297	FALSE	NA	NA	FALSE	NA
chr1	6144093	6144094	rs51053168	T	16	C	14	0.934	FALSE	NA	NA	FALSE	NA
chr1	6190781	6190782	rs50157004	T	25	C	45	0.461	FALSE	NA	FALSE	NA	FALSE
chr1	6213182	6213183	rs260942589	T	51	A	38	0.715	FALSE	NA	NA	NA	FALSE
chr1	6213238	6213239	rs32080685	T	99	C	101	0.989	FALSE	NA	FALSE	NA	FALSE
chr1	6214246	6214247	rs224046663	G	129	T	185	0.623	FALSE	FALSE	NA	FALSE	FALSE
chr1	6214259	6214260	rs260468035	T	73	C	74	1	FALSE	NA	NA	FALSE	FALSE
chr1	6214297	6214298	rs239976829	A	107	C	150	0.647	FALSE	FALSE	NA	FALSE	FALSE
chr1	6214313	6214314	rs214112749	T	87	C	162	0.398	FALSE	FALSE	NA	FALSE	FALSE
chr1	6214345	6214346	rs236882075	C	21	T	12	0.536	FALSE	FALSE	NA	NA	NA
chr1	6214524	6214525	rs254535527	A	134	G	143	0.936	FALSE	FALSE	NA	FALSE	FALSE
chr1	6214606	6214607	rs223519658	C	707	A	634	0.88	FALSE	FALSE	FALSE	FALSE	FALSE
chr1	6214608	6214609	rs212356899	G	795	T	778	0.977	FALSE	FALSE	FALSE	FALSE	FALSE
chr1	6215433	6215434	rs230915626	G	55	A	50	0.917	FALSE	NA	NA	FALSE	FALSE
chr1	6262472	6262473	rs31737171	C	30	T	26	0.888	FALSE	FALSE	NA	NA	NA
chr1	6272361	6272362	rs31844819	C	22	T	21	1	FALSE	NA	NA	NA	FALSE
chr1	6272406	6272407	rs31845684	A	163	G	447	0.167	FALSE	FALSE	FALSE	FALSE	FALSE
chr1	6287584	6287585	rs31851095	T	31	G	15	0.386	FALSE	NA	NA	NA	FALSE
chr1	6357194	6357195	rs31851617	C	17	G	25	0.666	FALSE	NA	NA	NA	FALSE
chr1	6406462	6406463	rs217157389	C	7	G	26	0.141	FALSE	NA	NA	FALSE	NA
chr1	6406470	6406471	rs227152682	T	32	G	61	0.405	FALSE	FALSE	FALSE	NA	NA
chr1	6406565	6406566	rs31009342	A	142	G	198	0.649	FALSE	FALSE	NA	FALSE	FALSE
chr1	6406571	6406572	rs262658397	G	23	T	39	0.516	FALSE	FALSE	NA	NA	NA
chr1	6418043	6418044	rs212425751	A	25	G	47	0.426	FALSE	FALSE	NA	FALSE	NA
chr1	6510281	6510282	rs31861956	A	25	G	13	0.452	FALSE	NA	NA	FALSE	NA
chr1	6760933	6760934	rs31002912	A	16	T	14	0.934	FALSE	FALSE	NA	NA	NA
chr1	6867073	6867074	rs37486544	G	17	A	32	0.448	FALSE	NA	FALSE	NA	NA
chr1	6975585	6975586	rs47664004	T	18	C	15	0.879	FALSE	FALSE	NA	NA	NA
chr1	6975586	6975587	rs51400454	G	23	A	17	0.748	FALSE	FALSE	NA	NA	NA
chr1	6975767	6975768	rs47476437	A	13	C	20	0.645	FALSE	FALSE	NA	NA	NA
chr1	6976418	6976419	rs49609702	G	17	A	27	0.593	FALSE	FALSE	NA	NA	NA
chr1	6976478	6976479	rs50269766	C	20	A	36	0.473	FALSE	FALSE	NA	NA	NA
chr1	6996120	6996121	rs583288185	G	36	A	68	0.408	FALSE	NA	NA	FALSE	NA
chr1	7010392	7010393	rs37513948	T	71	C	56	0.762	FALSE	FALSE	NA	FALSE	FALSE
chr1	7088147	7088148	rs230907777	C	28	T	18	0.609	FALSE	FALSE	NA	NA	NA
chr1	7088843	7088844	rs230802543	T	326	A	325	1	FALSE	FALSE	NA	FALSE	FALSE
chr1	7088881	7088882	rs108144867	C	555	T	496	0.876	FALSE	FALSE	FALSE	FALSE	FALSE
chr1	7088909	7088910	rs240180500	C	1461	G	1492	0.977	FALSE	FALSE	FALSE	FALSE	FALSE
chr1	7088911	7088912	rs259378201	C	1444	T	1407	0.972	FALSE	FALSE	FALSE	FALSE	FALSE
chr1	7088955	7088956	rs221935225	G	1692	C	1750	0.963	FALSE	FALSE	FALSE	FALSE	FALSE
chr1	7088996	7088997	rs236997888	G	252	C	246	0.978	FALSE	FALSE	NA	FALSE	FALSE
chr1	7089537	7089538	rs220862542	G	28	T	55	0.388	FALSE	NA	NA	FALSE	FALSE
chr1	7100712	7100713	rs37756228	G	28	C	21	0.749	FALSE	NA	NA	NA	FALSE
chr1	7100822	7100823	rs254218440	C	24	T	19	0.81	FALSE	NA	FALSE	NA	NA
chr1	7103116	7103117	rs38256157	A	19	C	12	0.626	FALSE	NA	NA	FALSE	NA
chr1	7103124	7103125	rs243469809	A	8	G	49	0.034	FALSE	NA	NA	FALSE	NA
chr1	7103157	7103158	rs214222412	G	35	A	9	0.112	FALSE	NA	NA	FALSE	NA
chr1	7103160	7103161	rs229736086	G	36	T	9	0.104	FALSE	NA	NA	FALSE	NA
chr1	7121216	7121217	rs51363565	G	39	A	16	0.275	FALSE	NA	NA	FALSE	NA
chr1	7121228	7121229	rs47011035	T	39	A	20	0.41	FALSE	NA	NA	FALSE	NA
chr1	7121900	7121901	rs46776353	C	20	T	10	0.446	FALSE	NA	NA	FALSE	NA
chr1	7147228	7147229	rs223310691	A	17	G	66	0.0888	FALSE	FALSE	NA	NA	NA
chr1	7200145	7200146	rs216336524	G	3	A	78	0.000714	TRUE	NA	NA	FALSE	NA
chr1	7200214	7200215	rs214392221	C	31	T	165	0.0308	FALSE	NA	NA	FALSE	NA
chr1	7200226	7200227	rs229861942	T	4	C	146	0.000127	TRUE	NA	NA	TRUE	NA
chr1	7206323	7206324	rs46425057	T	24	C	32	0.741	FALSE	FALSE	NA	NA	NA
chr1	7206324	7206325	rs264875601	G	19	T	27	0.691	FALSE	FALSE	NA	NA	NA
chr1	7206619	7206620	rs236713393	A	28	C	52	0.431	FALSE	FALSE	NA	FALSE	NA
chr1	7397625	7397626	rs230764607	A	64	G	55	0.854	FALSE	NA	FALSE	FALSE	FALSE
chr1	7397941	7397942	rs217384994	C	333	T	353	0.938	FALSE	FALSE	FALSE	FALSE	FALSE
chr1	8228940	8228941	rs50067647	G	3	T	45	0.00508	FALSE	NA	NA	FALSE	NA
chr1	8417214	8417215	rs46500042	T	47	C	85	0.434	FALSE	NA	NA	FALSE	NA
chr1	8432087	8432088	rs215207702	T	8	C	27	0.166	FALSE	NA	NA	FALSE	NA
chr1	8432775	8432776	rs31355808	T	28	G	187	0.0153	FALSE	NA	NA	FALSE	NA
chr1	8641759	8641760	rs49290622	T	5	G	239	3.22e-05	TRUE	NA	NA	TRUE	NA
chr1	8822356	8822357	rs30462190	C	19	T	13	0.693	FALSE	NA	NA	FALSE	NA
chr1	8872990	8872991	rs233208295	T	224	A	231	0.971	FALSE	NA	NA	FALSE	FALSE
chr1	8873042	8873043	rs233951385	A	50	G	68	0.693	FALSE	NA	NA	FALSE	NA
chr1	9209159	9209160	rs30472566	T	24	C	9	0.266	FALSE	NA	NA	NA	FALSE
chr1	9315711	9315712	rs232979168	G	16	A	25	0.613	FALSE	NA	FALSE	NA	NA
chr1	9510977	9510978	rs261928245	C	3	T	88	0.000455	TRUE	NA	NA	FALSE	NA
chr1	9511001	9511002	rs240676315	C	1	T	53	0.000483	TRUE	NA	NA	FALSE	NA
chr1	9544998	9544999	rs46166172	A	16	G	20	0.832	FALSE	FALSE	NA	NA	NA
chr1	9545252	9545253	rs50957130	G	1439	T	1204	0.802	FALSE	FALSE	FALSE	FALSE	FALSE
chr1	9545266	9545267	rs49425929	C	686	T	565	0.787	FALSE	FALSE	FALSE	FALSE	FALSE
chr1	9545277	9545278	rs228068395	G	356	C	322	0.891	FALSE	FALSE	FALSE	FALSE	FALSE
chr1	9547962	9547963	rs581437450	T	40	G	9	0.079	FALSE	NA	NA	NA	FALSE
chr1	9548074	9548075	rs237242457	C	66	T	64	0.983	FALSE	NA	NA	FALSE	NA
chr1	9548127	9548128	rs255432658	G	66	A	59	0.896	FALSE	NA	FALSE	FALSE	FALSE
chr1	9548807	9548808	rs30744667	G	18	A	12	0.676	FALSE	NA	NA	FALSE	NA
chr1	9549130	9549131	rs259516656	G	45	C	45	1	FALSE	NA	FALSE	FALSE	NA
chr1	9549131	9549132	rs263891811	G	52	T	50	0.979	FALSE	NA	FALSE	FALSE	FALSE
chr1	9550567	9550568	rs259222569	G	23	A	18	0.802	FALSE	NA	FALSE	NA	NA
chr1	9550568	9550569	rs212808713	G	28	C	22	0.793	FALSE	NA	FALSE	NA	NA
chr1	9550588	9550589	rs31548605	C	128	T	73	0.449	FALSE	NA	FALSE	FALSE	NA
chr1	9550645	9550646	rs217524917	A	47	G	47	1	FALSE	NA	FALSE	FALSE	NA
chr1	9550768	9550769	rs260537568	G	23	A	22	1	FALSE	NA	FALSE	NA	NA
chr1	9552299	9552300	rs226854202	T	14	A	18	0.814	FALSE	NA	FALSE	NA	NA
chr1	9559706	9559707	rs244017969	A	9	G	99	0.00469	FALSE	NA	NA	FALSE	NA
chr1	9559711	9559712	rs37565897	A	23	C	245	0.00327	TRUE	NA	NA	FALSE	NA
chr1	9559725	9559726	rs47061034	G	25	A	132	0.0331	FALSE	NA	NA	FALSE	NA
chr1	9560095	9560096	rs37074266	T	132	C	213	0.512	FALSE	NA	FALSE	FALSE	NA
chr1	9560123	9560124	rs224557714	A	34	T	5	0.0353	FALSE	NA	NA	FALSE	NA
chr1	9560168	9560169	rs251941100	T	53	C	6	0.0135	FALSE	NA	NA	FALSE	NA
chr1	9561668	9561669	rs46401715	C	31	A	31	1	FALSE	NA	NA	FALSE	NA
chr1	9561676	9561677	rs48794070	T	35	C	41	0.86	FALSE	NA	NA	FALSE	NA
chr1	9564126	9564127	rs38194559	T	315	G	317	0.996	FALSE	NA	NA	FALSE	NA
chr1	9564220	9564221	rs228871027	T	146	C	155	0.941	FALSE	NA	NA	FALSE	NA
chr1	9564767	9564768	rs262448588	A	64	G	84	0.723	FALSE	NA	FALSE	FALSE	NA
chr1	9565204	9565205	rs261960613	C	109	T	61	0.437	FALSE	NA	FALSE	FALSE	NA
chr1	9565215	9565216	rs225133387	C	34	T	0	0.000542	TRUE	NA	NA	FALSE	NA
chr1	9565219	9565220	rs32264899	G	41	A	8	0.0569	FALSE	NA	NA	FALSE	NA
chr1	9565227	9565228	rs32784535	C	36	T	6	0.0439	FALSE	NA	NA	FALSE	NA
chr1	9566114	9566115	rs224982049	A	29	T	21	0.713	FALSE	NA	FALSE	NA	NA
chr1	9566122	9566123	rs36852106	G	47	A	22	0.34	FALSE	NA	FALSE	NA	NA
chr1	9568107	9568108	rs37848182	C	49	A	69	0.658	FALSE	NA	FALSE	NA	NA
chr1	9568125	9568126	rs250396007	A	35	G	28	0.8	FALSE	NA	FALSE	NA	NA
chr1	9582511	9582512	rs231993217	G	101	A	9	0.00438	FALSE	NA	NA	FALSE	NA
chr1	9584878	9584879	rs36573762	T	451	C	511	0.863	FALSE	NA	NA	FALSE	NA
chr1	9588734	9588735	rs37112627	C	37	T	21	0.488	FALSE	FALSE	NA	NA	NA
chr1	9594114	9594115	rs237394789	T	14	C	20	0.709	FALSE	FALSE	NA	NA	NA
chr1	9621796	9621797	rs216870971	G	229	A	259	0.868	FALSE	NA	NA	FALSE	FALSE
chr1	9621829	9621830	rs36823363	G	213	A	225	0.944	FALSE	NA	NA	FALSE	NA
chr1	9621850	9621851	rs36408428	T	122	C	178	0.606	FALSE	NA	NA	FALSE	NA
chr1	9627566	9627567	rs6194994	A	116	G	68	0.473	FALSE	NA	FALSE	NA	FALSE
chr1	9627696	9627697	rs6195532	T	86	C	65	0.715	FALSE	NA	FALSE	NA	FALSE
chr1	9629413	9629414	rs36557165	C	40	A	17	0.292	FALSE	NA	FALSE	NA	NA
chr1	9630164	9630165	rs32706721	C	278	G	188	0.589	FALSE	FALSE	FALSE	FALSE	FALSE
chr1	9630345	9630346	rs235492799	C	40	A	48	0.83	FALSE	NA	NA	FALSE	NA
chr1	9630363	9630364	rs252831742	C	59	A	60	1	FALSE	NA	NA	FALSE	NA
chr1	9630611	9630612	rs32285273	A	16	G	14	0.934	FALSE	NA	FALSE	NA	NA
chr1	9631173	9631174	rs215231075	G	38	C	30	0.783	FALSE	NA	NA	NA	FALSE
chr1	9631182	9631183	rs229574556	T	29	G	27	0.962	FALSE	NA	NA	NA	FALSE
chr1	9633568	9633569	rs31478305	C	7	T	113	0.00146	TRUE	NA	NA	FALSE	NA
chr1	9636559	9636560	rs252177063	T	13	G	26	0.421	FALSE	NA	NA	FALSE	NA
chr1	9636561	9636562	rs221297978	G	12	T	28	0.321	FALSE	NA	NA	FALSE	NA
chr1	9638843	9638844	rs248239479	C	29	A	30	1	FALSE	NA	NA	FALSE	NA
chr1	9638859	9638860	rs265885530	C	51	T	13	0.0942	FALSE	NA	NA	FALSE	NA
chr1	9639157	9639158	rs263373938	C	46	T	42	0.927	FALSE	NA	NA	FALSE	NA
chr1	9639164	9639165	rs235705413	T	39	A	48	0.804	FALSE	NA	NA	FALSE	FALSE
chr1	9645678	9645679	rs36970379	G	16	C	76	0.0517	FALSE	NA	NA	FALSE	NA
chr1	9645692	9645693	rs234207740	C	22	A	94	0.0637	FALSE	NA	NA	FALSE	NA
chr1	9649399	9649400	rs36805225	A	113	C	172	0.567	FALSE	NA	NA	FALSE	FALSE
chr1	9649468	9649469	rs248733952	G	100	A	125	0.767	FALSE	NA	NA	NA	FALSE
chr1	9649471	9649472	rs219800949	C	95	A	147	0.554	FALSE	NA	NA	FALSE	FALSE
chr1	9658579	9658580	rs582653931	C	43	T	0	0.000229	TRUE	NA	NA	TRUE	NA
chr1	9697050	9697051	rs239856373	C	68	T	64	0.95	FALSE	NA	FALSE	FALSE	NA
chr1	9700506	9700507	rs261227538	T	30	C	19	0.591	FALSE	FALSE	NA	NA	NA
chr1	9701095	9701096	rs45951319	T	19	G	19	1	FALSE	NA	NA	NA	FALSE
chr1	9703291	9703292	rs251638208	A	69	G	55	0.774	FALSE	FALSE	NA	FALSE	FALSE
chr1	9726475	9726476	rs32795904	C	34	T	29	0.866	FALSE	NA	NA	FALSE	NA
chr1	9731502	9731503	rs226622413	T	10	C	20	0.446	FALSE	NA	NA	FALSE	NA
chr1	9746215	9746216	rs214591810	G	24	A	18	0.758	FALSE	NA	NA	FALSE	NA
chr1	9746593	9746594	rs31460178	T	18	C	36	0.398	FALSE	NA	NA	FALSE	NA
chr1	9748516	9748517	rs250741448	G	177	C	242	0.667	FALSE	FALSE	FALSE	NA	FALSE
chr1	9748913	9748914	rs47025072	T	10	A	21	0.409	FALSE	NA	NA	FALSE	NA
chr1	9772939	9772940	rs31614908	C	1106	T	1250	0.864	FALSE	FALSE	FALSE	FALSE	FALSE
chr1	9773330	9773331	rs36584878	C	27	T	26	1	FALSE	NA	NA	NA	FALSE
chr1	9788208	9788209	rs31241899	T	14	G	16	0.934	FALSE	NA	NA	FALSE	NA
chr1	9797469	9797470	rs257180990	T	74	G	42	0.458	FALSE	FALSE	NA	NA	NA
chr1	9797481	9797482	rs30966292	T	62	A	66	0.949	FALSE	FALSE	NA	NA	NA
chr1	9797503	9797504	rs240667797	T	23	C	20	0.904	FALSE	FALSE	NA	NA	NA
chr1	9797509	9797510	rs264912039	C	88	T	36	0.24	FALSE	FALSE	NA	NA	NA
chr1	9797574	9797575	rs227821521	G	41	T	20	0.373	FALSE	FALSE	NA	NA	NA
chr1	9797879	9797880	rs246896541	G	42	A	46	0.927	FALSE	FALSE	NA	NA	FALSE
chr1	9797984	9797985	rs235826610	C	30	T	35	0.87	FALSE	NA	NA	FALSE	NA
chr1	9799118	9799119	rs32524172	G	65	A	70	0.935	FALSE	FALSE	NA	NA	FALSE
chr1	9800009	9800010	rs32059010	A	13	G	55	0.077	FALSE	NA	NA	FALSE	NA
chr1	9800083	9800084	rs245047469	G	31	A	147	0.0436	FALSE	NA	NA	FALSE	FALSE
chr1	9800086	9800087	rs217133765	T	48	C	178	0.0824	FALSE	NA	NA	FALSE	FALSE
chr1	9806165	9806166	rs255116250	T	59	C	41	0.642	FALSE	FALSE	NA	NA	FALSE
chr1	9806179	9806180	rs256803957	T	20	C	11	0.513	FALSE	NA	NA	NA	FALSE
chr1	9823091	9823092	rs260123827	C	72	T	4	0.00182	TRUE	NA	NA	FALSE	NA
chr1	9823120	9823121	rs240603997	A	71	C	12	0.0302	FALSE	NA	NA	FALSE	NA
chr1	9842008	9842009	rs223945043	A	104	T	87	0.816	FALSE	FALSE	FALSE	NA	NA
chr1	9847991	9847992	rs243062980	G	22	T	10	0.376	FALSE	NA	NA	NA	FALSE
chr1	9850369	9850370	rs263235062	C	42	T	46	0.927	FALSE	NA	FALSE	FALSE	NA
chr1	9850454	9850455	rs220540922	T	57	G	74	0.737	FALSE	NA	NA	FALSE	NA
chr1	9850468	9850469	rs241289639	C	27	T	24	0.918	FALSE	NA	NA	FALSE	NA
chr1	9867051	9867052	rs262829206	G	34	T	10	0.149	FALSE	NA	FALSE	NA	NA
chr1	9872533	9872534	rs241188867	T	3	A	57	0.00223	TRUE	NA	NA	FALSE	NA
chr1	9872573	9872574	rs244760249	G	4	T	62	0.00309	TRUE	NA	NA	FALSE	NA
chr1	9872587	9872588	rs262688711	A	3	G	39	0.00819	FALSE	NA	NA	FALSE	NA
chr1	9872727	9872728	rs247992691	G	12	T	32	0.244	FALSE	NA	NA	FALSE	NA
chr1	9877032	9877033	rs227419925	A	41	T	50	0.812	FALSE	FALSE	NA	NA	NA
chr1	9877266	9877267	rs31451887	C	19	T	15	0.823	FALSE	FALSE	NA	NA	NA
chr1	9877283	9877284	rs32271422	G	20	A	15	0.772	FALSE	FALSE	NA	NA	NA
chr1	9893396	9893397	rs32338388	T	29	G	35	0.835	FALSE	NA	NA	FALSE	FALSE
chr1	9902923	9902924	rs49156680	C	38	A	6	0.0375	FALSE	NA	TRUE	NA	NA
chr1	9906548	9906549	rs38751348	A	33	T	38	0.88	FALSE	NA	NA	FALSE	NA
chr1	9906564	9906565	rs37256396	G	27	A	37	0.708	FALSE	NA	NA	FALSE	NA
chr1	9906665	9906666	rs257901120	A	28	T	17	0.56	FALSE	NA	NA	FALSE	NA
chr1	9921636	9921637	rs215730176	C	28	T	14	0.415	FALSE	NA	NA	FALSE	NA
chr1	9932078	9932079	rs238798513	C	19	T	11	0.556	FALSE	NA	FALSE	NA	NA
chr1	9932090	9932091	rs36865627	T	109	C	139	0.744	FALSE	NA	FALSE	FALSE	NA
chr1	9940471	9940472	rs257717320	G	58	A	32	0.445	FALSE	NA	NA	FALSE	NA
chr1	9943875	9943876	rs30554639	G	70	C	424	0.0181	FALSE	FALSE	TRUE	FALSE	FALSE
chr1	9944085	9944086	rs31665389	G	327	A	307	0.933	FALSE	FALSE	FALSE	FALSE	FALSE
chr1	9944086	9944087	rs214256598	T	239	C	269	0.873	FALSE	FALSE	NA	FALSE	FALSE
chr1	9944190	9944191	rs231603782	T	97	C	108	0.892	FALSE	FALSE	NA	NA	FALSE
chr1	9944209	9944210	rs246155810	C	608	T	564	0.918	FALSE	FALSE	NA	FALSE	FALSE
chr1	9944216	9944217	rs215905116	G	89	T	65	0.68	FALSE	FALSE	NA	NA	FALSE
chr1	9944537	9944538	rs31932346	C	47	T	48	1	FALSE	FALSE	NA	FALSE	NA
chr1	9945297	9945298	rs32302765	C	66	T	46	0.642	FALSE	FALSE	NA	FALSE	FALSE
chr1	9947698	9947699	rs36280417	C	26	A	9	0.225	FALSE	NA	NA	FALSE	NA
chr1	9951534	9951535	rs214614158	T	41	C	16	0.247	FALSE	NA	FALSE	NA	NA
chr1	9951780	9951781	rs31502252	T	11	C	78	0.018	FALSE	NA	TRUE	NA	NA
chr1	9966993	9966994	rs245719605	C	46	T	26	0.473	FALSE	NA	NA	FALSE	NA
chr1	9967031	9967032	rs248040344	A	175	C	106	0.494	FALSE	NA	FALSE	FALSE	NA
chr1	9967077	9967078	rs239928667	T	33	C	14	0.303	FALSE	NA	NA	FALSE	NA
chr1	9967941	9967942	rs245800697	T	32	C	12	0.244	FALSE	NA	NA	NA	FALSE
chr1	9969099	9969100	rs212125100	G	33	T	13	0.265	FALSE	NA	NA	FALSE	NA
chr1	9969183	9969184	rs250121721	G	47	A	18	0.231	FALSE	NA	NA	FALSE	NA
chr1	9969194	9969195	rs221680092	G	50	A	26	0.407	FALSE	NA	NA	FALSE	NA
chr1	9969225	9969226	rs213934945	G	135	A	86	0.542	FALSE	NA	NA	FALSE	NA
chr1	9971378	9971379	rs31624823	G	133	A	28	0.0443	FALSE	NA	NA	FALSE	NA
chr1	9981786	9981787	rs222919523	G	32	A	7	0.0839	FALSE	NA	NA	FALSE	NA
chr1	9981791	9981792	rs31378782	A	40	G	12	0.146	FALSE	NA	NA	FALSE	NA
chr1	9981863	9981864	rs241356003	T	35	C	1	0.00215	TRUE	NA	NA	FALSE	NA
chr1	9981908	9981909	rs258701198	C	33	T	7	0.0773	FALSE	NA	NA	FALSE	NA
chr1	9981912	9981913	rs36945784	T	41	A	11	0.114	FALSE	NA	NA	FALSE	NA
chr1	9983163	9983164	rs230043240	C	70	T	84	0.816	FALSE	TRUE	NA	FALSE	NA
chr1	9985771	9985772	rs36938714	C	28	G	8	0.153	FALSE	NA	FALSE	NA	NA
chr1	9989978	9989979	rs51758830	T	38	G	46	0.822	FALSE	NA	NA	FALSE	NA
chr1	9989979	9989980	rs50955898	T	38	C	46	0.822	FALSE	NA	NA	FALSE	NA
chr1	9990099	9990100	rs32811643	G	48	T	34	0.668	FALSE	NA	NA	FALSE	NA
chr1	9990123	9990124	rs229832626	C	24	T	13	0.484	FALSE	NA	NA	FALSE	NA
chr1	9992012	9992013	rs38501489	A	80	G	488	0.0174	FALSE	TRUE	NA	NA	FALSE
chr1	9992035	9992036	rs38472390	A	60	C	314	0.0292	FALSE	TRUE	NA	NA	FALSE
chr1	9992079	9992080	rs31735958	T	54	A	291	0.027	FALSE	TRUE	NA	NA	FALSE
chr1	10008879	10008880	rs51670791	C	17	T	13	0.803	FALSE	NA	NA	NA	FALSE
chr1	10009224	10009225	rs32126221	G	38	A	49	0.756	FALSE	NA	NA	FALSE	FALSE
chr1	10014092	10014093	rs241832326	C	45	G	46	1	FALSE	NA	FALSE	NA	FALSE
chr1	10037548	10037549	rs31575489	T	103	A	136	0.709	FALSE	NA	NA	FALSE	NA
chr1	10037581	10037582	rs30914775	A	60	T	46	0.738	FALSE	NA	NA	FALSE	NA
chr1	10038004	10038005	rs227357491	C	40	T	32	0.795	FALSE	FALSE	NA	NA	NA
chr1	10038058	10038059	rs31625895	T	245	C	195	0.755	FALSE	FALSE	FALSE	FALSE	FALSE
chr1	10038134	10038135	rs241592442	G	35	A	58	0.517	FALSE	FALSE	NA	NA	NA
chr1	10038397	10038398	rs230958697	A	26	C	21	0.825	FALSE	FALSE	NA	NA	NA
chr1	10038442	10038443	rs242854477	T	27	C	7	0.129	FALSE	FALSE	NA	NA	NA
chr1	10038444	10038445	rs259639077	C	28	T	11	0.275	FALSE	FALSE	NA	NA	NA
chr1	10039796	10039797	rs258233292	G	30	A	24	0.807	FALSE	FALSE	NA	NA	NA
chr1	10040065	10040066	rs6409101	G	108	A	109	1	FALSE	FALSE	NA	FALSE	FALSE
chr1	10040123	10040124	rs229429762	C	56	G	47	0.833	FALSE	FALSE	NA	FALSE	NA
chr1	10040225	10040226	rs246856490	G	283	A	296	0.954	FALSE	FALSE	FALSE	FALSE	FALSE
chr1	10040261	10040262	rs213417632	G	283	A	287	0.988	FALSE	FALSE	FALSE	FALSE	FALSE
chr1	10099782	10099783	rs260073462	T	19	C	25	0.768	FALSE	NA	NA	FALSE	NA
chr1	10142963	10142964	rs219985543	T	182	C	142	0.736	FALSE	NA	FALSE	FALSE	NA
chr1	10142979	10142980	rs244613696	G	320	A	189	0.467	FALSE	NA	FALSE	FALSE	NA
chr1	10143007	10143008	rs50258166	C	244	G	303	0.766	FALSE	NA	FALSE	FALSE	NA
chr1	10143049	10143050	rs45973884	A	185	T	177	0.957	FALSE	NA	FALSE	FALSE	NA
chr1	10144099	10144100	rs213703845	C	23	T	40	0.494	FALSE	NA	NA	FALSE	NA
chr1	10148066	10148067	rs245513265	T	38	C	34	0.911	FALSE	NA	NA	NA	FALSE
chr1	10170143	10170144	rs227101653	G	30	T	0	0.000849	TRUE	NA	TRUE	NA	NA
chr1	10170145	10170146	rs248146314	G	33	A	1	0.00264	TRUE	NA	TRUE	NA	NA
chr1	10211529	10211530	rs238747244	A	12	G	41	0.138	FALSE	FALSE	NA	NA	NA
chr1	10229188	10229189	rs47927840	C	67	A	54	0.786	FALSE	FALSE	FALSE	NA	FALSE
chr1	10230405	10230406	rs252569140	A	16	C	25	0.613	FALSE	NA	NA	FALSE	NA
chr1	10231615	10231616	rs214199911	T	12	C	20	0.579	FALSE	FALSE	NA	NA	NA
chr1	10231768	10231769	rs246167433	A	40	C	112	0.174	FALSE	FALSE	FALSE	NA	FALSE
chr1	10233037	10233038	rs222052190	G	832	A	759	0.898	FALSE	FALSE	FALSE	FALSE	FALSE
chr1	10233694	10233695	rs237225460	T	16	G	17	1	FALSE	FALSE	NA	NA	NA
chr1	10248054	10248055	rs257575417	C	19	T	13	0.693	FALSE	NA	FALSE	NA	NA
chr1	10248145	10248146	rs50405181	C	20	T	16	0.832	FALSE	NA	FALSE	NA	NA
chr1	10248157	10248158	rs249287319	G	16	A	18	0.941	FALSE	NA	FALSE	NA	NA
chr1	10257311	10257312	rs262939092	C	38	T	34	0.911	FALSE	NA	FALSE	NA	NA
chr1	10257386	10257387	rs30848023	G	120	T	157	0.716	FALSE	NA	FALSE	NA	FALSE
chr1	10261666	10261667	rs31767727	T	23	C	14	0.578	FALSE	NA	NA	NA	FALSE
chr1	10267630	10267631	rs32744161	G	7	C	50	0.0233	FALSE	NA	NA	FALSE	NA
chr1	10268512	10268513	rs264755370	A	7	G	40	0.0454	FALSE	FALSE	NA	NA	NA
chr1	10269298	10269299	rs242768377	A	9	G	26	0.225	FALSE	FALSE	NA	NA	NA
chr1	10280326	10280327	rs258562797	A	18	C	28	0.609	FALSE	FALSE	NA	NA	NA
chr1	10285548	10285549	rs254872088	C	19	T	16	0.885	FALSE	NA	NA	NA	FALSE
chr1	10285655	10285656	rs231910851	T	44	C	51	0.864	FALSE	NA	FALSE	NA	FALSE
chr1	10300647	10300648	rs238310927	T	23	C	15	0.636	FALSE	NA	NA	NA	FALSE
chr1	10300648	10300649	rs256307701	G	25	A	13	0.452	FALSE	NA	NA	NA	FALSE
chr1	10300674	10300675	rs30612615	G	51	T	43	0.84	FALSE	NA	NA	NA	FALSE
chr1	10300685	10300686	rs49252242	A	82	G	85	0.974	FALSE	NA	NA	NA	FALSE
chr1	10301209	10301210	rs30466885	C	17	T	22	0.792	FALSE	NA	NA	NA	FALSE
chr1	10301391	10301392	rs31548104	C	18	A	12	0.676	FALSE	NA	NA	NA	FALSE
chr1	10301425	10301426	rs31002902	C	19	T	21	0.949	FALSE	NA	NA	NA	FALSE
chr1	10312475	10312476	rs49699997	A	23	T	14	0.578	FALSE	NA	NA	FALSE	NA
chr1	10380992	10380993	rs265211299	T	20	G	16	0.832	FALSE	NA	FALSE	NA	NA
chr1	10430116	10430117	rs248858842	T	33	C	27	0.825	FALSE	NA	FALSE	NA	NA
chr1	10604283	10604284	rs31887344	G	48	A	38	0.777	FALSE	NA	NA	FALSE	NA
chr1	10604362	10604363	rs31887347	T	83	C	88	0.949	FALSE	NA	NA	FALSE	NA
chr1	10760140	10760141	rs31902985	T	20	C	86	0.0641	FALSE	NA	FALSE	NA	NA
chr1	10760212	10760213	rs31894894	C	10	T	27	0.251	FALSE	NA	FALSE	NA	NA
chr1	10877522	10877523	rs31905317	G	61	A	48	0.764	FALSE	NA	NA	NA	FALSE
chr1	10877596	10877597	rs246099698	C	14	T	19	0.759	FALSE	NA	NA	NA	FALSE
chr1	10877598	10877599	rs236528817	A	20	G	11	0.513	FALSE	NA	FALSE	NA	NA
chr1	10877643	10877644	rs231503785	C	34	A	27	0.794	FALSE	NA	NA	NA	FALSE
chr1	10943197	10943198	rs239420279	C	25	A	8	0.198	FALSE	NA	NA	NA	FALSE
chr1	10955388	10955389	rs6306234	T	36	C	32	0.906	FALSE	NA	NA	NA	FALSE
chr1	10993192	10993193	rs218682095	C	133	G	132	1	FALSE	NA	NA	FALSE	FALSE
chr1	10993285	10993286	rs32689916	C	64	T	58	0.911	FALSE	NA	FALSE	FALSE	FALSE
chr1	10993317	10993318	rs580316912	C	147	T	186	0.749	FALSE	NA	FALSE	NA	FALSE
chr1	10993511	10993512	rs258136480	C	45	T	32	0.674	FALSE	NA	NA	FALSE	FALSE
chr1	10993554	10993555	rs6228152	T	207	C	246	0.814	FALSE	NA	FALSE	FALSE	FALSE
chr1	10993930	10993931	rs31426415	C	84	G	71	0.831	FALSE	NA	NA	FALSE	FALSE
chr1	10994352	10994353	rs214177505	G	53	C	45	0.846	FALSE	NA	NA	NA	FALSE
chr1	11006742	11006743	rs31915878	T	25	C	34	0.719	FALSE	NA	NA	NA	FALSE
chr1	11011373	11011374	rs251049830	A	14	T	17	0.872	FALSE	NA	NA	NA	FALSE
chr1	11011965	11011966	rs254202861	C	19	T	13	0.693	FALSE	NA	NA	NA	FALSE
chr1	11017121	11017122	rs242932739	A	20	G	21	1	FALSE	NA	NA	NA	FALSE
chr1	11017334	11017335	rs216267136	C	77	T	61	0.765	FALSE	NA	NA	FALSE	FALSE
chr1	11033304	11033305	rs244418916	T	78	G	96	0.787	FALSE	NA	NA	NA	FALSE
chr1	11033310	11033311	rs255401843	G	14	C	18	0.814	FALSE	NA	NA	NA	FALSE
chr1	11033396	11033397	rs31917504	C	23	T	24	1	FALSE	NA	NA	NA	FALSE
chr1	11033573	11033574	rs245005583	G	14	A	16	0.934	FALSE	NA	NA	NA	FALSE
chr1	11033609	11033610	rs218706499	C	69	T	109	0.54	FALSE	NA	FALSE	NA	FALSE
chr1	11033705	11033706	rs241655952	A	57	G	69	0.811	FALSE	NA	NA	NA	FALSE
chr1	11033707	11033708	rs249688760	G	55	T	73	0.715	FALSE	NA	NA	NA	FALSE
chr1	11033768	11033769	rs31917507	G	78	T	106	0.684	FALSE	NA	FALSE	NA	FALSE
chr1	11097438	11097439	rs31927834	G	22	A	11	0.436	FALSE	NA	NA	NA	FALSE
chr1	11210788	11210789	rs266121116	G	111	A	59	0.397	FALSE	NA	NA	NA	FALSE
chr1	11210794	11210795	rs227294668	G	46	A	21	0.326	FALSE	NA	NA	NA	FALSE
chr1	11414121	11414122	rs243528383	A	22	T	18	0.847	FALSE	NA	NA	NA	FALSE
chr1	11458510	11458511	rs38036072	C	29	T	8	0.14	FALSE	NA	NA	NA	FALSE
chr1	11458567	11458568	rs36888211	A	28	C	6	0.0873	FALSE	NA	NA	NA	FALSE
chr1	11657924	11657925	rs238522509	C	172	T	174	0.994	FALSE	NA	FALSE	FALSE	FALSE
chr1	11750821	11750822	rs235679343	T	61	C	1	0.000286	TRUE	NA	NA	NA	TRUE
chr1	11752176	11752177	rs254985753	T	33	C	29	0.898	FALSE	NA	FALSE	NA	NA
chr1	11982715	11982716	rs233200170	A	2	T	54	0.00125	TRUE	NA	NA	FALSE	NA
chr1	11982797	11982798	rs38157235	A	15	G	239	0.000896	TRUE	NA	NA	FALSE	NA
chr1	11982815	11982816	rs32613143	C	4	T	29	0.0359	FALSE	NA	NA	FALSE	NA
chr1	11982839	11982840	rs255264125	C	5	T	143	0.000243	TRUE	NA	NA	FALSE	NA
chr1	11982848	11982849	rs220094469	A	6	G	155	0.000291	TRUE	NA	NA	FALSE	NA
chr1	11983466	11983467	rs36741909	C	2	G	32	0.00764	FALSE	NA	NA	FALSE	NA
chr1	12405541	12405542	rs48184411	T	31	C	74	0.258	FALSE	NA	FALSE	NA	FALSE
chr1	12466550	12466551	rs50818945	G	34	A	12	0.213	FALSE	NA	NA	NA	FALSE
chr1	12466557	12466558	rs234439243	C	22	T	8	0.261	FALSE	NA	NA	NA	FALSE
chr1	12614824	12614825	rs260674327	C	6	T	80	0.00335	TRUE	NA	NA	FALSE	NA
chr1	12614851	12614852	rs221296003	T	3	C	94	0.000355	TRUE	NA	NA	FALSE	NA
chr1	12641264	12641265	rs584084354	C	30	T	2	0.00942	FALSE	NA	NA	NA	TRUE
chr1	12704675	12704676	rs49486654	A	16	G	23	0.692	FALSE	NA	NA	NA	FALSE
chr1	12718272	12718273	rs234173513	A	18	G	39	0.341	FALSE	NA	NA	NA	FALSE
chr1	12718319	12718320	rs31052387	A	63	T	22	0.18	FALSE	NA	FALSE	NA	FALSE
chr1	12718382	12718383	rs213225451	T	28	C	39	0.69	FALSE	NA	NA	NA	FALSE
chr1	12718530	12718531	rs228690511	G	22	A	17	0.792	FALSE	NA	NA	NA	FALSE
chr1	12734518	12734519	rs255556571	A	16	G	15	1	FALSE	NA	NA	NA	FALSE
chr1	12744642	12744643	rs220417250	G	6	C	81	0.00321	TRUE	TRUE	NA	NA	NA
chr1	12744696	12744697	rs30612705	C	25	A	36	0.662	FALSE	FALSE	NA	NA	NA
chr1	12754759	12754760	rs253819935	G	24	A	12	0.428	FALSE	NA	FALSE	NA	NA
chr1	12768341	12768342	rs38768366	C	25	T	52	0.352	FALSE	NA	FALSE	NA	NA
chr1	12777052	12777053	rs37541799	T	6	C	28	0.0873	FALSE	NA	NA	FALSE	NA
chr1	12802014	12802015	rs220221836	C	1	T	88	6.99e-05	TRUE	TRUE	NA	NA	NA
chr1	12802047	12802048	rs239794861	T	1	C	46	0.000813	TRUE	TRUE	NA	NA	NA
chr1	12802089	12802090	rs257613646	T	0	C	43	0.000229	TRUE	TRUE	NA	NA	NA
chr1	12836186	12836187	rs37594273	G	18	C	26	0.679	FALSE	NA	NA	NA	FALSE
chr1	12836981	12836982	rs263016664	G	63	A	97	0.566	FALSE	FALSE	FALSE	FALSE	NA
chr1	12837006	12837007	rs234549072	A	21	C	47	0.312	FALSE	FALSE	FALSE	NA	NA
chr1	12837028	12837029	rs37117715	C	66	T	52	0.763	FALSE	NA	FALSE	FALSE	NA
chr1	12852116	12852117	rs240566377	G	15	A	16	1	FALSE	NA	NA	NA	FALSE
chr1	12852127	12852128	rs36990806	G	14	A	19	0.759	FALSE	NA	NA	NA	FALSE
chr1	12864238	12864239	rs231374593	C	19	G	13	0.693	FALSE	NA	NA	FALSE	NA
chr1	12865603	12865604	rs259951536	C	55	T	52	0.959	FALSE	FALSE	NA	NA	NA
chr1	12954406	12954407	rs31339824	C	73	G	69	0.954	FALSE	NA	FALSE	FALSE	NA
chr1	12964829	12964830	rs237221979	T	25	C	6	0.116	FALSE	NA	NA	NA	FALSE
chr1	12979591	12979592	rs261165344	T	28	C	11	0.275	FALSE	NA	NA	NA	FALSE
chr1	12983283	12983284	rs253783387	G	26	C	37	0.672	FALSE	FALSE	NA	NA	NA
chr1	12983415	12983416	rs222185144	G	13	A	34	0.249	FALSE	FALSE	NA	NA	NA
chr1	12990381	12990382	rs245607483	C	50	T	38	0.735	FALSE	FALSE	NA	NA	NA
chr1	12990417	12990418	rs45866449	C	56	T	26	0.327	FALSE	FALSE	NA	NA	NA
chr1	12990445	12990446	rs45796372	G	35	A	29	0.835	FALSE	FALSE	NA	NA	NA
chr1	12991243	12991244	rs31854418	A	77	G	21	0.0979	FALSE	FALSE	TRUE	NA	NA
chr1	12991553	12991554	rs258418533	G	38	A	21	0.466	FALSE	NA	NA	NA	FALSE
chr1	12991642	12991643	rs30497746	G	71	A	19	0.0954	FALSE	FALSE	NA	NA	NA
chr1	12991978	12991979	rs48832825	T	30	C	19	0.591	FALSE	FALSE	NA	NA	NA
chr1	12992043	12992044	rs108935859	G	29	C	15	0.436	FALSE	FALSE	NA	NA	NA
chr1	12992254	12992255	rs245051167	T	61	A	32	0.405	FALSE	FALSE	NA	NA	FALSE
chr1	12992725	12992726	rs239232039	G	105	T	78	0.693	FALSE	FALSE	NA	NA	FALSE
chr1	12992820	12992821	rs211698321	C	109	T	99	0.905	FALSE	FALSE	NA	NA	FALSE
chr1	13002299	13002300	rs32362246	T	44	A	8	0.0466	FALSE	FALSE	NA	NA	NA
chr1	13012870	13012871	rs258230920	G	15	A	17	0.937	FALSE	FALSE	NA	NA	NA
chr1	13042552	13042553	rs50044943	T	33	A	26	0.788	FALSE	NA	NA	NA	FALSE
chr1	13052155	13052156	rs49876601	A	228	T	326	0.621	FALSE	FALSE	FALSE	FALSE	FALSE
chr1	13052172	13052173	rs228031355	A	16	G	15	1	FALSE	NA	FALSE	NA	NA
chr1	13052175	13052176	rs49413263	G	223	C	195	0.856	FALSE	FALSE	FALSE	FALSE	FALSE
chr1	13052233	13052234	rs46596374	C	94	T	55	0.476	FALSE	FALSE	NA	FALSE	FALSE
chr1	13115740	13115741	rs47876365	T	102	G	42	0.24	FALSE	NA	FALSE	FALSE	NA
chr1	13117885	13117886	rs46681954	A	18	G	20	0.946	FALSE	FALSE	NA	NA	NA
chr1	13117891	13117892	rs249218788	C	22	T	25	0.912	FALSE	FALSE	NA	NA	NA
chr1	13118487	13118488	rs45916277	G	1	A	44	0.000955	TRUE	NA	NA	FALSE	NA
chr1	13127035	13127036	rs52532168	G	20	A	14	0.709	FALSE	NA	NA	FALSE	NA
chr1	13151286	13151287	rs31554582	T	134	A	107	0.764	FALSE	FALSE	FALSE	FALSE	FALSE
chr1	13157474	13157475	rs249422057	A	1	T	39	0.00147	TRUE	NA	NA	FALSE	NA
chr1	13171277	13171278	rs48775073	C	514	T	544	0.938	FALSE	NA	FALSE	FALSE	FALSE
chr1	13171280	13171281	rs250935542	G	161	A	33	0.0396	FALSE	NA	FALSE	FALSE	TRUE
chr1	13190296	13190297	rs30753568	G	28	C	9	0.191	FALSE	NA	FALSE	NA	NA
chr1	13195028	13195029	rs30566678	T	28	C	37	0.743	FALSE	NA	FALSE	NA	NA
chr1	13195045	13195046	rs31422791	G	14	A	25	0.506	FALSE	NA	FALSE	NA	NA
chr1	13203725	13203726	rs45638889	T	43	C	0	0.000229	TRUE	NA	NA	TRUE	NA
chr1	13203756	13203757	rs46008899	C	9	T	63	0.021	FALSE	NA	NA	FALSE	NA
chr1	13203817	13203818	rs46471397	G	96	A	4	0.000631	TRUE	NA	NA	FALSE	NA
chr1	13203913	13203914	rs219724243	T	36	C	71	0.376	FALSE	NA	NA	FALSE	NA
chr1	13204656	13204657	rs32757994	C	23	G	84	0.0969	FALSE	NA	NA	FALSE	NA
chr1	13214626	13214627	rs31819106	A	5	G	32	0.0421	FALSE	NA	NA	NA	FALSE
chr1	13221994	13221995	rs234385269	C	73	T	43	0.489	FALSE	NA	FALSE	FALSE	NA
chr1	13222015	13222016	rs244561156	G	70	A	44	0.545	FALSE	NA	FALSE	FALSE	NA
chr1	13224794	13224795	rs220609810	C	8	A	22	0.261	FALSE	NA	NA	NA	FALSE
chr1	13224903	13224904	rs224545629	G	17	A	13	0.803	FALSE	NA	FALSE	NA	NA
chr1	13231671	13231672	rs32147603	T	7	C	59	0.0138	FALSE	NA	NA	FALSE	NA
chr1	13234474	13234475	rs32539839	T	192	A	162	0.819	FALSE	NA	FALSE	FALSE	NA
chr1	13234525	13234526	rs250449615	G	21	T	9	0.347	FALSE	NA	NA	FALSE	NA
chr1	13234569	13234570	rs49335911	C	52	T	71	0.688	FALSE	NA	NA	FALSE	NA
chr1	13234574	13234575	rs244010122	C	25	T	9	0.245	FALSE	NA	NA	FALSE	NA
chr1	13234614	13234615	rs46999237	T	33	G	84	0.222	FALSE	NA	NA	FALSE	NA
chr1	13236207	13236208	rs32187028	T	239	C	18	0.00162	TRUE	NA	NA	FALSE	NA
chr1	13236208	13236209	rs251307236	G	29	A	5	0.0555	FALSE	NA	NA	FALSE	NA
chr1	13236303	13236304	rs222196343	C	60	G	6	0.00898	FALSE	NA	NA	FALSE	NA
chr1	13236307	13236308	rs240899439	G	61	C	7	0.0124	FALSE	NA	NA	FALSE	NA
chr1	13241603	13241604	rs32720717	A	679	G	692	0.98	FALSE	NA	NA	FALSE	NA
chr1	13242501	13242502	rs47734549	C	27	T	3	0.026	FALSE	NA	NA	FALSE	NA
chr1	13242855	13242856	rs49629898	A	169	T	67	0.212	FALSE	NA	NA	FALSE	NA
chr1	13242938	13242939	rs242140030	A	56	G	25	0.303	FALSE	NA	NA	FALSE	NA
chr1	13243000	13243001	rs50522709	A	21	G	12	0.536	FALSE	NA	NA	FALSE	NA
chr1	13245402	13245403	rs45756844	A	18	G	14	0.814	FALSE	NA	NA	NA	FALSE
chr1	13256450	13256451	rs32103090	C	32	G	32	1	FALSE	FALSE	NA	NA	FALSE
chr1	13267012	13267013	rs235359033	T	117	C	93	0.761	FALSE	NA	NA	FALSE	FALSE
chr1	13267563	13267564	rs251734461	T	63	C	20	0.146	FALSE	FALSE	NA	NA	FALSE
chr1	13267567	13267568	rs264185483	G	22	A	16	0.736	FALSE	FALSE	NA	NA	NA
chr1	13267599	13267600	rs240943412	C	23	T	12	0.461	FALSE	FALSE	NA	NA	NA
chr1	13267687	13267688	rs225400764	C	66	T	52	0.763	FALSE	FALSE	NA	NA	FALSE
chr1	13272598	13272599	rs32691025	C	108	T	32	0.112	FALSE	NA	FALSE	FALSE	NA
chr1	13278318	13278319	rs51205246	G	42	C	44	0.975	FALSE	NA	NA	NA	FALSE
chr1	13278378	13278379	rs31333711	C	36	T	27	0.735	FALSE	NA	NA	NA	FALSE
chr1	13291386	13291387	rs107697143	G	74	A	60	0.79	FALSE	NA	FALSE	NA	FALSE
chr1	13291801	13291802	rs45898858	T	36	C	194	0.0288	FALSE	TRUE	NA	NA	FALSE
chr1	13293362	13293363	rs31879918	C	62	T	63	1	FALSE	FALSE	NA	NA	FALSE
chr1	13293440	13293441	rs226087993	C	60	T	78	0.734	FALSE	FALSE	NA	NA	FALSE
chr1	13293458	13293459	rs47274679	A	46	T	44	0.976	FALSE	NA	NA	NA	FALSE
chr1	13293549	13293550	rs31571501	C	29	A	27	0.962	FALSE	FALSE	NA	NA	NA
chr1	13293699	13293700	rs265882517	A	24	C	27	0.918	FALSE	FALSE	NA	NA	NA
chr1	13293719	13293720	rs228633227	T	21	C	26	0.825	FALSE	FALSE	NA	NA	NA
chr1	13295740	13295741	rs33889248	C	27	T	21	0.786	FALSE	FALSE	NA	NA	NA
chr1	13299713	13299714	rs219324936	C	15	T	19	0.823	FALSE	NA	NA	NA	FALSE
chr1	13300917	13300918	rs264086852	G	21	A	13	0.6	FALSE	NA	NA	NA	FALSE
chr1	13301438	13301439	rs48554818	G	6	A	25	0.116	FALSE	NA	NA	FALSE	NA
chr1	13301526	13301527	rs50064664	A	23	G	56	0.258	FALSE	NA	NA	FALSE	NA
chr1	13301682	13301683	rs230368241	C	17	T	20	0.89	FALSE	NA	NA	FALSE	NA
chr1	13301766	13301767	rs249383771	C	42	T	36	0.863	FALSE	NA	NA	FALSE	NA
chr1	13301816	13301817	rs214052427	G	27	C	26	1	FALSE	NA	NA	FALSE	NA
chr1	13305102	13305103	rs222661015	C	195	T	151	0.728	FALSE	NA	NA	FALSE	NA
chr1	13306155	13306156	rs213890466	G	13	A	20	0.645	FALSE	NA	NA	FALSE	NA
chr1	13312700	13312701	rs248636454	A	19	G	12	0.626	FALSE	NA	NA	FALSE	NA
chr1	13313524	13313525	rs50469993	T	15	A	17	0.937	FALSE	NA	FALSE	NA	NA
chr1	13314181	13314182	rs48329302	T	18	C	20	0.946	FALSE	NA	FALSE	NA	NA
chr1	13314703	13314704	rs233917209	C	20	G	29	0.668	FALSE	NA	NA	FALSE	NA
chr1	13314799	13314800	rs32590855	A	16	C	14	0.934	FALSE	NA	FALSE	NA	NA
chr1	13316957	13316958	rs244320557	A	27	G	36	0.735	FALSE	NA	FALSE	FALSE	NA
chr1	13317845	13317846	rs46123654	A	41	C	36	0.889	FALSE	NA	FALSE	FALSE	NA
chr1	13322208	13322209	rs247424011	A	10	G	20	0.446	FALSE	NA	NA	FALSE	NA
chr1	13323336	13323337	rs241815499	C	40	G	65	0.529	FALSE	NA	NA	FALSE	NA
chr1	13323341	13323342	rs255925308	G	189	C	222	0.827	FALSE	NA	NA	FALSE	NA
chr1	13323485	13323486	rs239672568	G	23	A	10	0.346	FALSE	NA	NA	FALSE	NA
chr1	13329674	13329675	rs258714537	T	24	C	9	0.266	FALSE	NA	NA	FALSE	NA
chr1	13329723	13329724	rs216123667	G	21	A	10	0.409	FALSE	NA	NA	FALSE	NA
chr1	13341278	13341279	rs31188839	A	16	C	17	1	FALSE	NA	NA	FALSE	NA
chr1	13360812	13360813	rs52078250	A	49	G	54	0.916	FALSE	FALSE	NA	NA	FALSE
chr1	13360886	13360887	rs52499177	A	14	G	17	0.872	FALSE	NA	NA	NA	FALSE
chr1	13361064	13361065	rs3698589	T	7	C	24	0.17	FALSE	FALSE	NA	NA	NA
chr1	13366628	13366629	rs3655430	C	75	A	84	0.89	FALSE	NA	FALSE	NA	FALSE
chr1	13368379	13368380	rs47259591	A	30	G	22	0.723	FALSE	NA	NA	FALSE	NA
chr1	13369344	13369345	rs32297757	T	12	C	24	0.428	FALSE	NA	NA	FALSE	NA
chr1	13371541	13371542	rs32470900	A	22	T	22	1	FALSE	NA	NA	NA	FALSE
chr1	13371825	13371826	rs31657438	A	17	G	18	1	FALSE	NA	NA	FALSE	NA
chr1	13373417	13373418	rs259785252	G	17	C	14	0.872	FALSE	FALSE	NA	NA	NA
chr1	13373621	13373622	rs251605712	A	88	G	97	0.905	FALSE	FALSE	NA	NA	FALSE
chr1	13373744	13373745	rs214622551	G	27	T	24	0.918	FALSE	NA	NA	NA	FALSE
chr1	13374351	13374352	rs31672452	G	90	A	75	0.815	FALSE	FALSE	NA	FALSE	NA
chr1	13374488	13374489	rs211851274	C	226	G	245	0.915	FALSE	FALSE	FALSE	FALSE	FALSE
chr1	13374558	13374559	rs256796761	G	56	A	61	0.926	FALSE	FALSE	NA	FALSE	NA
chr1	13374594	13374595	rs239246709	T	49	A	49	1	FALSE	FALSE	NA	FALSE	NA
chr1	13374595	13374596	rs253171157	C	140	A	124	0.874	FALSE	FALSE	FALSE	FALSE	FALSE
chr1	13426582	13426583	rs230857489	G	23	A	12	0.461	FALSE	FALSE	NA	NA	NA
chr1	13426876	13426877	rs263401028	C	38	T	44	0.87	FALSE	FALSE	NA	NA	FALSE
chr1	13437875	13437876	rs238225600	A	169	T	4	7.15e-05	TRUE	NA	NA	TRUE	NA
chr1	13437887	13437888	rs247314892	C	186	T	5	8.72e-05	TRUE	NA	NA	TRUE	NA
chr1	13437893	13437894	rs30517729	A	178	G	254	0.624	FALSE	NA	NA	FALSE	NA
chr1	13446905	13446906	rs31902529	A	22	G	71	0.135	FALSE	NA	NA	FALSE	NA
chr1	13467331	13467332	rs215179858	C	42	T	28	0.617	FALSE	NA	NA	FALSE	NA
chr1	13488223	13488224	rs30763763	T	101	C	176	0.449	FALSE	NA	NA	FALSE	NA
chr1	13488280	13488281	rs240244753	A	37	G	45	0.818	FALSE	NA	NA	FALSE	NA
chr1	13488330	13488331	rs261012273	G	14	A	16	0.934	FALSE	NA	NA	FALSE	NA
chr1	13489974	13489975	rs45871143	T	70	C	98	0.656	FALSE	NA	NA	FALSE	NA
chr1	13489986	13489987	rs224529166	C	29	T	46	0.564	FALSE	NA	NA	FALSE	NA
chr1	13500642	13500643	rs258294081	T	55	C	58	0.962	FALSE	NA	FALSE	FALSE	NA
chr1	13500723	13500724	rs50224854	G	16	A	25	0.613	FALSE	NA	NA	FALSE	NA
chr1	13513980	13513981	rs240747659	G	11	C	26	0.32	FALSE	FALSE	NA	NA	NA
chr1	13521905	13521906	rs31874765	A	46	G	40	0.875	FALSE	NA	NA	FALSE	NA
chr1	13521987	13521988	rs263953536	A	14	T	21	0.662	FALSE	NA	NA	FALSE	NA
chr1	13530903	13530904	rs246148123	G	11	C	34	0.18	FALSE	NA	NA	FALSE	NA
chr1	13559582	13559583	rs257159865	A	4	T	84	0.00104	TRUE	TRUE	NA	NA	NA
chr1	13561719	13561720	rs239106071	A	98	C	74	0.711	FALSE	NA	NA	FALSE	NA
chr1	13561739	13561740	rs257143297	T	414	C	353	0.826	FALSE	NA	FALSE	FALSE	FALSE
chr1	13561849	13561850	rs31968747	A	73	G	90	0.786	FALSE	NA	FALSE	FALSE	NA
chr1	13563613	13563614	rs49595236	A	29	G	39	0.723	FALSE	NA	NA	FALSE	NA
chr1	13572715	13572716	rs219340258	T	20	C	14	0.709	FALSE	FALSE	NA	NA	NA
chr1	13575018	13575019	rs218241087	C	132	T	190	0.619	FALSE	NA	NA	FALSE	NA
chr1	13575043	13575044	rs221237843	G	103	A	142	0.665	FALSE	NA	FALSE	FALSE	NA
chr1	13575067	13575068	rs247434105	A	292	C	235	0.765	FALSE	NA	NA	FALSE	NA
chr1	13575098	13575099	rs264238280	G	221	T	177	0.762	FALSE	NA	NA	FALSE	NA
chr1	13575119	13575120	rs234058535	C	68	G	168	0.222	FALSE	NA	NA	FALSE	NA
chr1	13575128	13575129	rs32673840	A	130	G	131	1	FALSE	NA	FALSE	FALSE	NA
chr1	13575711	13575712	rs229219285	G	52	A	46	0.89	FALSE	FALSE	NA	FALSE	NA
chr1	13576567	13576568	rs212107238	T	34	C	10	0.149	FALSE	NA	NA	FALSE	NA
chr1	13576568	13576569	rs226147980	T	53	C	3	0.00289	TRUE	NA	NA	FALSE	NA
chr1	13576596	13576597	rs217577504	A	105	G	17	0.0229	FALSE	NA	NA	FALSE	NA
chr1	13576682	13576683	rs32796023	G	37	C	18	0.378	FALSE	NA	NA	FALSE	NA
chr1	13576801	13576802	rs224119420	A	29	G	19	0.623	FALSE	NA	NA	FALSE	NA
chr1	13587393	13587394	rs254368593	A	24	G	10	0.319	FALSE	NA	NA	FALSE	NA
chr1	13587571	13587572	rs30758376	G	55	T	44	0.784	FALSE	NA	NA	FALSE	NA
chr1	13588280	13588281	rs31380507	A	42	G	35	0.834	FALSE	FALSE	NA	FALSE	NA
chr1	13588485	13588486	rs261202085	G	23	A	26	0.915	FALSE	FALSE	NA	NA	NA
chr1	13588589	13588590	rs32219199	A	45	G	39	0.873	FALSE	FALSE	NA	FALSE	NA
chr1	13589276	13589277	rs240054824	G	50	C	42	0.837	FALSE	FALSE	NA	FALSE	NA
chr1	13589410	13589411	rs261811674	A	407	G	353	0.844	FALSE	FALSE	FALSE	FALSE	FALSE
chr1	13589502	13589503	rs224647125	A	69	G	52	0.717	FALSE	FALSE	NA	FALSE	FALSE
chr1	13590031	13590032	rs261247090	G	103	C	116	0.879	FALSE	FALSE	NA	NA	FALSE
chr1	13590569	13590570	rs49659668	G	15	C	19	0.823	FALSE	FALSE	NA	NA	NA
chr1	13593397	13593398	rs260286178	T	110	C	25	0.0568	FALSE	FALSE	NA	NA	NA
chr1	13599162	13599163	rs231273916	G	34	A	1	0.00238	TRUE	TRUE	NA	NA	NA
chr1	13599525	13599526	rs259707282	C	28	T	17	0.56	FALSE	NA	NA	NA	FALSE
chr1	13599538	13599539	rs48224219	T	24	A	13	0.484	FALSE	NA	NA	NA	FALSE
chr1	13600029	13600030	rs49328411	C	28	T	3	0.0233	FALSE	FALSE	NA	NA	NA
chr1	13600422	13600423	rs214451910	G	15	C	15	1	FALSE	NA	NA	NA	FALSE
chr1	13601610	13601611	rs31812077	G	13	A	29	0.344	FALSE	FALSE	NA	NA	NA
chr1	13616038	13616039	rs223761168	C	18	T	24	0.758	FALSE	NA	NA	NA	FALSE
chr1	13616109	13616110	rs237830734	T	23	C	38	0.539	FALSE	NA	NA	NA	FALSE
chr1	13628348	13628349	rs212500074	A	7	G	37	0.0566	FALSE	NA	NA	FALSE	NA
chr1	13628386	13628387	rs251506449	G	36	C	146	0.0668	FALSE	NA	FALSE	FALSE	NA
chr1	13628439	13628440	rs234730708	A	34	G	113	0.116	FALSE	NA	NA	FALSE	NA
chr1	13628453	13628454	rs252747757	G	14	A	17	0.872	FALSE	NA	NA	FALSE	NA
chr1	13628491	13628492	rs217287883	T	53	C	73	0.678	FALSE	NA	FALSE	FALSE	NA
chr1	13628498	13628499	rs240507938	G	7	A	47	0.0282	FALSE	NA	NA	FALSE	NA
chr1	13636525	13636526	rs3675088	A	12	G	87	0.016	FALSE	NA	NA	FALSE	NA
chr1	13636528	13636529	rs266157677	C	2	G	36	0.00517	FALSE	NA	NA	FALSE	NA
chr1	13636582	13636583	rs3675633	G	11	T	179	0.000994	TRUE	NA	NA	FALSE	NA
chr1	13641207	13641208	rs49006671	C	23	T	17	0.748	FALSE	NA	FALSE	NA	NA
chr1	13646638	13646639	rs31873940	A	49	C	26	0.423	FALSE	NA	NA	FALSE	NA
chr1	13646679	13646680	rs241030306	G	73	A	3	0.000913	TRUE	NA	NA	FALSE	NA
chr1	13649809	13649810	rs49861780	C	50	A	48	0.978	FALSE	NA	FALSE	FALSE	NA
chr1	13655661	13655662	rs264233891	C	44	T	44	1	FALSE	NA	FALSE	FALSE	NA
chr1	13655663	13655664	rs218602608	T	41	C	38	0.946	FALSE	NA	FALSE	FALSE	NA
chr1	13656275	13656276	rs47132395	T	115	C	16	0.0144	FALSE	NA	TRUE	FALSE	NA
chr1	13656327	13656328	rs50805025	G	172	A	29	0.0223	FALSE	NA	NA	FALSE	NA
chr1	13656355	13656356	rs263489765	G	124	C	91	0.678	FALSE	NA	FALSE	FALSE	NA
chr1	13656374	13656375	rs223993143	C	294	T	78	0.0752	FALSE	NA	FALSE	FALSE	FALSE
chr1	13656375	13656376	rs242743508	C	269	T	82	0.109	FALSE	NA	NA	FALSE	FALSE
chr1	13657023	13657024	rs216475965	G	21	A	12	0.536	FALSE	NA	NA	FALSE	NA
chr1	13658179	13658180	rs48858281	C	60	T	39	0.58	FALSE	NA	NA	FALSE	NA
chr1	13658793	13658794	rs51727801	C	169	G	192	0.865	FALSE	NA	FALSE	FALSE	FALSE
chr1	13658856	13658857	rs49123264	G	42	T	55	0.737	FALSE	NA	NA	FALSE	NA
chr1	13658891	13658892	rs46600566	A	22	G	34	0.602	FALSE	NA	NA	FALSE	NA
chr1	13659120	13659121	rs257121579	G	17	A	56	0.136	FALSE	NA	NA	FALSE	NA
chr1	13659179	13659180	rs50556242	A	65	G	170	0.196	FALSE	TRUE	FALSE	FALSE	FALSE
chr1	13659272	13659273	rs46824144	C	31	A	35	0.904	FALSE	NA	NA	FALSE	NA
chr1	13659333	13659334	rs50338490	G	15	A	19	0.823	FALSE	NA	NA	FALSE	NA
chr1	13659587	13659588	rs50174663	C	36	T	18	0.398	FALSE	NA	NA	FALSE	NA
chr1	13659690	13659691	rs48188938	A	101	G	106	0.957	FALSE	NA	FALSE	FALSE	FALSE
chr1	13659932	13659933	rs216565312	A	41	G	65	0.551	FALSE	FALSE	NA	FALSE	NA
chr1	13660194	13660195	rs46704639	T	140	G	121	0.848	FALSE	FALSE	FALSE	FALSE	FALSE
chr1	13660313	13660314	rs244573322	G	36	A	37	1	FALSE	FALSE	NA	FALSE	NA
chr1	13660321	13660322	rs262198054	C	17	T	19	0.944	FALSE	FALSE	NA	NA	NA
chr1	13660570	13660571	rs228046687	G	263	A	233	0.87	FALSE	FALSE	NA	FALSE	FALSE
chr1	13660588	13660589	rs31868222	C	1477	G	1498	0.985	FALSE	FALSE	FALSE	FALSE	FALSE
chr1	13660601	13660602	rs49289215	C	1303	T	1157	0.868	FALSE	FALSE	FALSE	FALSE	FALSE
chr1	13660651	13660652	rs250716598	G	67	A	65	0.983	FALSE	FALSE	NA	NA	FALSE
chr1	13668954	13668955	rs49475740	C	21	T	11	0.473	FALSE	NA	NA	FALSE	NA
chr1	13669322	13669323	rs46607965	T	63	C	51	0.792	FALSE	NA	FALSE	FALSE	NA
chr1	13669757	13669758	rs237787783	G	90	A	58	0.561	FALSE	NA	FALSE	FALSE	NA
chr1	13669782	13669783	rs258280388	G	34	A	18	0.441	FALSE	NA	NA	FALSE	NA
chr1	13669789	13669790	rs220864746	C	76	T	69	0.909	FALSE	NA	FALSE	FALSE	NA
chr1	13677381	13677382	rs216336332	A	55	G	33	0.514	FALSE	NA	NA	FALSE	NA
chr1	13677403	13677404	rs32089047	G	25	A	16	0.613	FALSE	NA	NA	FALSE	NA
chr1	13677407	13677408	rs263774806	A	38	T	11	0.138	FALSE	NA	NA	FALSE	NA
chr1	13679096	13679097	rs219694904	A	16	C	21	0.782	FALSE	NA	NA	FALSE	NA
chr1	13698040	13698041	rs47231472	G	7	A	24	0.17	FALSE	NA	NA	FALSE	NA
chr1	13698160	13698161	rs32537147	T	19	C	18	1	FALSE	NA	NA	FALSE	NA
chr1	13698225	13698226	rs31471835	T	48	C	70	0.625	FALSE	NA	NA	FALSE	NA
chr1	13699794	13699795	rs226266191	C	317	T	309	0.975	FALSE	NA	FALSE	FALSE	NA
chr1	13706540	13706541	rs230962622	G	504	T	392	0.726	FALSE	FALSE	FALSE	FALSE	FALSE
chr1	13706566	13706567	rs249862019	C	177	T	144	0.78	FALSE	FALSE	FALSE	FALSE	FALSE
chr1	13747641	13747642	rs51085152	A	23	G	17	0.748	FALSE	FALSE	NA	NA	NA
chr1	13752667	13752668	rs213659387	T	10	A	26	0.271	FALSE	NA	NA	NA	FALSE
chr1	13752730	13752731	rs3723265	T	8	C	32	0.11	FALSE	NA	NA	NA	FALSE
chr1	13771367	13771368	rs244653823	C	53	G	30	0.468	FALSE	FALSE	NA	NA	NA
chr1	13782775	13782776	rs217483948	G	14	C	20	0.709	FALSE	NA	NA	NA	FALSE
chr1	13782818	13782819	rs49511372	C	17	G	15	0.937	FALSE	NA	NA	NA	FALSE
chr1	13784593	13784594	rs49794818	C	504	T	615	0.781	FALSE	FALSE	FALSE	FALSE	FALSE
chr1	13789351	13789352	rs31012683	G	129	A	206	0.521	FALSE	FALSE	FALSE	FALSE	FALSE
chr1	13789406	13789407	rs257993816	C	84	T	54	0.56	FALSE	FALSE	NA	NA	NA
chr1	13789430	13789431	rs30914609	A	98	T	123	0.763	FALSE	FALSE	NA	FALSE	FALSE
chr1	13807897	13807898	rs233346949	A	1	G	33	0.00264	TRUE	NA	NA	FALSE	NA
chr1	13807951	13807952	rs30593773	T	22	G	135	0.0215	FALSE	NA	NA	FALSE	NA
chr1	13824951	13824952	rs45989338	T	10	C	40	0.0993	FALSE	FALSE	NA	NA	NA
chr1	13825004	13825005	rs264247125	C	16	T	69	0.0679	FALSE	FALSE	NA	NA	NA
chr1	13835092	13835093	rs46341976	A	9	G	57	0.0286	FALSE	FALSE	NA	NA	NA
chr1	13879359	13879360	rs51317052	G	30	A	6	0.0728	FALSE	NA	NA	FALSE	NA
chr1	13977377	13977378	rs224637388	G	26	A	19	0.729	FALSE	NA	NA	NA	FALSE
chr1	13978854	13978855	rs226406990	T	44	C	17	0.239	FALSE	NA	NA	NA	FALSE
chr1	13980422	13980423	rs224351112	T	66	C	94	0.64	FALSE	FALSE	NA	NA	NA
chr1	13980480	13980481	rs214084187	C	46	T	0	0.000178	TRUE	TRUE	NA	NA	NA
chr1	13985006	13985007	rs47246795	G	54	A	84	0.56	FALSE	FALSE	NA	NA	NA
chr1	13985073	13985074	rs3668912	A	60	G	92	0.571	FALSE	FALSE	NA	NA	NA
chr1	14001603	14001604	rs46323535	C	242	G	290	0.804	FALSE	NA	FALSE	FALSE	FALSE
chr1	14001608	14001609	rs46884334	T	182	C	230	0.749	FALSE	NA	FALSE	FALSE	FALSE
chr1	14064879	14064880	rs222877880	C	28	T	29	1	FALSE	FALSE	NA	NA	NA
chr1	14104622	14104623	rs46796185	C	222	T	115	0.368	FALSE	FALSE	NA	NA	FALSE
chr1	14104738	14104739	rs49079058	G	132	A	118	0.885	FALSE	FALSE	NA	NA	FALSE
chr1	14108651	14108652	rs46828343	A	14	C	18	0.814	FALSE	NA	FALSE	NA	NA
chr1	14139949	14139950	rs48977261	T	76	G	143	0.393	FALSE	NA	NA	NA	FALSE
chr1	14143741	14143742	rs31914787	C	60	G	26	0.283	FALSE	FALSE	NA	NA	NA
chr1	14148684	14148685	rs31108795	T	11	C	25	0.345	FALSE	FALSE	NA	NA	NA
chr1	14148989	14148990	rs48791877	G	15	A	36	0.288	FALSE	FALSE	NA	NA	NA
chr1	14150918	14150919	rs51476493	T	31	C	35	0.904	FALSE	FALSE	NA	NA	NA
chr1	14151226	14151227	rs32606508	T	42	C	56	0.718	FALSE	FALSE	NA	NA	FALSE
chr1	14151299	14151300	rs51376356	C	62	G	75	0.81	FALSE	FALSE	NA	NA	FALSE
chr1	14161921	14161922	rs32252766	A	11	G	47	0.0801	FALSE	FALSE	NA	NA	NA
chr1	14179741	14179742	rs31960965	T	1	C	36	0.00195	TRUE	NA	NA	FALSE	NA
chr1	14179824	14179825	rs31953904	G	0	A	103	7.67e-06	TRUE	NA	NA	TRUE	NA
chr1	14179885	14179886	rs31953907	A	4	G	160	8.86e-05	TRUE	NA	NA	TRUE	NA
chr1	14179927	14179928	rs31953910	A	3	C	204	1.7e-05	TRUE	NA	NA	TRUE	NA
chr1	14180485	14180486	rs31954749	G	2	C	55	0.00117	TRUE	NA	NA	FALSE	NA
chr1	14181967	14181968	rs221325232	A	40	G	44	0.923	FALSE	NA	NA	NA	FALSE
chr1	14220397	14220398	rs31960761	T	49	G	129	0.197	FALSE	NA	NA	NA	FALSE
chr1	14223431	14223432	rs262577860	C	76	T	74	0.985	FALSE	NA	NA	NA	FALSE
chr1	14223448	14223449	rs214201811	T	86	C	134	0.549	FALSE	NA	NA	NA	FALSE
chr1	14223527	14223528	rs31335541	C	145	T	137	0.945	FALSE	NA	NA	NA	FALSE
chr1	14223552	14223553	rs222747601	T	48	C	74	0.572	FALSE	NA	NA	NA	FALSE
chr1	14223565	14223566	rs240883448	A	88	G	105	0.818	FALSE	NA	NA	NA	FALSE
chr1	14264453	14264454	rs31966255	T	18	C	14	0.814	FALSE	FALSE	NA	NA	NA
chr1	14293622	14293623	rs247242646	G	46	T	27	0.504	FALSE	NA	NA	NA	FALSE
chr1	14293630	14293631	rs30705356	G	22	A	26	0.871	FALSE	NA	NA	NA	FALSE
chr1	14293673	14293674	rs233589056	C	35	T	25	0.69	FALSE	NA	NA	NA	FALSE
chr1	14295427	14295428	rs47985889	G	13	A	26	0.421	FALSE	NA	FALSE	NA	NA
chr1	14307639	14307640	rs31004846	G	22	A	11	0.436	FALSE	FALSE	NA	NA	NA
chr1	14307667	14307668	rs31971974	G	21	T	13	0.6	FALSE	FALSE	NA	NA	NA
chr1	14308980	14308981	rs30652414	T	58	C	55	0.962	FALSE	FALSE	NA	NA	FALSE
chr1	14309441	14309442	rs31969488	T	19	C	18	1	FALSE	FALSE	NA	NA	NA
chr1	14309501	14309502	rs31793484	T	65	C	71	0.92	FALSE	FALSE	NA	NA	FALSE
chr1	14309550	14309551	rs31884755	C	27	G	12	0.344	FALSE	FALSE	NA	NA	NA
chr1	14310779	14310780	rs31970668	T	11	G	22	0.436	FALSE	NA	NA	NA	FALSE
chr1	14503903	14503904	rs221497627	G	18	A	22	0.847	FALSE	FALSE	NA	NA	NA
chr1	14504487	14504488	rs32244546	T	27	G	31	0.891	FALSE	FALSE	NA	NA	NA
chr1	14506750	14506751	rs219894548	A	19	T	11	0.556	FALSE	NA	NA	NA	FALSE
chr1	14710160	14710161	rs6242840	T	72	C	72	1	FALSE	NA	NA	NA	FALSE
chr1	14710164	14710165	rs6242860	A	19	G	26	0.729	FALSE	NA	NA	NA	FALSE
chr1	14710205	14710206	rs6242943	T	21	C	32	0.618	FALSE	NA	NA	NA	FALSE
chr1	14710246	14710247	rs6243323	G	19	A	12	0.626	FALSE	NA	NA	NA	FALSE
chr1	14710251	14710252	rs32007606	T	69	A	65	0.951	FALSE	NA	NA	NA	FALSE
chr1	14755346	14755347	rs32010681	G	21	C	16	0.782	FALSE	NA	NA	NA	FALSE
chr1	14755433	14755434	rs32010683	A	48	G	52	0.935	FALSE	NA	NA	NA	FALSE
chr1	14773579	14773580	rs6209187	C	54	T	54	1	FALSE	NA	NA	FALSE	FALSE
chr1	14793189	14793190	rs30903095	T	14	C	52	0.106	FALSE	NA	NA	NA	FALSE
chr1	14795536	14795537	rs32020733	A	16	C	19	0.885	FALSE	NA	NA	NA	FALSE
chr1	14795538	14795539	rs32021376	G	11	A	26	0.32	FALSE	NA	NA	NA	FALSE
chr1	14795653	14795654	rs32021382	T	16	C	21	0.782	FALSE	NA	NA	NA	FALSE
chr1	14918909	14918910	rs32035525	C	19	G	27	0.691	FALSE	NA	FALSE	NA	NA
chr1	14980507	14980508	rs255960115	T	8	C	62	0.0164	FALSE	FALSE	NA	FALSE	NA
chr1	15286717	15286718	rs253298750	C	17	T	25	0.666	FALSE	NA	NA	NA	FALSE
chr1	15451753	15451754	rs32081044	A	43	G	5	0.0173	FALSE	NA	NA	NA	TRUE
chr1	15456001	15456002	rs32078573	G	33	A	41	0.8	FALSE	NA	NA	NA	FALSE
chr1	15456012	15456013	rs244758955	G	25	A	42	0.519	FALSE	NA	NA	NA	FALSE
chr1	15558757	15558758	rs48100936	A	6	G	31	0.0666	FALSE	NA	NA	NA	FALSE
chr1	15558808	15558809	rs49425901	T	8	G	23	0.237	FALSE	NA	NA	NA	FALSE
chr1	15576813	15576814	rs261308404	A	29	G	22	0.758	FALSE	NA	NA	NA	FALSE
chr1	15608209	15608210	rs31758867	G	52	A	58	0.901	FALSE	NA	NA	FALSE	NA
chr1	15608216	15608217	rs231667238	T	77	G	41	0.408	FALSE	NA	NA	FALSE	NA
chr1	15608224	15608225	rs32094963	T	114	C	44	0.206	FALSE	NA	NA	FALSE	NA
chr1	15608423	15608424	rs32499578	A	464	G	646	0.644	FALSE	NA	FALSE	FALSE	NA
chr1	15608490	15608491	rs257861402	G	132	A	44	0.145	FALSE	NA	NA	FALSE	NA
chr1	15608492	15608493	rs32095652	C	479	A	534	0.881	FALSE	NA	NA	FALSE	NA
chr1	15608548	15608549	rs32096425	G	87	A	65	0.703	FALSE	NA	NA	FALSE	NA
chr1	15609615	15609616	rs32097875	A	9	G	269	0.000112	TRUE	NA	NA	TRUE	NA
chr1	15609628	15609629	rs32097878	T	19	C	135	0.014	FALSE	NA	NA	FALSE	NA
chr1	15609715	15609716	rs32097881	G	42	T	40	0.974	FALSE	NA	NA	FALSE	NA
chr1	15610111	15610112	rs51744049	A	14	G	24	0.54	FALSE	NA	NA	FALSE	NA
chr1	15610768	15610769	rs32091166	C	254	T	272	0.928	FALSE	NA	FALSE	FALSE	NA
chr1	15610797	15610798	rs234872925	C	51	T	40	0.766	FALSE	NA	FALSE	FALSE	NA
chr1	15611145	15611146	rs32092018	G	70	A	41	0.485	FALSE	NA	FALSE	FALSE	NA
chr1	15614476	15614477	rs246916997	G	3	A	39	0.00819	FALSE	NA	NA	FALSE	NA
chr1	15614478	15614479	rs216328128	C	1	T	43	0.00104	TRUE	NA	NA	FALSE	NA
chr1	15614518	15614519	rs32091936	A	2	G	93	0.000164	TRUE	NA	NA	TRUE	NA
chr1	15614576	15614577	rs32091939	T	4	C	57	0.00414	FALSE	NA	NA	FALSE	NA
chr1	15615718	15615719	rs32094381	A	180	T	187	0.964	FALSE	NA	FALSE	FALSE	NA
chr1	15615753	15615754	rs32095334	A	126	G	207	0.496	FALSE	NA	FALSE	FALSE	NA
chr1	15615755	15615756	rs260244349	G	75	A	14	0.0382	FALSE	NA	NA	FALSE	NA
chr1	15615794	15615795	rs220990731	G	86	A	102	0.825	FALSE	NA	FALSE	FALSE	NA
chr1	15615798	15615799	rs32095340	T	309	C	411	0.692	FALSE	NA	FALSE	FALSE	NA
chr1	15616044	15616045	rs30471306	G	41	A	68	0.51	FALSE	NA	FALSE	FALSE	NA
chr1	15625996	15625997	rs233071905	T	1	C	136	1.25e-05	TRUE	NA	NA	TRUE	NA
chr1	15637052	15637053	rs31988980	T	27	C	48	0.468	FALSE	NA	NA	FALSE	NA
chr1	15637082	15637083	rs32098497	G	8	A	30	0.129	FALSE	NA	NA	FALSE	NA
chr1	15644771	15644772	rs31593965	G	25	A	32	0.781	FALSE	NA	FALSE	NA	NA
chr1	15683790	15683791	rs3679378	C	68	T	69	1	FALSE	NA	FALSE	FALSE	NA
chr1	15683847	15683848	rs265625249	G	60	A	49	0.802	FALSE	NA	FALSE	NA	FALSE
chr1	15719815	15719816	rs30815585	T	22	C	8	0.261	FALSE	NA	FALSE	NA	NA
chr1	15792108	15792109	rs231272641	C	17	A	15	0.937	FALSE	NA	NA	FALSE	NA
chr1	15796631	15796632	rs32101305	G	40	A	14	0.201	FALSE	NA	FALSE	NA	NA
chr1	15805515	15805516	rs32103837	C	271	T	231	0.827	FALSE	FALSE	FALSE	FALSE	FALSE
chr1	15805594	15805595	rs229020991	T	1245	C	1457	0.825	FALSE	FALSE	FALSE	FALSE	FALSE
chr1	15805619	15805620	rs31383968	C	1711	T	1873	0.899	FALSE	FALSE	FALSE	FALSE	FALSE
chr1	15805656	15805657	rs31838899	G	1050	T	1079	0.97	FALSE	FALSE	FALSE	FALSE	FALSE
chr1	15805657	15805658	rs32696154	G	457	A	429	0.932	FALSE	FALSE	FALSE	FALSE	FALSE
chr1	15805910	15805911	rs13475079	T	350	C	325	0.92	FALSE	FALSE	FALSE	FALSE	FALSE
chr1	15805970	15805971	rs32105029	C	20	G	14	0.709	FALSE	NA	NA	FALSE	NA
chr1	15806045	15806046	rs225333700	G	58	C	42	0.682	FALSE	FALSE	NA	FALSE	NA
chr1	15806229	15806230	rs32106146	C	91	G	88	0.975	FALSE	FALSE	NA	FALSE	FALSE
chr1	15806687	15806688	rs32106149	C	13	T	21	0.6	FALSE	NA	NA	FALSE	NA
chr1	15814208	15814209	rs32112936	G	14	T	16	0.934	FALSE	NA	NA	FALSE	NA
chr1	15817077	15817078	rs229024548	C	33	T	47	0.66	FALSE	NA	NA	FALSE	NA
chr1	15817130	15817131	rs32108373	A	478	G	408	0.826	FALSE	NA	FALSE	FALSE	FALSE
chr1	15817195	15817196	rs251940525	G	23	A	11	0.403	FALSE	NA	NA	FALSE	NA
chr1	15817771	15817772	rs32110421	G	37	T	26	0.672	FALSE	NA	NA	FALSE	NA
chr1	15833248	15833249	rs48003729	C	28	G	2	0.0117	FALSE	NA	NA	FALSE	NA
chr1	15833609	15833610	rs222754195	G	109	T	39	0.175	FALSE	NA	NA	FALSE	NA
chr1	15833615	15833616	rs244857360	C	91	A	37	0.236	FALSE	NA	NA	FALSE	NA
chr1	15833617	15833618	rs265654404	G	48	A	4	0.00742	FALSE	NA	NA	FALSE	NA
chr1	15877171	15877172	rs51673165	C	49	A	106	0.304	FALSE	NA	NA	FALSE	NA
chr1	15902648	15902649	rs50017472	C	86	T	68	0.761	FALSE	NA	FALSE	FALSE	FALSE
chr1	15974862	15974863	rs223280053	T	10	C	22	0.376	FALSE	NA	FALSE	NA	NA
chr1	15990043	15990044	rs31896647	T	40	C	33	0.826	FALSE	NA	NA	FALSE	NA
chr1	15993768	15993769	rs32132374	A	24	G	17	0.705	FALSE	NA	FALSE	NA	NA
chr1	15996934	15996935	rs31782381	G	504	C	185	0.169	FALSE	NA	NA	FALSE	NA
chr1	15997017	15997018	rs30802115	G	140	A	46	0.139	FALSE	NA	NA	FALSE	NA
chr1	15997437	15997438	rs32130858	A	126	G	4	0.000225	TRUE	NA	NA	TRUE	NA
chr1	16008085	16008086	rs32133943	G	15	A	48	0.151	FALSE	NA	NA	FALSE	NA
chr1	16058718	16058719	rs250427659	G	42	C	30	0.681	FALSE	NA	FALSE	NA	NA
chr1	16058787	16058788	rs214929312	G	24	A	23	1	FALSE	NA	FALSE	NA	NA
chr1	16058849	16058850	rs251877098	T	37	C	32	0.877	FALSE	NA	FALSE	NA	NA
chr1	16059026	16059027	rs221588667	C	36	A	15	0.288	FALSE	NA	FALSE	NA	NA
chr1	16079200	16079201	rs250203048	T	36	A	30	0.84	FALSE	NA	NA	FALSE	FALSE
chr1	16093239	16093240	rs250049724	G	23	A	17	0.748	FALSE	NA	NA	NA	FALSE
chr1	16104341	16104342	rs245701976	G	24	A	25	1	FALSE	FALSE	NA	NA	NA
chr1	16104438	16104439	rs240087280	C	822	G	858	0.953	FALSE	FALSE	FALSE	FALSE	FALSE
chr1	16104715	16104716	rs241297183	G	96	C	80	0.814	FALSE	NA	NA	FALSE	FALSE
chr1	16104766	16104767	rs264070452	G	757	A	969	0.729	FALSE	FALSE	FALSE	FALSE	FALSE
chr1	16104924	16104925	rs227318838	C	240	T	225	0.933	FALSE	FALSE	FALSE	NA	FALSE
chr1	16106367	16106368	rs249001276	T	27	C	17	0.593	FALSE	NA	NA	FALSE	NA
chr1	16106454	16106455	rs231904044	A	135	C	119	0.869	FALSE	NA	FALSE	FALSE	NA
chr1	16107308	16107309	rs247996334	T	45	C	99	0.296	FALSE	NA	FALSE	FALSE	NA
chr1	16110480	16110481	rs265418498	T	16	C	21	0.782	FALSE	NA	NA	NA	FALSE
chr1	16110919	16110920	rs231035374	A	52	G	61	0.847	FALSE	NA	NA	FALSE	FALSE
chr1	16112201	16112202	rs234362686	T	16	C	17	1	FALSE	NA	FALSE	NA	NA
chr1	16113105	16113106	rs30653845	G	16	A	16	1	FALSE	NA	NA	FALSE	NA
chr1	16113560	16113561	rs32632357	A	26	G	27	1	FALSE	NA	NA	NA	FALSE
chr1	16113636	16113637	rs256098185	A	24	G	21	0.908	FALSE	NA	NA	FALSE	NA
chr1	16113744	16113745	rs581797604	T	39	C	6	0.0348	FALSE	NA	NA	FALSE	NA
chr1	16113809	16113810	rs258540946	G	108	C	53	0.342	FALSE	NA	NA	FALSE	FALSE
chr1	16114166	16114167	rs31302474	A	70	G	22	0.139	FALSE	NA	NA	FALSE	NA
chr1	16114208	16114209	rs242989673	G	70	T	6	0.00533	FALSE	NA	NA	FALSE	NA
chr1	16114279	16114280	rs32586306	G	14	A	18	0.814	FALSE	NA	NA	FALSE	NA
chr1	16115959	16115960	rs229031373	G	25	C	18	0.718	FALSE	NA	FALSE	NA	NA
chr1	16116238	16116239	rs238719678	C	32	T	12	0.244	FALSE	NA	NA	NA	FALSE
chr1	16116320	16116321	rs31792685	A	117	T	102	0.859	FALSE	NA	FALSE	NA	FALSE
chr1	16116344	16116345	rs249155782	A	30	C	7	0.0992	FALSE	NA	NA	NA	FALSE
chr1	16116687	16116688	rs233590982	A	28	C	35	0.8	FALSE	NA	FALSE	NA	FALSE
chr1	16122144	16122145	rs49239632	G	16	T	18	0.941	FALSE	NA	NA	NA	FALSE
chr1	16153129	16153130	rs229382126	A	24	G	34	0.681	FALSE	NA	NA	NA	FALSE
chr1	16153149	16153150	rs45959295	A	22	C	45	0.37	FALSE	NA	NA	NA	FALSE
chr1	16153218	16153219	rs47637522	A	29	G	47	0.544	FALSE	NA	NA	NA	FALSE
chr1	16172020	16172021	rs222425405	T	40	C	13	0.173	FALSE	NA	NA	FALSE	NA
chr1	16172077	16172078	rs240029222	C	33	T	33	1	FALSE	NA	NA	FALSE	NA
chr1	16172081	16172082	rs259469978	C	35	T	7	0.0659	FALSE	NA	NA	FALSE	NA
chr1	16172139	16172140	rs228335572	T	63	C	10	0.0274	FALSE	NA	NA	FALSE	NA
chr1	16172613	16172614	rs261651392	G	60	A	3	0.00186	TRUE	NA	NA	FALSE	NA
chr1	16172614	16172615	rs47417825	G	287	A	187	0.554	FALSE	NA	FALSE	FALSE	FALSE
chr1	16172662	16172663	rs239989476	C	31	T	0	0.000755	TRUE	NA	NA	FALSE	NA
chr1	16177743	16177744	rs49875157	G	28	A	8	0.153	FALSE	NA	NA	NA	FALSE
chr1	16199409	16199410	rs235405207	A	275	G	340	0.77	FALSE	NA	NA	FALSE	NA
chr1	16199415	16199416	rs255259113	G	121	C	153	0.752	FALSE	NA	FALSE	FALSE	NA
chr1	16199446	16199447	rs214452564	C	96	T	47	0.343	FALSE	NA	NA	FALSE	NA
chr1	16199457	16199458	rs232960670	G	376	A	494	0.704	FALSE	NA	NA	FALSE	NA
chr1	16199459	16199460	rs252092851	T	96	C	50	0.386	FALSE	NA	NA	FALSE	NA
chr1	16199496	16199497	rs243268863	A	415	G	411	0.992	FALSE	NA	FALSE	FALSE	NA
chr1	16199517	16199518	rs255734048	G	251	A	274	0.906	FALSE	NA	NA	FALSE	NA
chr1	16212569	16212570	rs219623164	A	19	G	14	0.759	FALSE	NA	NA	NA	FALSE
chr1	16225349	16225350	rs50259662	C	32	T	35	0.937	FALSE	NA	NA	FALSE	FALSE
chr1	16225741	16225742	rs48857920	G	7	T	37	0.0566	FALSE	NA	NA	NA	FALSE
chr1	16228298	16228299	rs6279455	T	47	C	73	0.565	FALSE	NA	NA	NA	FALSE
chr1	16228473	16228474	rs221117568	G	69	A	60	0.865	FALSE	NA	NA	NA	FALSE
chr1	16228774	16228775	rs223629968	G	23	A	17	0.748	FALSE	NA	NA	NA	FALSE
chr1	16228840	16228841	rs46033082	A	42	G	51	0.816	FALSE	NA	NA	FALSE	FALSE
chr1	16249722	16249723	rs31420129	A	34	G	8	0.0943	FALSE	NA	NA	FALSE	NA
chr1	16271803	16271804	rs48801490	G	36	A	6	0.0439	FALSE	NA	NA	FALSE	NA
chr1	16272264	16272265	rs46426338	G	18	A	27	0.643	FALSE	NA	FALSE	NA	NA
chr1	16293429	16293430	rs246664960	A	7	G	23	0.188	FALSE	NA	FALSE	NA	NA
chr1	16297824	16297825	rs31885005	C	13	T	18	0.746	FALSE	NA	NA	NA	FALSE
chr1	16309275	16309276	rs48221620	T	162	C	2	1.84e-05	TRUE	NA	NA	TRUE	NA
chr1	16310097	16310098	rs265898534	C	51	T	24	0.339	FALSE	NA	NA	FALSE	NA
chr1	16310149	16310150	rs47775080	A	356	G	170	0.308	FALSE	NA	NA	FALSE	NA
chr1	16310188	16310189	rs49928528	T	321	C	147	0.283	FALSE	NA	NA	FALSE	NA
chr1	16310209	16310210	rs51642600	A	77	G	48	0.535	FALSE	NA	NA	FALSE	NA
chr1	16433603	16433604	rs242921881	A	89	T	65	0.68	FALSE	FALSE	FALSE	FALSE	NA
chr1	16468829	16468830	rs224958544	T	6	G	25	0.116	FALSE	FALSE	NA	NA	NA
chr1	16518767	16518768	rs263973111	G	204	A	105	0.364	FALSE	FALSE	FALSE	FALSE	FALSE
chr1	16534361	16534362	rs249869404	A	33	G	9	0.129	FALSE	FALSE	NA	NA	NA
chr1	16616624	16616625	rs244612513	A	25	G	21	0.865	FALSE	FALSE	NA	NA	NA
chr1	16617946	16617947	rs235777183	A	17	G	18	1	FALSE	FALSE	NA	NA	NA
chr1	16618099	16618100	rs219244020	G	26	T	20	0.777	FALSE	FALSE	NA	NA	NA
chr1	16619022	16619023	rs248662275	A	59	C	66	0.896	FALSE	FALSE	FALSE	FALSE	NA
chr1	16619394	16619395	rs32378673	G	1011	A	1153	0.854	FALSE	FALSE	FALSE	FALSE	FALSE
chr1	16626284	16626285	rs51159180	G	11	A	19	0.556	FALSE	NA	FALSE	NA	NA
chr1	16627059	16627060	rs45766678	A	51	T	4	0.00606	FALSE	NA	NA	NA	TRUE
chr1	16627134	16627135	rs49585567	T	29	C	3	0.021	FALSE	NA	NA	NA	TRUE
chr1	16627159	16627160	rs49523263	G	56	A	3	0.00238	TRUE	NA	NA	NA	TRUE
chr1	16656561	16656562	rs32446612	T	32	A	23	0.701	FALSE	NA	NA	FALSE	NA
chr1	16656682	16656683	rs239752702	G	32	A	36	0.906	FALSE	FALSE	NA	FALSE	NA
chr1	16656970	16656971	rs226087706	T	346	C	298	0.837	FALSE	FALSE	FALSE	FALSE	FALSE
chr1	16657064	16657065	rs51567455	C	1342	A	1300	0.965	FALSE	FALSE	FALSE	FALSE	FALSE
chr1	16657154	16657155	rs51871549	G	1107	A	985	0.87	FALSE	FALSE	FALSE	FALSE	FALSE
chr1	16657164	16657165	rs256448107	G	339	A	286	0.815	FALSE	NA	FALSE	FALSE	FALSE
chr1	16657191	16657192	rs50911971	C	1405	G	1314	0.926	FALSE	FALSE	FALSE	FALSE	FALSE
chr1	16657506	16657507	rs243802616	G	26	A	6	0.106	FALSE	NA	FALSE	NA	NA
chr1	16657526	16657527	rs256999443	T	136	C	11	0.00272	TRUE	NA	NA	FALSE	NA
chr1	16665165	16665166	rs218623740	C	625	G	649	0.959	FALSE	FALSE	FALSE	FALSE	FALSE
chr1	16665171	16665172	rs51952276	C	590	G	586	0.994	FALSE	FALSE	FALSE	FALSE	FALSE
chr1	16665215	16665216	rs230437231	T	554	C	579	0.952	FALSE	FALSE	NA	FALSE	FALSE
chr1	16665447	16665448	rs47851490	C	35	G	47	0.717	FALSE	NA	FALSE	FALSE	NA
chr1	16665768	16665769	rs48385647	T	61	C	56	0.926	FALSE	NA	FALSE	FALSE	NA
chr1	16665911	16665912	rs216546839	G	37	A	50	0.709	FALSE	NA	FALSE	FALSE	NA
chr1	16688133	16688134	rs263473773	C	20	A	18	0.946	FALSE	NA	NA	NA	FALSE
chr1	16688392	16688393	rs50265115	G	71	A	92	0.734	FALSE	FALSE	FALSE	FALSE	NA
chr1	16688727	16688728	rs239144686	G	21	A	10	0.409	FALSE	FALSE	NA	NA	NA
chr1	16689672	16689673	rs32127884	A	20	G	12	0.579	FALSE	FALSE	NA	NA	NA
chr1	16696770	16696771	rs32128039	A	29	G	29	1	FALSE	FALSE	NA	NA	NA
chr1	16747411	16747412	rs46761859	G	14	A	22	0.618	FALSE	FALSE	NA	NA	NA
chr1	16747685	16747686	rs227771422	T	13	C	25	0.452	FALSE	FALSE	NA	NA	NA
chr1	16758926	16758927	rs244657955	C	13	T	20	0.645	FALSE	FALSE	NA	NA	NA
chr1	16759056	16759057	rs226908842	C	45	T	41	0.925	FALSE	FALSE	NA	NA	NA
chr1	16759191	16759192	rs32133650	C	17	T	24	0.705	FALSE	FALSE	NA	NA	NA
chr1	16759258	16759259	rs248933190	T	75	G	35	0.319	FALSE	FALSE	NA	NA	NA
chr1	16759279	16759280	rs219360670	T	71	C	34	0.337	FALSE	FALSE	NA	NA	NA
chr1	16760443	16760444	rs32134396	A	41	G	99	0.244	FALSE	FALSE	NA	NA	NA
chr1	16760542	16760543	rs31342372	T	14	C	22	0.618	FALSE	FALSE	NA	NA	NA
chr1	16798559	16798560	rs256678563	T	29	C	75	0.218	FALSE	FALSE	FALSE	FALSE	NA
chr1	16798581	16798582	rs222585000	C	12	T	27	0.344	FALSE	FALSE	NA	NA	NA
chr1	16813959	16813960	rs264177994	T	1	C	50	0.000599	TRUE	TRUE	NA	NA	NA
chr1	16814018	16814019	rs249897658	C	2	A	181	1.18e-05	TRUE	TRUE	NA	NA	NA
chr1	16814038	16814039	rs220168121	G	4	A	179	5.69e-05	TRUE	TRUE	NA	NA	NA
chr1	17096874	17096875	rs248073027	G	20	T	10	0.446	FALSE	NA	NA	NA	FALSE
chr1	17096974	17096975	rs218785444	G	19	C	19	1	FALSE	NA	NA	FALSE	NA
chr1	17098008	17098009	rs237483360	G	212	C	173	0.782	FALSE	FALSE	NA	FALSE	FALSE
chr1	17098027	17098028	rs226082672	G	81	C	116	0.63	FALSE	NA	NA	FALSE	FALSE
chr1	17123644	17123645	rs233408651	G	91	T	44	0.336	FALSE	FALSE	FALSE	FALSE	NA
chr1	17163765	17163766	rs32161370	T	90	A	96	0.941	FALSE	FALSE	FALSE	FALSE	FALSE
chr1	18106334	18106335	rs265573099	G	19	T	24	0.81	FALSE	NA	NA	FALSE	NA
chr1	18106337	18106338	rs46971763	G	32	T	29	0.931	FALSE	NA	NA	FALSE	NA
chr1	18106373	18106374	rs47690215	C	35	T	26	0.727	FALSE	NA	FALSE	NA	NA
chr1	18106876	18106877	rs48357899	G	31	C	4	0.0295	FALSE	NA	NA	FALSE	NA
chr1	18106945	18106946	rs217263918	T	43	C	31	0.689	FALSE	NA	FALSE	FALSE	NA
chr1	18961605	18961606	rs49662851	C	12	T	64	0.0413	FALSE	NA	NA	FALSE	NA
chr1	18970367	18970368	rs225191070	C	23	T	18	0.802	FALSE	NA	NA	FALSE	NA
chr1	19205707	19205708	rs39495733	T	19	C	18	1	FALSE	NA	FALSE	NA	NA
chr1	19205727	19205728	rs37700582	A	45	T	48	0.954	FALSE	NA	FALSE	NA	NA
chr1	19205768	19205769	rs212566958	G	32	T	19	0.533	FALSE	NA	FALSE	NA	NA
chr1	19210414	19210415	rs37118055	G	20	A	11	0.513	FALSE	NA	FALSE	NA	NA
chr1	19211886	19211887	rs262208055	A	15	C	22	0.678	FALSE	NA	FALSE	NA	NA
chr1	19244729	19244730	rs37097042	A	28	G	24	0.88	FALSE	NA	FALSE	NA	NA
chr1	19382624	19382625	rs222054800	C	8	T	22	0.261	FALSE	NA	FALSE	NA	NA
chr1	19389039	19389040	rs255083039	A	26	G	57	0.315	FALSE	NA	FALSE	NA	NA
chr1	19473728	19473729	rs13475750	T	100	C	149	0.589	FALSE	NA	FALSE	NA	NA
chr1	19473824	19473825	rs263392534	G	40	A	43	0.948	FALSE	NA	FALSE	NA	NA
chr1	19473830	19473831	rs51605675	T	32	C	33	1	FALSE	NA	FALSE	NA	NA
chr1	19528965	19528966	rs246308515	A	24	G	24	1	FALSE	NA	FALSE	NA	NA
chr1	19531586	19531587	rs254753780	A	27	G	25	0.96	FALSE	NA	FALSE	NA	NA
chr1	19531640	19531641	rs223708824	C	87	T	80	0.921	FALSE	NA	FALSE	NA	NA
chr1	19531782	19531783	rs244187536	C	30	T	22	0.723	FALSE	NA	FALSE	NA	NA
chr1	19534793	19534794	rs31804701	A	16	G	28	0.512	FALSE	NA	FALSE	NA	NA
chr1	20058531	20058532	rs263055893	C	51	T	62	0.809	FALSE	NA	NA	FALSE	NA
chr1	20058536	20058537	rs217184293	T	36	C	51	0.662	FALSE	NA	NA	FALSE	NA
chr1	20068424	20068425	rs6219255	T	16	C	24	0.651	FALSE	NA	NA	NA	FALSE
chr1	20068445	20068446	rs6219288	A	14	G	21	0.662	FALSE	NA	NA	NA	FALSE
chr1	20069910	20069911	rs3693054	G	116	T	80	0.619	FALSE	NA	NA	FALSE	NA
chr1	20069947	20069948	rs251690700	C	46	T	51	0.911	FALSE	NA	NA	FALSE	NA
chr1	20069973	20069974	rs261699937	C	56	A	63	0.89	FALSE	NA	NA	FALSE	NA
chr1	20069986	20069987	rs3693634	C	157	T	118	0.699	FALSE	NA	NA	FALSE	NA
chr1	20070064	20070065	rs243647656	T	23	A	25	0.957	FALSE	NA	NA	FALSE	NA
chr1	20117495	20117496	rs217723958	A	0	G	128	3.2e-06	TRUE	NA	NA	TRUE	NA
chr1	20117521	20117522	rs240055061	C	5	T	64	0.00465	FALSE	NA	NA	FALSE	NA
chr1	20120423	20120424	rs31976407	A	19	G	29	0.623	FALSE	NA	NA	FALSE	NA
chr1	20157522	20157523	rs239209933	T	37	G	24	0.599	FALSE	NA	NA	FALSE	NA
chr1	20306317	20306318	rs239709860	T	23	G	25	0.957	FALSE	NA	NA	FALSE	NA
chr1	20326438	20326439	rs50776497	C	11	T	29	0.256	FALSE	NA	FALSE	NA	NA
chr1	20364576	20364577	rs213803781	A	34	G	34	1	FALSE	NA	FALSE	NA	NA
chr1	20364657	20364658	rs220579016	G	35	A	32	0.937	FALSE	NA	FALSE	NA	NA
chr1	20454842	20454843	rs51264185	T	29	C	26	0.924	FALSE	NA	FALSE	NA	NA
chr1	20477943	20477944	rs212626268	C	64	T	38	0.5	FALSE	NA	NA	FALSE	NA
chr1	20481953	20481954	rs51791486	C	45	T	0	0.000193	TRUE	NA	NA	TRUE	NA
chr1	20481967	20481968	rs253939794	C	37	G	43	0.867	FALSE	NA	NA	FALSE	NA
chr1	20482003	20482004	rs45897610	G	161	C	113	0.631	FALSE	NA	NA	FALSE	NA
chr1	20482075	20482076	rs46248659	C	170	T	42	0.0657	FALSE	NA	NA	FALSE	NA
chr1	20513923	20513924	rs48615381	T	91	C	109	0.814	FALSE	FALSE	NA	FALSE	FALSE
chr1	20571612	20571613	rs256548701	C	38	T	1	0.00161	TRUE	NA	NA	NA	TRUE
chr1	20571613	20571614	rs108573719	G	23	T	25	0.957	FALSE	NA	NA	NA	FALSE
chr1	20605727	20605728	rs45704848	T	11	G	21	0.473	FALSE	NA	FALSE	NA	NA
chr1	20618044	20618045	rs49683302	G	340	T	264	0.726	FALSE	NA	FALSE	FALSE	FALSE
chr1	20618078	20618079	rs217861616	T	26	A	46	0.473	FALSE	NA	FALSE	NA	NA
chr1	20618137	20618138	rs48407920	C	326	T	281	0.839	FALSE	NA	FALSE	FALSE	NA
chr1	20618153	20618154	rs48108260	C	78	T	86	0.906	FALSE	NA	FALSE	FALSE	NA
chr1	20618445	20618446	rs32190315	T	35	C	43	0.809	FALSE	NA	FALSE	NA	NA
chr1	20619584	20619585	rs32755683	C	192	T	119	0.513	FALSE	NA	FALSE	FALSE	NA
chr1	20619596	20619597	rs257846839	G	18	A	25	0.718	FALSE	NA	NA	FALSE	NA
chr1	20619613	20619614	rs224106692	A	165	G	264	0.517	FALSE	NA	FALSE	FALSE	NA
chr1	20653920	20653921	rs257890671	G	14	C	18	0.814	FALSE	NA	NA	FALSE	NA
chr1	20654309	20654310	rs232908300	A	62	G	84	0.691	FALSE	NA	FALSE	FALSE	NA
chr1	20654347	20654348	rs247350414	C	47	T	74	0.553	FALSE	NA	FALSE	FALSE	NA
chr1	20654351	20654352	rs30607702	C	151	T	118	0.74	FALSE	NA	FALSE	FALSE	NA
chr1	20800114	20800115	rs31782962	C	43	G	52	0.819	FALSE	NA	FALSE	NA	NA
chr1	20801832	20801833	rs36591064	A	26	G	16	0.577	FALSE	NA	FALSE	NA	NA
chr1	20801882	20801883	rs47718405	C	185	A	287	0.544	FALSE	FALSE	FALSE	FALSE	FALSE
chr1	20820346	20820347	rs242760477	A	329	G	352	0.928	FALSE	FALSE	NA	FALSE	FALSE
chr1	20820458	20820459	rs265119720	C	344	T	294	0.829	FALSE	FALSE	FALSE	FALSE	FALSE
chr1	20820475	20820476	rs230930802	A	228	C	207	0.898	FALSE	FALSE	FALSE	FALSE	FALSE
chr1	20823922	20823923	rs253324879	T	16	C	17	1	FALSE	NA	FALSE	NA	NA
chr1	20836957	20836958	rs234412827	G	32	A	5	0.0421	FALSE	NA	NA	NA	FALSE
chr1	20846359	20846360	rs30952711	T	36	C	41	0.889	FALSE	NA	NA	NA	FALSE
chr1	20863020	20863021	rs249935548	A	13	G	25	0.452	FALSE	NA	NA	NA	FALSE
chr1	20863884	20863885	rs36760056	T	148	C	94	0.538	FALSE	NA	NA	FALSE	FALSE
chr1	20863938	20863939	rs37619438	G	119	A	8	0.00175	TRUE	NA	NA	FALSE	TRUE
chr1	20863961	20863962	rs216619074	T	138	C	125	0.899	FALSE	NA	NA	FALSE	FALSE
chr1	20864016	20864017	rs248169500	C	34	T	3	0.0128	FALSE	NA	NA	NA	TRUE
chr1	20875905	20875906	rs32215856	T	75	A	50	0.596	FALSE	NA	NA	NA	FALSE
chr1	20879563	20879564	rs256884989	G	31	A	26	0.853	FALSE	NA	NA	NA	FALSE
chr1	20879564	20879565	rs263020313	C	105	T	80	0.719	FALSE	NA	NA	NA	FALSE
chr1	20890492	20890493	rs32755390	G	853	C	929	0.905	FALSE	FALSE	FALSE	FALSE	FALSE
chr1	20890496	20890497	rs32466592	T	260	A	372	0.619	FALSE	FALSE	FALSE	FALSE	FALSE
chr1	20890621	20890622	rs239041684	C	144	T	124	0.843	FALSE	FALSE	FALSE	NA	FALSE
chr1	20890816	20890817	rs31470751	T	44	C	56	0.765	FALSE	FALSE	NA	NA	FALSE
chr1	20891051	20891052	rs32516075	A	101	C	92	0.909	FALSE	FALSE	NA	FALSE	FALSE
chr1	20891873	20891874	rs6296531	T	14	C	17	0.872	FALSE	NA	NA	NA	FALSE
chr1	20912794	20912795	rs253009339	C	20	T	14	0.709	FALSE	NA	NA	NA	FALSE
chr1	20917041	20917042	rs218758485	C	8	T	45	0.0436	FALSE	NA	NA	NA	FALSE
chr1	20917114	20917115	rs37473054	T	10	C	32	0.172	FALSE	NA	NA	NA	FALSE
chr1	20917676	20917677	rs46895439	G	8	A	22	0.261	FALSE	NA	NA	NA	FALSE
chr1	20923333	20923334	rs37137501	C	25	T	29	0.884	FALSE	NA	NA	NA	FALSE
chr1	20923383	20923384	rs39020453	C	38	T	41	0.946	FALSE	NA	FALSE	NA	FALSE
chr1	20933604	20933605	rs266026671	T	72	A	44	0.52	FALSE	FALSE	FALSE	FALSE	NA
chr1	20933605	20933606	rs39284463	G	269	A	232	0.84	FALSE	FALSE	FALSE	FALSE	FALSE
chr1	20933655	20933656	rs37071413	G	165	C	158	0.959	FALSE	FALSE	FALSE	FALSE	FALSE
chr1	20933677	20933678	rs49966786	C	28	A	40	0.665	FALSE	NA	FALSE	FALSE	NA
chr1	20940297	20940298	rs263903144	C	86	T	2	0.000221	TRUE	NA	NA	FALSE	TRUE
chr1	20940323	20940324	rs36904959	G	88	A	2	0.000203	TRUE	NA	NA	TRUE	NA
chr1	20951618	20951619	rs245645914	T	414	C	376	0.895	FALSE	FALSE	FALSE	FALSE	FALSE
chr1	20951641	20951642	rs37689868	A	492	G	431	0.855	FALSE	FALSE	FALSE	FALSE	FALSE
chr1	20974835	20974836	rs38096561	A	11	G	46	0.0848	FALSE	NA	NA	NA	FALSE
chr1	20984691	20984692	rs585050489	T	63	A	2	0.000714	TRUE	TRUE	NA	NA	NA
chr1	20986712	20986713	rs240136170	T	22	C	23	1	FALSE	FALSE	NA	NA	NA
chr1	20995854	20995855	rs256575832	T	29	C	73	0.231	FALSE	NA	NA	NA	FALSE
chr1	20996862	20996863	rs36999755	A	46	G	79	0.477	FALSE	NA	NA	NA	FALSE
chr1	20996877	20996878	rs259152151	G	21	T	40	0.425	FALSE	NA	NA	NA	FALSE
chr1	20997348	20997349	rs36853401	A	40	G	62	0.572	FALSE	NA	NA	FALSE	FALSE
chr1	20998142	20998143	rs39312933	T	36	C	31	0.874	FALSE	NA	NA	NA	FALSE
chr1	21002791	21002792	rs38926822	A	41	G	24	0.507	FALSE	NA	NA	NA	FALSE
chr1	21002835	21002836	rs38698965	T	33	C	24	0.71	FALSE	NA	NA	NA	FALSE
chr1	21002866	21002867	rs232939790	G	38	C	77	0.355	FALSE	NA	NA	NA	FALSE
chr1	21008977	21008978	rs36247353	T	47	G	63	0.709	FALSE	NA	NA	NA	FALSE
chr1	21009116	21009117	rs49611537	A	28	G	52	0.431	FALSE	NA	NA	NA	FALSE
chr1	21010415	21010416	rs36566280	A	27	C	47	0.485	FALSE	NA	NA	NA	FALSE
chr1	21014613	21014614	rs36802061	C	29	T	41	0.673	FALSE	NA	FALSE	NA	FALSE
chr1	21014627	21014628	rs260831778	G	92	T	96	0.965	FALSE	NA	FALSE	NA	FALSE
chr1	21027673	21027674	rs50158696	A	11	G	19	0.556	FALSE	NA	NA	FALSE	NA
chr1	21031870	21031871	rs47693560	T	2	A	29	0.0105	FALSE	NA	NA	FALSE	NA
chr1	21031893	21031894	rs46921130	T	8	C	55	0.0239	FALSE	NA	NA	FALSE	NA
chr1	21036059	21036060	rs49024415	G	41	C	179	0.053	FALSE	FALSE	NA	NA	FALSE
chr1	21036106	21036107	rs47328501	A	12	G	41	0.138	FALSE	FALSE	NA	NA	NA
chr1	21038033	21038034	rs36239957	A	21	G	40	0.425	FALSE	NA	NA	FALSE	NA
chr1	21038089	21038090	rs36533739	C	32	T	23	0.701	FALSE	NA	NA	FALSE	NA
chr1	21038115	21038116	rs37269960	G	39	A	9	0.0845	FALSE	NA	NA	FALSE	NA
chr1	21038651	21038652	rs36650426	A	20	C	11	0.513	FALSE	NA	NA	NA	FALSE
chr1	21040379	21040380	rs32173301	C	27	T	17	0.593	FALSE	FALSE	NA	NA	NA
chr1	21040394	21040395	rs32440133	A	75	C	41	0.429	FALSE	FALSE	NA	NA	NA
chr1	21040410	21040411	rs252563980	A	45	G	11	0.0899	FALSE	FALSE	NA	NA	NA
chr1	21040991	21040992	rs31684121	T	9	C	54	0.0337	FALSE	FALSE	NA	NA	NA
chr1	21041016	21041017	rs219110575	T	9	C	50	0.0423	FALSE	FALSE	NA	NA	NA
chr1	21041062	21041063	rs252327338	T	18	C	62	0.12	FALSE	FALSE	NA	NA	NA
chr1	21044943	21044944	rs3694919	A	36	G	46	0.767	FALSE	NA	NA	FALSE	NA
chr1	21049188	21049189	rs37388231	G	11	A	44	0.0954	FALSE	NA	NA	NA	FALSE
chr1	21059569	21059570	rs233601884	T	33	C	16	0.383	FALSE	NA	NA	FALSE	NA
chr1	21059840	21059841	rs237592240	G	33	T	12	0.228	FALSE	NA	NA	FALSE	NA
chr1	21059887	21059888	rs226774119	C	36	G	38	0.971	FALSE	NA	NA	FALSE	NA
chr1	21059909	21059910	rs245873195	G	44	A	40	0.923	FALSE	NA	NA	FALSE	NA
chr1	21059926	21059927	rs233298049	G	41	A	32	0.769	FALSE	NA	NA	FALSE	NA
chr1	21060044	21060045	rs31819910	A	22	T	14	0.618	FALSE	NA	NA	FALSE	NA
chr1	21068003	21068004	rs32568626	C	139	T	131	0.942	FALSE	NA	FALSE	FALSE	FALSE
chr1	21068615	21068616	rs37608346	A	135	G	54	0.22	FALSE	NA	FALSE	FALSE	FALSE
chr1	21068629	21068630	rs31797546	A	213	G	100	0.302	FALSE	NA	FALSE	FALSE	FALSE
chr1	21068633	21068634	rs260339787	G	38	A	13	0.194	FALSE	NA	NA	FALSE	NA
chr1	21068709	21068710	rs223070512	C	48	T	29	0.525	FALSE	NA	FALSE	NA	FALSE
chr1	21068721	21068722	rs230359224	A	28	G	12	0.321	FALSE	NA	NA	NA	FALSE
chr1	21069000	21069001	rs249705733	T	24	A	37	0.599	FALSE	NA	NA	FALSE	NA
chr1	21070021	21070022	rs230885413	A	71	G	26	0.195	FALSE	NA	NA	FALSE	NA
chr1	21070027	21070028	rs257077400	G	61	A	18	0.125	FALSE	NA	NA	FALSE	NA
chr1	21070271	21070272	rs243167928	G	58	T	35	0.517	FALSE	NA	NA	FALSE	FALSE
chr1	21077329	21077330	rs254966769	A	17	G	47	0.206	FALSE	FALSE	NA	NA	FALSE
chr1	21078445	21078446	rs235131903	A	36	G	6	0.0439	FALSE	NA	NA	FALSE	NA
chr1	21078661	21078662	rs242254775	C	38	T	49	0.756	FALSE	NA	NA	FALSE	FALSE
chr1	21080574	21080575	rs248611886	C	53	T	22	0.265	FALSE	NA	NA	FALSE	NA
chr1	21080638	21080639	rs31876889	G	66	A	74	0.891	FALSE	NA	NA	FALSE	NA
chr1	21091930	21091931	rs37246817	T	11	A	22	0.436	FALSE	NA	FALSE	NA	NA
chr1	21091949	21091950	rs37181614	T	15	C	36	0.288	FALSE	NA	FALSE	NA	NA
chr1	21097085	21097086	rs37642201	T	20	C	17	0.89	FALSE	NA	NA	NA	FALSE
chr1	21125199	21125200	rs39328406	C	222	T	202	0.9	FALSE	NA	FALSE	FALSE	NA
chr1	21161978	21161979	rs219217167	A	190	T	115	0.492	FALSE	FALSE	FALSE	FALSE	FALSE
chr1	21166441	21166442	rs108793154	A	121	G	163	0.686	FALSE	NA	FALSE	NA	FALSE
chr1	21166464	21166465	rs107936046	T	102	C	162	0.529	FALSE	NA	FALSE	NA	FALSE
chr1	21189147	21189148	rs51435820	T	1	C	52	0.000518	TRUE	TRUE	NA	NA	NA
chr1	21218741	21218742	rs49512799	C	66	G	58	0.877	FALSE	FALSE	FALSE	NA	NA
chr1	21218878	21218879	rs583233073	C	41	T	3	0.00694	FALSE	NA	NA	NA	TRUE
chr1	21227948	21227949	rs230685691	A	49	G	62	0.768	FALSE	NA	NA	NA	FALSE
chr1	21227960	21227961	rs257103045	G	73	A	125	0.469	FALSE	NA	NA	NA	FALSE
chr1	21227997	21227998	rs223089675	C	57	T	93	0.516	FALSE	NA	NA	NA	FALSE
chr1	21228839	21228840	rs230511813	T	19	C	30	0.591	FALSE	NA	NA	FALSE	NA
chr1	21228854	21228855	rs243545027	T	31	C	47	0.603	FALSE	NA	NA	FALSE	NA
chr1	21231526	21231527	rs231596613	T	27	C	32	0.858	FALSE	NA	NA	FALSE	NA
chr1	21231551	21231552	rs48791173	A	11	T	19	0.556	FALSE	NA	NA	FALSE	NA
chr1	21231820	21231821	rs228722024	A	199	T	165	0.8	FALSE	NA	NA	FALSE	FALSE
chr1	21231822	21231823	rs249012475	G	175	T	147	0.815	FALSE	NA	NA	FALSE	FALSE
chr1	21235629	21235630	rs247422061	A	26	G	23	0.915	FALSE	NA	NA	NA	FALSE
chr1	21240149	21240150	rs217197753	A	33	G	27	0.825	FALSE	NA	FALSE	FALSE	NA
chr1	21240504	21240505	rs229216717	G	230	A	250	0.912	FALSE	NA	FALSE	FALSE	FALSE
chr1	21240507	21240508	rs46289515	T	660	G	761	0.843	FALSE	NA	FALSE	FALSE	FALSE
chr1	21241358	21241359	rs262590835	G	4	A	38	0.0158	FALSE	NA	NA	FALSE	NA
chr1	21243370	21243371	rs238756966	G	17	T	14	0.872	FALSE	NA	NA	FALSE	NA
chr1	21243453	21243454	rs221440289	G	25	T	31	0.814	FALSE	NA	NA	FALSE	NA
chr1	21243483	21243484	rs234243714	G	19	C	54	0.189	FALSE	NA	NA	FALSE	NA
chr1	21243721	21243722	rs586170860	T	17	C	21	0.84	FALSE	NA	NA	FALSE	NA
chr1	21244263	21244264	rs228114648	A	13	G	18	0.746	FALSE	NA	NA	FALSE	NA
chr1	21244475	21244476	rs247129670	A	24	G	14	0.54	FALSE	NA	NA	FALSE	NA
chr1	21252742	21252743	rs583361726	G	25	A	37	0.636	FALSE	NA	NA	FALSE	NA
chr1	21252765	21252766	rs255292177	C	35	G	15	0.305	FALSE	NA	NA	FALSE	NA
chr1	21253244	21253245	rs50514671	G	23	A	23	1	FALSE	NA	NA	FALSE	NA
chr1	21255820	21255821	rs260740955	A	31	G	37	0.844	FALSE	NA	NA	FALSE	NA
chr1	21271638	21271639	rs47107342	A	291	G	284	0.977	FALSE	FALSE	FALSE	FALSE	FALSE
chr1	21296395	21296396	rs49415970	G	51	C	43	0.84	FALSE	NA	FALSE	NA	FALSE
chr1	21298321	21298322	rs52443964	C	28	T	21	0.749	FALSE	NA	NA	NA	FALSE
chr1	21300068	21300069	rs30801776	T	16	C	17	1	FALSE	NA	FALSE	NA	NA
chr1	21301840	21301841	rs32280547	A	64	T	36	0.456	FALSE	NA	FALSE	NA	NA
chr1	21304366	21304367	rs50988230	T	107	C	78	0.674	FALSE	NA	NA	FALSE	NA
chr1	21304977	21304978	rs46995480	T	59	C	39	0.596	FALSE	NA	NA	FALSE	NA
chr1	21304996	21304997	rs48654989	C	29	T	34	0.866	FALSE	NA	NA	FALSE	NA
chr1	21320409	21320410	rs47166944	T	58	A	56	0.981	FALSE	NA	NA	FALSE	NA
chr1	21320450	21320451	rs108692550	T	71	C	148	0.321	FALSE	NA	NA	FALSE	NA
chr1	21324239	21324240	rs31822358	A	44	G	59	0.711	FALSE	NA	FALSE	FALSE	NA
chr1	21324362	21324363	rs234888036	G	22	T	23	1	FALSE	NA	NA	FALSE	NA
chr1	21324432	21324433	rs32467210	G	71	C	73	0.985	FALSE	NA	NA	FALSE	NA
chr1	21324460	21324461	rs31963250	G	32	C	61	0.405	FALSE	NA	NA	FALSE	NA
chr1	21324619	21324620	rs30856072	G	10	A	36	0.13	FALSE	NA	NA	FALSE	NA
chr1	21411722	21411723	rs32476234	T	40	C	80	0.362	FALSE	NA	NA	NA	FALSE
chr1	21411787	21411788	rs262186325	T	12	G	21	0.536	FALSE	NA	NA	NA	FALSE
chr1	21425845	21425846	rs263784791	C	18	T	34	0.441	FALSE	FALSE	NA	NA	NA
chr1	21531007	21531008	rs32263411	A	241	G	158	0.561	FALSE	NA	FALSE	FALSE	NA
chr1	21531041	21531042	rs32263413	A	23	G	18	0.802	FALSE	NA	NA	FALSE	NA
chr1	21554781	21554782	rs32269227	G	14	A	18	0.814	FALSE	FALSE	NA	NA	NA
chr1	21559793	21559794	rs31692654	T	8	A	28	0.153	FALSE	FALSE	NA	NA	NA
chr1	21614177	21614178	rs233040819	T	21	G	26	0.825	FALSE	NA	NA	NA	FALSE
chr1	21618900	21618901	rs232306152	T	14	C	47	0.137	FALSE	FALSE	NA	NA	NA
chr1	21635576	21635577	rs32276209	A	14	G	35	0.268	FALSE	NA	NA	NA	FALSE
chr1	21830060	21830061	rs32305529	G	52	A	24	0.326	FALSE	FALSE	NA	NA	FALSE
chr1	21830105	21830106	rs32305532	A	14	C	22	0.618	FALSE	NA	NA	NA	FALSE
chr1	21960120	21960121	rs30469470	G	71	A	61	0.852	FALSE	FALSE	NA	NA	NA
chr1	21961100	21961101	rs32475374	G	44	T	37	0.842	FALSE	FALSE	NA	NA	NA
chr1	21962587	21962588	rs246349059	G	33	T	4	0.0245	FALSE	FALSE	NA	NA	NA
chr1	21962678	21962679	rs212966447	A	24	G	23	1	FALSE	FALSE	NA	NA	NA
chr1	21962693	21962694	rs238302088	C	41	T	22	0.44	FALSE	FALSE	NA	NA	NA
chr1	21963223	21963224	rs264232420	T	57	G	30	0.41	FALSE	FALSE	NA	NA	NA
chr1	21967385	21967386	rs264474742	A	37	T	35	0.97	FALSE	FALSE	NA	NA	NA
chr1	21979979	21979980	rs32323591	C	34	T	46	0.711	FALSE	NA	NA	FALSE	FALSE
chr1	22116583	22116584	rs212467898	C	160	T	24	0.0161	FALSE	NA	NA	FALSE	NA
chr1	22116632	22116633	rs231080856	T	89	A	7	0.00344	TRUE	NA	NA	FALSE	NA
chr1	22116651	22116652	rs250075686	T	101	A	110	0.916	FALSE	NA	FALSE	FALSE	NA
chr1	22117315	22117316	rs37030551	C	37	G	0	0.000398	TRUE	NA	NA	TRUE	NA
chr1	22117363	22117364	rs249768186	T	88	C	8	0.00512	FALSE	NA	NA	FALSE	NA
chr1	22117371	22117372	rs37632447	A	91	C	8	0.00456	FALSE	NA	NA	FALSE	NA
chr1	22133301	22133302	rs233770445	G	30	A	2	0.00942	FALSE	NA	NA	FALSE	NA
chr1	22269080	22269081	rs240313018	A	16	T	14	0.934	FALSE	NA	NA	NA	FALSE
chr1	22269104	22269105	rs36606623	G	17	C	22	0.792	FALSE	NA	NA	NA	FALSE
chr1	22269117	22269118	rs37140472	T	55	C	72	0.729	FALSE	FALSE	NA	FALSE	FALSE
chr1	22269236	22269237	rs36706809	T	90	C	116	0.736	FALSE	FALSE	FALSE	FALSE	FALSE
chr1	22274311	22274312	rs224005068	T	54	C	2	0.00125	TRUE	NA	TRUE	NA	NA
chr1	22274312	22274313	rs237582930	G	41	T	2	0.00332	TRUE	NA	TRUE	NA	NA
chr1	22275604	22275605	rs247980921	T	54	C	10	0.0434	FALSE	NA	TRUE	NA	NA
chr1	22290011	22290012	rs37119099	T	18	C	12	0.676	FALSE	NA	NA	FALSE	NA
chr1	22290113	22290114	rs254380855	G	19	C	55	0.181	FALSE	NA	NA	FALSE	NA
chr1	22290137	22290138	rs211922989	T	19	C	41	0.341	FALSE	NA	NA	FALSE	NA
chr1	22315616	22315617	rs38037162	A	57	C	104	0.422	FALSE	NA	FALSE	FALSE	NA
chr1	22315642	22315643	rs236426845	C	57	T	102	0.437	FALSE	NA	FALSE	FALSE	NA
chr1	22315681	22315682	rs38099085	T	125	A	250	0.342	FALSE	NA	FALSE	FALSE	NA
chr1	22315684	22315685	rs225553395	C	66	G	120	0.422	FALSE	NA	FALSE	FALSE	NA
chr1	22316065	22316066	rs37124878	G	15	C	18	0.879	FALSE	NA	NA	FALSE	NA
chr1	22316145	22316146	rs36986398	G	15	A	30	0.41	FALSE	NA	NA	FALSE	NA
chr1	22358461	22358462	rs3708897	A	21	G	11	0.473	FALSE	NA	NA	FALSE	NA
chr1	22538249	22538250	rs235599998	C	17	T	27	0.593	FALSE	NA	NA	FALSE	NA
chr1	22538255	22538256	rs32328188	C	19	T	19	1	FALSE	NA	NA	FALSE	NA
chr1	22595055	22595056	rs32334279	C	109	T	45	0.24	FALSE	NA	NA	FALSE	FALSE
chr1	22595133	22595134	rs32334282	A	69	G	20	0.116	FALSE	NA	NA	FALSE	FALSE
chr1	22621125	22621126	rs261955762	C	313	G	360	0.848	FALSE	NA	NA	FALSE	NA
chr1	22645564	22645565	rs32339244	T	21	A	24	0.908	FALSE	NA	NA	FALSE	NA
chr1	22732295	22732296	rs32350242	A	20	C	12	0.579	FALSE	NA	NA	NA	FALSE
chr1	22772811	22772812	rs258499155	A	52	G	6	0.0143	FALSE	NA	NA	NA	TRUE
chr1	22772829	22772830	rs31641601	C	34	T	26	0.757	FALSE	NA	NA	NA	FALSE
chr1	22801814	22801815	rs32367917	A	26	T	5	0.0746	FALSE	NA	NA	NA	FALSE
chr1	22880777	22880778	rs32373399	C	27	T	24	0.918	FALSE	NA	FALSE	NA	NA
chr1	22895314	22895315	rs221657497	C	61	T	46	0.721	FALSE	NA	FALSE	NA	NA
chr1	22895380	22895381	rs32369700	T	29	C	5	0.0555	FALSE	NA	FALSE	NA	NA
chr1	22911092	22911093	rs32379356	C	12	A	18	0.676	FALSE	NA	NA	FALSE	NA
chr1	23114436	23114437	rs32401069	C	22	A	12	0.497	FALSE	NA	NA	NA	FALSE
chr1	23146139	23146140	rs30854483	T	16	C	22	0.736	FALSE	NA	NA	FALSE	NA
chr1	23162981	23162982	rs262241316	A	49	G	32	0.592	FALSE	NA	NA	FALSE	NA
chr1	23163452	23163453	rs32405462	G	44	T	60	0.694	FALSE	NA	FALSE	FALSE	NA
chr1	23163546	23163547	rs235514877	C	85	T	62	0.679	FALSE	NA	NA	FALSE	NA
chr1	23163620	23163621	rs260835790	G	114	A	80	0.636	FALSE	NA	FALSE	FALSE	NA
chr1	23163708	23163709	rs219961917	C	33	T	15	0.343	FALSE	NA	NA	FALSE	NA
chr1	23173254	23173255	rs32410237	A	54	G	121	0.28	FALSE	NA	FALSE	FALSE	FALSE
chr1	23173272	23173273	rs265626497	G	63	A	142	0.274	FALSE	NA	FALSE	FALSE	FALSE
chr1	23173318	23173319	rs32410240	G	101	A	59	0.473	FALSE	NA	FALSE	FALSE	FALSE
chr1	23173647	23173648	rs32411018	G	44	A	49	0.907	FALSE	NA	NA	FALSE	FALSE
chr1	23173692	23173693	rs32411019	C	76	T	36	0.328	FALSE	NA	FALSE	FALSE	FALSE
chr1	23178692	23178693	rs32410841	G	27	A	45	0.523	FALSE	NA	NA	FALSE	FALSE
chr1	23182746	23182747	rs32406511	G	262	C	283	0.918	FALSE	NA	FALSE	FALSE	NA
chr1	23182793	23182794	rs32407344	T	106	C	103	0.979	FALSE	NA	FALSE	FALSE	NA
chr1	23184649	23184650	rs32410003	C	32	T	17	0.448	FALSE	NA	NA	NA	FALSE
chr1	23184898	23184899	rs32411010	A	97	G	119	0.787	FALSE	NA	FALSE	NA	FALSE
chr1	23185015	23185016	rs32411013	T	93	A	74	0.766	FALSE	NA	FALSE	FALSE	FALSE
chr1	23187555	23187556	rs32406439	C	25	T	37	0.636	FALSE	NA	NA	FALSE	NA
chr1	23187566	23187567	rs221939403	C	39	T	65	0.508	FALSE	NA	NA	FALSE	NA
chr1	23187654	23187655	rs241502154	C	44	A	45	1	FALSE	NA	NA	FALSE	NA
chr1	23187656	23187657	rs32406442	C	31	G	27	0.891	FALSE	NA	NA	FALSE	NA
chr1	23187988	23187989	rs216346685	A	49	G	37	0.729	FALSE	NA	FALSE	FALSE	NA
chr1	23189944	23189945	rs32408463	G	70	A	95	0.687	FALSE	NA	NA	NA	FALSE
chr1	23189983	23189984	rs32409395	A	15	G	21	0.723	FALSE	NA	NA	NA	FALSE
chr1	23190030	23190031	rs216872238	C	38	T	41	0.946	FALSE	NA	NA	NA	FALSE
chr1	23190082	23190083	rs32409398	A	28	G	19	0.656	FALSE	NA	NA	NA	FALSE
chr1	23190132	23190133	rs32409403	G	20	A	12	0.579	FALSE	NA	NA	NA	FALSE
chr1	23214902	23214903	rs31516324	T	12	G	18	0.676	FALSE	NA	NA	NA	FALSE
chr1	23238316	23238317	rs222323352	T	68	A	8	0.0122	FALSE	NA	NA	FALSE	NA
chr1	23238324	23238325	rs32547175	A	109	G	7	0.00166	TRUE	NA	NA	FALSE	NA
chr1	23254374	23254375	rs215105162	G	46	A	39	0.849	FALSE	NA	NA	FALSE	NA
chr1	23254428	23254429	rs260065144	A	62	G	48	0.747	FALSE	NA	NA	FALSE	NA
chr1	23254435	23254436	rs218839388	T	56	C	42	0.718	FALSE	NA	NA	FALSE	NA
chr1	23254502	23254503	rs32455399	T	91	C	100	0.908	FALSE	NA	FALSE	FALSE	NA
chr1	23256194	23256195	rs266118134	G	88	A	111	0.759	FALSE	FALSE	NA	NA	FALSE
chr1	23256231	23256232	rs227501058	G	127	A	149	0.832	FALSE	FALSE	NA	NA	FALSE
chr1	23256991	23256992	rs32183083	T	232	A	173	0.687	FALSE	NA	FALSE	FALSE	NA
chr1	23257692	23257693	rs32791305	A	125	G	104	0.808	FALSE	NA	FALSE	FALSE	FALSE
chr1	23260725	23260726	rs47239729	A	11	G	20	0.513	FALSE	NA	FALSE	NA	NA
chr1	23261838	23261839	rs47819166	A	98	C	291	0.14	FALSE	NA	FALSE	FALSE	NA
chr1	23264632	23264633	rs48412637	G	95	A	107	0.88	FALSE	NA	FALSE	FALSE	FALSE
chr1	23265735	23265736	rs226291861	T	26	C	13	0.421	FALSE	NA	FALSE	NA	NA
chr1	23265787	23265788	rs249979814	G	14	C	16	0.934	FALSE	NA	NA	FALSE	NA
chr1	23265799	23265800	rs219137158	T	51	A	35	0.636	FALSE	NA	FALSE	FALSE	NA
chr1	23268217	23268218	rs46875240	G	96	A	89	0.929	FALSE	NA	FALSE	FALSE	FALSE
chr1	23269990	23269991	rs31063121	G	16	C	31	0.429	FALSE	NA	NA	FALSE	NA
chr1	23270020	23270021	rs30843190	A	25	G	75	0.157	FALSE	NA	FALSE	FALSE	NA
chr1	23271068	23271069	rs247076603	G	40	A	28	0.665	FALSE	NA	NA	NA	FALSE
chr1	23272256	23272257	rs46113256	C	50	T	51	1	FALSE	NA	NA	NA	FALSE
chr1	23279975	23279976	rs46334570	A	144	C	126	0.861	FALSE	NA	FALSE	NA	FALSE
chr1	23286916	23286917	rs46332688	C	56	T	62	0.908	FALSE	NA	FALSE	NA	FALSE
chr1	23286956	23286957	rs258879569	G	44	T	36	0.814	FALSE	NA	FALSE	NA	NA
chr1	23320688	23320689	rs45637124	T	91	C	138	0.573	FALSE	NA	FALSE	FALSE	FALSE
chr1	23320691	23320692	rs48323490	A	15	G	22	0.678	FALSE	NA	NA	FALSE	NA
chr1	23321496	23321497	rs235943454	T	29	C	59	0.361	FALSE	NA	NA	FALSE	FALSE
chr1	23321579	23321580	rs249084305	A	209	G	196	0.934	FALSE	NA	FALSE	FALSE	FALSE
chr1	23321591	23321592	rs212329547	G	19	A	24	0.81	FALSE	NA	NA	NA	FALSE
chr1	23321775	23321776	rs30906534	G	128	A	111	0.852	FALSE	NA	NA	FALSE	NA
chr1	23324414	23324415	rs45869394	A	142	G	66	0.302	FALSE	NA	FALSE	FALSE	FALSE
chr1	23329997	23329998	rs45805178	G	17	C	27	0.593	FALSE	NA	NA	NA	FALSE
chr1	23330108	23330109	rs48455407	T	11	C	21	0.473	FALSE	NA	NA	NA	FALSE
chr1	23380158	23380159	rs31475608	T	35	C	48	0.696	FALSE	FALSE	NA	FALSE	NA
chr1	23383152	23383153	rs225609808	G	10	T	22	0.376	FALSE	FALSE	NA	NA	NA
chr1	23383195	23383196	rs580933269	G	20	A	30	0.636	FALSE	FALSE	NA	NA	NA
chr1	23383627	23383628	rs220751517	A	8	G	22	0.261	FALSE	NA	FALSE	NA	NA
chr1	23389425	23389426	rs51567615	A	10	T	50	0.0542	FALSE	FALSE	NA	NA	NA
chr1	23390322	23390323	rs253075682	C	30	G	28	0.964	FALSE	NA	FALSE	NA	NA
chr1	23390327	23390328	rs217937878	T	31	G	28	0.929	FALSE	NA	FALSE	NA	NA
chr1	23397815	23397816	rs36934954	A	4	G	94	0.000683	TRUE	TRUE	NA	NA	NA
chr1	23419133	23419134	rs239356472	T	9	C	26	0.225	FALSE	FALSE	NA	NA	NA
chr1	23419184	23419185	rs258906030	T	20	C	42	0.357	FALSE	FALSE	NA	NA	NA
chr1	23419185	23419186	rs225468166	G	16	A	30	0.455	FALSE	FALSE	NA	NA	NA
chr1	23419246	23419247	rs247636597	G	8	A	23	0.237	FALSE	FALSE	NA	NA	NA
chr1	23480981	23480982	rs225551941	G	56	T	79	0.653	FALSE	NA	NA	FALSE	FALSE
chr1	23481226	23481227	rs235500429	A	139	T	62	0.277	FALSE	NA	NA	FALSE	NA
chr1	23481231	23481232	rs260580865	G	47	A	6	0.0197	FALSE	NA	NA	FALSE	NA
chr1	23481245	23481246	rs217674010	C	42	T	33	0.775	FALSE	NA	NA	FALSE	NA
chr1	23484667	23484668	rs264369587	C	30	A	29	1	FALSE	NA	NA	FALSE	NA
chr1	23484689	23484690	rs38168877	C	105	T	91	0.854	FALSE	NA	NA	FALSE	NA
chr1	23484749	23484750	rs38478805	T	155	C	137	0.871	FALSE	NA	NA	FALSE	NA
chr1	23484838	23484839	rs251585807	C	46	G	14	0.144	FALSE	NA	NA	FALSE	NA
chr1	23495569	23495570	rs6402444	T	34	C	34	1	FALSE	NA	FALSE	NA	NA
chr1	23720213	23720214	rs37918615	G	16	C	18	0.941	FALSE	FALSE	NA	NA	NA
chr1	23720482	23720483	rs49335864	G	53	A	26	0.364	FALSE	FALSE	NA	NA	NA
chr1	23720591	23720592	rs211843248	C	92	G	103	0.887	FALSE	FALSE	NA	NA	NA
chr1	23720761	23720762	rs37289764	A	48	C	39	0.804	FALSE	FALSE	NA	NA	NA
chr1	23721239	23721240	rs30640924	A	30	G	9	0.163	FALSE	FALSE	NA	NA	NA
chr1	23754540	23754541	rs108081194	C	114	T	54	0.318	FALSE	NA	FALSE	NA	NA
chr1	23755089	23755090	rs32556791	T	65	C	75	0.86	FALSE	NA	FALSE	NA	NA
chr1	23755115	23755116	rs217116476	A	56	G	53	0.96	FALSE	NA	FALSE	NA	NA
chr1	23755180	23755181	rs30813485	T	36	G	51	0.662	FALSE	NA	FALSE	NA	NA
chr1	23761807	23761808	rs30898642	C	41	A	16	0.247	FALSE	NA	FALSE	NA	NA
chr1	23761952	23761953	rs32784974	C	38	G	38	1	FALSE	NA	FALSE	NA	NA
chr1	23762933	23762934	rs39349819	T	490	C	481	0.982	FALSE	FALSE	FALSE	FALSE	FALSE
chr1	23762969	23762970	rs40305654	G	475	A	499	0.947	FALSE	FALSE	FALSE	FALSE	FALSE
chr1	23767856	23767857	rs234288973	A	12	G	24	0.428	FALSE	FALSE	NA	NA	NA
chr1	23792913	23792914	rs235109451	G	335	T	404	0.796	FALSE	FALSE	FALSE	FALSE	FALSE
chr1	23798434	23798435	rs46589952	T	23	C	30	0.766	FALSE	NA	FALSE	NA	NA
chr1	23798438	23798439	rs36418352	A	27	G	29	0.962	FALSE	NA	FALSE	NA	NA
chr1	23798499	23798500	rs37368052	C	27	A	20	0.739	FALSE	NA	FALSE	NA	NA
chr1	23798550	23798551	rs48655324	A	13	G	18	0.746	FALSE	NA	FALSE	NA	NA
chr1	23841145	23841146	rs37629718	T	20	G	56	0.193	FALSE	FALSE	NA	NA	NA
chr1	23856515	23856516	rs212204648	A	5	G	48	0.0122	FALSE	TRUE	NA	NA	NA
chr1	23916250	23916251	rs37071828	A	4	G	48	0.00742	FALSE	NA	NA	FALSE	NA
chr1	23919308	23919309	rs31436200	T	41	C	59	0.642	FALSE	NA	NA	FALSE	FALSE
chr1	23922385	23922386	rs242639710	G	32	C	27	0.858	FALSE	NA	NA	NA	FALSE
chr1	23922415	23922416	rs217613441	G	166	A	161	0.973	FALSE	FALSE	NA	FALSE	FALSE
chr1	23922479	23922480	rs234832424	A	158	G	141	0.881	FALSE	FALSE	FALSE	FALSE	FALSE
chr1	23954210	23954211	rs32007388	G	38	T	27	0.681	FALSE	NA	FALSE	NA	NA
chr1	24005185	24005186	rs36354693	A	47	C	81	0.473	FALSE	NA	FALSE	FALSE	NA
chr1	24005643	24005644	rs30886159	A	599	C	637	0.933	FALSE	FALSE	FALSE	FALSE	FALSE
chr1	24005671	24005672	rs32591061	C	100	G	105	0.957	FALSE	FALSE	NA	FALSE	FALSE
chr1	24005699	24005700	rs32637329	A	66	T	55	0.821	FALSE	FALSE	FALSE	NA	FALSE
chr1	24007951	24007952	rs52583363	C	16	G	37	0.306	FALSE	NA	NA	NA	FALSE
chr1	24010188	24010189	rs238254464	C	5	T	26	0.0746	FALSE	NA	NA	FALSE	NA
chr1	24010971	24010972	rs30574064	C	29	G	11	0.256	FALSE	NA	FALSE	NA	NA
chr1	24010976	24010977	rs31427498	T	36	C	12	0.188	FALSE	NA	FALSE	NA	NA
chr1	24062059	24062060	rs32650509	T	9	C	44	0.0609	FALSE	NA	FALSE	NA	NA
chr1	24099815	24099816	rs228632447	T	16	C	14	0.934	FALSE	NA	NA	NA	FALSE
chr1	24099961	24099962	rs231159070	A	51	G	62	0.809	FALSE	NA	FALSE	NA	FALSE
chr1	24100403	24100404	rs228855368	G	418	A	359	0.834	FALSE	FALSE	FALSE	FALSE	FALSE
chr1	24100671	24100672	rs108621605	T	50	C	48	0.978	FALSE	NA	FALSE	FALSE	NA
chr1	24100724	24100725	rs49199657	G	46	T	64	0.672	FALSE	NA	FALSE	FALSE	NA
chr1	24100773	24100774	rs31844383	G	17	A	27	0.593	FALSE	NA	NA	FALSE	NA
chr1	24100847	24100848	rs30891335	A	15	G	24	0.596	FALSE	NA	FALSE	NA	NA
chr1	24107551	24107552	rs36436008	G	112	A	76	0.604	FALSE	NA	NA	FALSE	NA
chr1	24108093	24108094	rs253068168	T	30	C	14	0.365	FALSE	NA	NA	FALSE	NA
chr1	24108229	24108230	rs251195844	G	21	A	12	0.536	FALSE	NA	NA	FALSE	NA
chr1	24108339	24108340	rs32150177	T	26	C	27	1	FALSE	NA	NA	FALSE	NA
chr1	24108400	24108401	rs38051558	T	52	A	51	1	FALSE	NA	FALSE	FALSE	NA
chr1	24108531	24108532	rs37165395	G	31	A	29	0.965	FALSE	NA	NA	FALSE	NA
chr1	24187110	24187111	rs36585825	C	32	T	24	0.741	FALSE	NA	NA	NA	FALSE
chr1	24211712	24211713	rs37457188	G	12	C	18	0.676	FALSE	NA	FALSE	NA	NA
chr1	24288617	24288618	rs45632595	G	11	A	26	0.32	FALSE	FALSE	NA	NA	NA
chr1	24327413	24327414	rs46329833	G	5	C	31	0.046	FALSE	NA	FALSE	NA	NA
chr1	24347944	24347945	rs47031480	T	2	G	68	0.000538	TRUE	NA	TRUE	NA	NA
chr1	24452326	24452327	rs213029129	T	34	C	76	0.293	FALSE	NA	NA	NA	FALSE
chr1	24471384	24471385	rs47951904	A	13	G	24	0.484	FALSE	NA	NA	NA	FALSE
chr1	24622912	24622913	rs261759490	A	2	C	65	0.000636	TRUE	NA	NA	FALSE	NA
chr1	24622955	24622956	rs212423089	C	0	G	356	4.73e-08	TRUE	NA	NA	TRUE	NA
chr1	24622981	24622982	rs235524314	T	5	C	103	0.000842	TRUE	NA	NA	FALSE	NA
chr1	24678379	24678380	rs234872547	T	103	G	94	0.91	FALSE	FALSE	NA	FALSE	FALSE
chr1	24678380	24678381	rs260206903	G	101	T	93	0.92	FALSE	FALSE	NA	FALSE	FALSE
chr1	24678521	24678522	rs223495695	G	1010	C	976	0.963	FALSE	FALSE	FALSE	FALSE	FALSE
chr1	24678533	24678534	rs250302706	C	172	A	135	0.743	FALSE	FALSE	NA	NA	NA
chr1	24679273	24679274	rs263421716	G	26	T	4	0.049	FALSE	FALSE	NA	NA	NA
chr1	24679333	24679334	rs255837349	T	15	C	27	0.493	FALSE	NA	NA	FALSE	NA
chr1	24679479	24679480	rs253683983	G	20	C	30	0.636	FALSE	FALSE	NA	NA	NA
chr1	24681248	24681249	rs266126569	T	49	C	42	0.858	FALSE	FALSE	NA	NA	NA
chr1	24681260	24681261	rs248779935	G	29	A	30	1	FALSE	FALSE	NA	NA	NA
chr1	24681418	24681419	rs263091087	T	28	A	26	0.961	FALSE	FALSE	NA	NA	NA
chr1	24685719	24685720	rs46450702	A	214	G	338	0.527	FALSE	FALSE	NA	NA	FALSE
chr1	24686502	24686503	rs264340702	C	21	T	24	0.908	FALSE	FALSE	NA	NA	NA
chr1	24695831	24695832	rs253176662	G	1	T	41	0.00123	TRUE	NA	NA	FALSE	NA
chr1	24697905	24697906	rs216113894	C	53	T	2	0.00134	TRUE	NA	NA	FALSE	NA
chr1	24697906	24697907	rs240058261	A	62	G	11	0.0365	FALSE	NA	NA	FALSE	NA
chr1	24700487	24700488	rs218451793	G	124	T	67	0.407	FALSE	NA	NA	FALSE	NA
chr1	24700490	24700491	rs243130604	G	131	C	62	0.314	FALSE	NA	NA	FALSE	NA
chr1	24700495	24700496	rs32708796	G	281	A	271	0.964	FALSE	NA	FALSE	FALSE	NA
chr1	24700510	24700511	rs232658696	G	128	A	144	0.878	FALSE	NA	NA	FALSE	NA
chr1	24700540	24700541	rs248626246	T	76	C	45	0.492	FALSE	NA	NA	FALSE	NA
chr1	24717961	24717962	rs249006471	G	9	A	40	0.079	FALSE	FALSE	NA	NA	NA
chr1	24718620	24718621	rs258344462	T	29	C	37	0.777	FALSE	FALSE	NA	NA	NA
chr1	24743405	24743406	rs259436903	G	67	A	22	0.155	FALSE	NA	NA	FALSE	FALSE
chr1	24743423	24743424	rs245536483	T	56	G	21	0.214	FALSE	NA	NA	FALSE	FALSE
chr1	24743697	24743698	rs248737443	C	41	T	0	0.000273	TRUE	NA	NA	TRUE	NA
chr1	24762579	24762580	rs32412747	A	40	G	93	0.265	FALSE	NA	NA	FALSE	FALSE
chr1	25023368	25023369	rs266211825	G	22	A	12	0.497	FALSE	NA	FALSE	NA	NA
chr1	25057872	25057873	rs32452762	T	78	C	80	0.986	FALSE	NA	NA	NA	FALSE
chr1	25064084	25064085	rs32453527	G	26	T	22	0.871	FALSE	NA	NA	NA	FALSE
chr1	25090787	25090788	rs248541823	A	84	G	1	8.38e-05	TRUE	NA	NA	NA	TRUE
chr1	25090842	25090843	rs223058089	T	41	C	5	0.0201	FALSE	NA	NA	NA	TRUE
chr1	25091172	25091173	rs247887715	T	34	C	3	0.0128	FALSE	NA	NA	NA	TRUE
chr1	25103234	25103235	rs214857852	A	15	G	26	0.525	FALSE	NA	NA	FALSE	NA
chr1	25105474	25105475	rs32451082	T	152	C	99	0.561	FALSE	NA	FALSE	FALSE	FALSE
chr1	25370864	25370865	rs32490202	T	12	C	20	0.579	FALSE	NA	FALSE	NA	NA
chr1	25578056	25578057	rs32516451	T	22	C	24	0.955	FALSE	NA	FALSE	NA	NA
chr1	25578110	25578111	rs32510564	G	20	A	27	0.739	FALSE	NA	FALSE	NA	NA
chr1	27883367	27883368	rs32213127	A	45	C	63	0.667	FALSE	NA	FALSE	FALSE	NA
chr1	27884864	27884865	rs49483444	C	23	A	53	0.289	FALSE	NA	NA	FALSE	NA
chr1	27884879	27884880	rs47867614	G	36	C	90	0.229	FALSE	NA	NA	FALSE	NA
chr1	27884972	27884973	rs49173290	C	16	T	23	0.692	FALSE	NA	NA	FALSE	NA
chr1	27885158	27885159	rs50833007	T	17	C	15	0.937	FALSE	NA	NA	FALSE	NA
chr1	28663554	28663555	rs244417181	A	0	G	53	0.000104	TRUE	NA	TRUE	NA	NA
chr1	30700609	30700610	rs39009521	C	32	T	44	0.697	FALSE	NA	NA	NA	FALSE
chr1	30718770	30718771	rs265084143	A	21	G	15	0.723	FALSE	NA	NA	NA	FALSE
chr1	30718777	30718778	rs228724380	A	28	G	21	0.749	FALSE	NA	NA	NA	FALSE
chr1	30720628	30720629	rs222003961	T	11	C	24	0.373	FALSE	NA	NA	NA	FALSE
chr1	30769179	30769180	rs51250559	T	87	G	4	0.00091	TRUE	NA	TRUE	NA	NA
chr1	30776385	30776386	rs32758381	G	49	C	16	0.165	FALSE	NA	NA	NA	FALSE
chr1	30776389	30776390	rs31002755	G	105	A	48	0.298	FALSE	NA	FALSE	NA	FALSE
chr1	30778890	30778891	rs30554387	A	177	G	173	0.981	FALSE	FALSE	FALSE	FALSE	FALSE
chr1	30802064	30802065	rs37944001	C	220	A	484	0.276	FALSE	NA	FALSE	FALSE	NA
chr1	30816410	30816411	rs32594129	C	19	G	22	0.9	FALSE	NA	FALSE	NA	NA
chr1	30840090	30840091	rs230474637	A	3	T	46	0.00471	FALSE	NA	NA	FALSE	NA
chr1	30840123	30840124	rs260755152	T	2	G	36	0.00517	FALSE	NA	NA	FALSE	NA
chr1	30873159	30873160	rs231540467	A	14	G	23	0.578	FALSE	FALSE	NA	NA	NA
chr1	30873925	30873926	rs218199290	A	114	G	131	0.856	FALSE	FALSE	NA	NA	FALSE
chr1	30874023	30874024	rs249045777	G	349	T	209	0.478	FALSE	FALSE	FALSE	FALSE	FALSE
chr1	30874249	30874250	rs48662218	C	27	T	27	1	FALSE	NA	NA	FALSE	NA
chr1	30874478	30874479	rs48241900	A	23	G	17	0.748	FALSE	NA	NA	FALSE	NA
chr1	30874613	30874614	rs256019990	T	14	A	17	0.872	FALSE	NA	NA	FALSE	NA
chr1	30874633	30874634	rs229178394	T	16	A	29	0.483	FALSE	NA	NA	FALSE	NA
chr1	30876356	30876357	rs32174534	G	42	A	55	0.737	FALSE	NA	NA	FALSE	NA
chr1	30920986	30920987	rs238924831	A	135	C	106	0.746	FALSE	FALSE	FALSE	FALSE	FALSE
chr1	30921412	30921413	rs6329963	T	20	C	19	1	FALSE	NA	NA	NA	FALSE
chr1	30937560	30937561	rs225691531	C	28	A	5	0.0611	FALSE	NA	NA	FALSE	NA
chr1	30940703	30940704	rs32563185	A	17	G	30	0.501	FALSE	NA	NA	FALSE	NA
chr1	30941351	30941352	rs13470150	C	16	T	19	0.885	FALSE	NA	NA	FALSE	NA
chr1	30946808	30946809	rs245761538	G	15	A	23	0.636	FALSE	NA	NA	FALSE	NA
chr1	30947397	30947398	rs49102100	A	23	T	16	0.692	FALSE	NA	NA	FALSE	NA
chr1	30947804	30947805	rs32378799	G	20	C	16	0.832	FALSE	NA	NA	FALSE	NA
chr1	30949116	30949117	rs244010289	C	21	A	19	0.949	FALSE	FALSE	NA	NA	NA
chr1	30949806	30949807	rs213848096	A	166	C	192	0.845	FALSE	FALSE	NA	NA	FALSE
chr1	30949917	30949918	rs226338966	T	163	A	165	0.993	FALSE	FALSE	NA	FALSE	FALSE
chr1	30950114	30950115	rs213672569	G	64	T	59	0.929	FALSE	FALSE	NA	NA	FALSE
chr1	30950116	30950117	rs239887341	C	180	G	190	0.946	FALSE	FALSE	NA	FALSE	FALSE
chr1	30950308	30950309	rs233522575	C	28	T	28	1	FALSE	NA	NA	FALSE	NA
chr1	30950348	30950349	rs253388863	T	564	G	631	0.876	FALSE	FALSE	FALSE	FALSE	FALSE
chr1	30950362	30950363	rs219391514	T	492	C	503	0.977	FALSE	FALSE	NA	FALSE	FALSE
chr1	30950415	30950416	rs246686593	T	92	C	88	0.963	FALSE	NA	NA	FALSE	NA
chr1	30950762	30950763	rs247419987	G	43	A	39	0.922	FALSE	NA	NA	FALSE	NA
chr1	31015409	31015410	rs32694964	A	59	G	64	0.929	FALSE	NA	NA	FALSE	NA
chr1	31015427	31015428	rs32694967	A	257	C	189	0.672	FALSE	NA	NA	FALSE	FALSE
chr1	31015508	31015509	rs32694970	A	53	G	53	1	FALSE	NA	NA	FALSE	NA
chr1	31015512	31015513	rs245991750	C	24	T	18	0.758	FALSE	NA	NA	FALSE	NA
chr1	31016353	31016354	rs32696438	A	164	G	118	0.655	FALSE	NA	NA	FALSE	NA
chr1	31017484	31017485	rs215546654	T	64	G	49	0.735	FALSE	NA	NA	FALSE	NA
chr1	31017569	31017570	rs32697706	A	110	T	138	0.762	FALSE	NA	FALSE	FALSE	NA
chr1	31017607	31017608	rs32697709	T	24	C	45	0.431	FALSE	NA	NA	FALSE	NA
chr1	31017627	31017628	rs32697712	A	28	G	65	0.277	FALSE	NA	NA	FALSE	NA
chr1	31033951	31033952	rs219179360	G	33	T	46	0.682	FALSE	NA	NA	FALSE	NA
chr1	31034052	31034053	rs32702849	G	72	T	67	0.937	FALSE	NA	FALSE	FALSE	FALSE
chr1	31034057	31034058	rs248056488	G	33	A	45	0.704	FALSE	NA	NA	FALSE	NA
chr1	31034096	31034097	rs32702852	G	218	A	244	0.879	FALSE	NA	FALSE	FALSE	FALSE
chr1	31036008	31036009	rs32699154	A	32	G	36	0.906	FALSE	NA	NA	FALSE	NA
chr1	31036037	31036038	rs237847965	T	15	G	27	0.493	FALSE	NA	NA	FALSE	NA
chr1	31036430	31036431	rs32699163	T	19	C	19	1	FALSE	NA	NA	FALSE	NA
chr1	31036431	31036432	rs218142760	G	18	A	17	1	FALSE	NA	NA	FALSE	NA
chr1	31050494	31050495	rs32700597	G	57	A	52	0.92	FALSE	NA	NA	FALSE	FALSE
chr1	31051419	31051420	rs31390267	G	16	C	18	0.941	FALSE	NA	NA	NA	FALSE
chr1	31051827	31051828	rs32577429	A	313	T	246	0.74	FALSE	NA	FALSE	FALSE	NA
chr1	31051935	31051936	rs32697347	C	14	G	16	0.934	FALSE	NA	NA	FALSE	NA
chr1	31055857	31055858	rs32733938	T	29	C	39	0.723	FALSE	NA	FALSE	FALSE	NA
chr1	31058924	31058925	rs32704001	A	14	G	28	0.415	FALSE	NA	FALSE	NA	NA
chr1	31059003	31059004	rs252453859	T	17	C	17	1	FALSE	NA	FALSE	NA	NA
chr1	31073005	31073006	rs32708665	A	40	G	63	0.558	FALSE	NA	NA	NA	FALSE
chr1	31073171	31073172	rs251427919	G	132	A	100	0.709	FALSE	NA	NA	FALSE	FALSE
chr1	31073204	31073205	rs212154392	A	386	G	441	0.854	FALSE	NA	NA	FALSE	FALSE
chr1	31073286	31073287	rs32241676	C	131	T	147	0.881	FALSE	NA	NA	FALSE	NA
chr1	31073309	31073310	rs30699826	G	84	A	89	0.949	FALSE	NA	NA	FALSE	NA
chr1	31085068	31085069	rs215667131	T	26	C	12	0.37	FALSE	NA	NA	FALSE	NA
chr1	31094086	31094087	rs236896808	C	33	T	27	0.825	FALSE	NA	NA	FALSE	NA
chr1	31094102	31094103	rs259999244	T	37	A	36	1	FALSE	NA	NA	FALSE	NA
chr1	31094194	31094195	rs226878752	T	22	C	42	0.421	FALSE	NA	NA	FALSE	NA
chr1	31094899	31094900	rs239669687	C	99	A	98	1	FALSE	NA	NA	FALSE	FALSE
chr1	31094945	31094946	rs253426715	A	82	T	92	0.886	FALSE	NA	NA	FALSE	NA
chr1	31094958	31094959	rs219452149	C	13	T	24	0.484	FALSE	NA	NA	FALSE	NA
chr1	31096103	31096104	rs233531708	G	13	A	19	0.693	FALSE	NA	NA	FALSE	NA
chr1	31096180	31096181	rs213445882	G	22	C	10	0.376	FALSE	NA	NA	FALSE	NA
chr1	31096553	31096554	rs32705064	C	121	T	119	0.991	FALSE	NA	NA	FALSE	NA
chr1	31097336	31097337	rs32705896	C	14	T	24	0.54	FALSE	NA	NA	FALSE	NA
chr1	31150293	31150294	rs225016205	A	18	G	27	0.643	FALSE	NA	NA	NA	FALSE
chr1	31153296	31153297	rs255070713	C	23	A	13	0.52	FALSE	NA	NA	FALSE	NA
chr1	31153866	31153867	rs216234912	T	20	C	10	0.446	FALSE	NA	NA	FALSE	NA
chr1	31154185	31154186	rs243647762	G	156	A	149	0.956	FALSE	FALSE	FALSE	FALSE	FALSE
chr1	31157074	31157075	rs32714105	G	148	C	117	0.752	FALSE	NA	FALSE	NA	FALSE
chr1	31175542	31175543	rs32711780	C	21	T	10	0.409	FALSE	NA	NA	FALSE	NA
chr1	31206008	31206009	rs32238822	T	19	C	26	0.729	FALSE	FALSE	NA	NA	NA
chr1	31210388	31210389	rs32716771	C	14	A	17	0.872	FALSE	NA	NA	FALSE	NA
chr1	32808353	32808354	rs36768827	A	4	T	28	0.0397	FALSE	NA	NA	FALSE	NA
chr1	32896345	32896346	rs6198256	T	24	C	26	0.958	FALSE	NA	FALSE	NA	NA
chr1	33032231	33032232	rs46386453	T	31	C	5	0.046	FALSE	NA	NA	FALSE	NA
chr1	33042602	33042603	rs49161771	A	33	C	47	0.66	FALSE	NA	NA	FALSE	NA
chr1	33042631	33042632	rs243058794	T	31	C	2	0.00847	FALSE	NA	NA	FALSE	NA
chr1	33042640	33042641	rs263098546	C	82	T	63	0.732	FALSE	NA	NA	FALSE	NA
chr1	33042645	33042646	rs225363906	C	72	T	52	0.674	FALSE	NA	NA	FALSE	NA
chr1	33095704	33095705	rs234455377	T	37	C	2	0.00471	FALSE	NA	NA	FALSE	NA
chr1	33099098	33099099	rs239166064	G	97	A	0	9.75e-06	TRUE	NA	NA	TRUE	NA
chr1	33243938	33243939	rs51662165	T	2	C	45	0.0024	TRUE	NA	TRUE	NA	NA
chr1	33488619	33488620	rs220733051	G	5	A	28	0.0611	FALSE	NA	NA	NA	FALSE
chr1	33563434	33563435	rs226837452	A	67	G	8	0.0128	FALSE	TRUE	NA	NA	NA
chr1	33565928	33565929	rs231445048	G	122	A	4	0.000254	TRUE	TRUE	NA	NA	TRUE
chr1	33566053	33566054	rs31596660	A	42	T	10	0.0874	FALSE	FALSE	NA	NA	NA
chr1	33584015	33584016	rs32601210	A	31	G	26	0.853	FALSE	NA	NA	NA	FALSE
chr1	33584028	33584029	rs32742389	T	30	C	26	0.888	FALSE	NA	NA	NA	FALSE
chr1	33584374	33584375	rs36872991	C	16	T	21	0.782	FALSE	NA	NA	NA	FALSE
chr1	33584375	33584376	rs36417923	G	51	A	29	0.473	FALSE	NA	NA	NA	FALSE
chr1	33589791	33589792	rs36372486	C	24	T	127	0.0332	FALSE	FALSE	NA	NA	NA
chr1	33592365	33592366	rs225941390	C	15	T	27	0.493	FALSE	FALSE	NA	NA	NA
chr1	33592470	33592471	rs227611747	G	14	A	26	0.473	FALSE	FALSE	NA	NA	NA
chr1	33596140	33596141	rs231623755	A	30	G	37	0.811	FALSE	FALSE	NA	NA	NA
chr1	33596194	33596195	rs249508903	C	55	T	5	0.00778	FALSE	TRUE	NA	NA	NA
chr1	33628005	33628006	rs38369444	A	22	G	23	1	FALSE	FALSE	NA	NA	NA
chr1	33628056	33628057	rs32608335	G	23	A	12	0.461	FALSE	FALSE	NA	NA	NA
chr1	33645774	33645775	rs36326880	A	24	C	47	0.397	FALSE	NA	NA	NA	FALSE
chr1	33645856	33645857	rs36903970	G	59	C	96	0.517	FALSE	NA	NA	NA	FALSE
chr1	33657706	33657707	rs243107857	G	157	A	24	0.0171	FALSE	NA	NA	NA	TRUE
chr1	33657795	33657796	rs36397045	G	48	A	60	0.781	FALSE	NA	NA	NA	FALSE
chr1	33663334	33663335	rs227155256	C	16	T	18	0.941	FALSE	NA	FALSE	NA	NA
chr1	33663340	33663341	rs246096023	G	20	C	21	1	FALSE	FALSE	NA	NA	NA
chr1	33669774	33669775	rs260369649	G	35	T	28	0.8	FALSE	FALSE	NA	NA	NA
chr1	33669809	33669810	rs229063779	A	397	T	320	0.765	FALSE	FALSE	NA	FALSE	FALSE
chr1	33669854	33669855	rs265787384	T	463	G	330	0.637	FALSE	FALSE	FALSE	FALSE	FALSE
chr1	33669865	33669866	rs3689468	G	228	A	263	0.846	FALSE	FALSE	FALSE	FALSE	FALSE
chr1	33670221	33670222	rs36934375	G	15	A	18	0.879	FALSE	NA	NA	NA	FALSE
chr1	33670422	33670423	rs244519344	G	19	A	12	0.626	FALSE	NA	FALSE	NA	NA
chr1	33670439	33670440	rs37486515	C	152	T	47	0.119	FALSE	FALSE	NA	FALSE	FALSE
chr1	33678499	33678500	rs253794002	A	7	G	37	0.0566	FALSE	NA	NA	NA	FALSE
chr1	33678530	33678531	rs37621931	C	11	T	20	0.513	FALSE	NA	NA	NA	FALSE
chr1	33689636	33689637	rs240525099	T	15	C	42	0.206	FALSE	NA	NA	NA	FALSE
chr1	33689673	33689674	rs36474455	G	13	A	27	0.393	FALSE	NA	NA	NA	FALSE
chr1	33697153	33697154	rs30957733	C	13	T	18	0.746	FALSE	NA	NA	NA	FALSE
chr1	33719843	33719844	rs218231533	G	101	A	50	0.349	FALSE	FALSE	NA	NA	FALSE
chr1	33719872	33719873	rs242481727	A	495	G	347	0.621	FALSE	FALSE	NA	FALSE	FALSE
chr1	33719919	33719920	rs265990538	C	68	T	38	0.449	FALSE	FALSE	NA	FALSE	NA
chr1	33719945	33719946	rs234246368	A	42	G	31	0.713	FALSE	FALSE	NA	FALSE	NA
chr1	33720472	33720473	rs212631244	C	34	T	19	0.481	FALSE	NA	NA	FALSE	NA
chr1	33722706	33722707	rs32416306	T	48	A	10	0.0608	FALSE	NA	NA	FALSE	NA
chr1	33734120	33734121	rs222637797	T	111	C	27	0.0678	FALSE	NA	NA	FALSE	NA
chr1	33734122	33734123	rs247122118	A	125	G	26	0.0435	FALSE	NA	NA	FALSE	NA
chr1	33734169	33734170	rs248311917	C	150	A	14	0.00394	FALSE	NA	NA	FALSE	NA
chr1	33734202	33734203	rs37446036	T	454	C	137	0.104	FALSE	NA	FALSE	FALSE	FALSE
chr1	33734251	33734252	rs236589964	C	147	T	18	0.00901	FALSE	NA	NA	FALSE	NA
chr1	33734278	33734279	rs36896574	G	224	A	67	0.106	FALSE	NA	NA	FALSE	FALSE
chr1	33734444	33734445	rs229222876	T	150	C	115	0.72	FALSE	NA	FALSE	FALSE	NA
chr1	33734553	33734554	rs37579507	T	31	A	3	0.0171	FALSE	NA	NA	FALSE	NA
chr1	33734586	33734587	rs229424546	C	27	T	28	1	FALSE	NA	NA	FALSE	NA
chr1	33739522	33739523	rs37425920	C	48	T	65	0.698	FALSE	NA	FALSE	FALSE	NA
chr1	33739581	33739582	rs38462062	T	20	C	12	0.579	FALSE	NA	FALSE	NA	NA
chr1	33743013	33743014	rs37712337	T	26	G	46	0.473	FALSE	FALSE	FALSE	NA	NA
chr1	33743026	33743027	rs254752304	T	24	C	47	0.397	FALSE	FALSE	FALSE	NA	NA
chr1	33743066	33743067	rs37357184	C	62	T	33	0.415	FALSE	FALSE	NA	NA	FALSE
chr1	33754397	33754398	rs246123233	A	31	G	0	0.000755	TRUE	NA	NA	FALSE	NA
chr1	33754440	33754441	rs13475799	C	51	G	47	0.934	FALSE	NA	FALSE	FALSE	NA
chr1	33755222	33755223	rs248003261	T	125	C	101	0.777	FALSE	NA	FALSE	FALSE	NA
chr1	33757553	33757554	rs242056554	C	57	G	66	0.859	FALSE	FALSE	FALSE	NA	FALSE
chr1	33757814	33757815	rs228162256	G	65	C	56	0.857	FALSE	NA	FALSE	NA	FALSE
chr1	33768253	33768254	rs266024958	C	19	T	11	0.556	FALSE	NA	NA	FALSE	NA
chr1	33813914	33813915	rs244747640	A	18	T	15	0.879	FALSE	NA	FALSE	NA	NA
chr1	33814037	33814038	rs234943101	T	45	C	43	0.976	FALSE	FALSE	NA	NA	FALSE
chr1	33814120	33814121	rs235482508	T	18	C	17	1	FALSE	NA	NA	NA	FALSE
chr1	33814503	33814504	rs250636532	C	122	T	136	0.888	FALSE	FALSE	FALSE	FALSE	FALSE
chr1	33814603	33814604	rs223048216	C	75	T	108	0.626	FALSE	FALSE	NA	NA	FALSE
chr1	33814615	33814616	rs240981399	C	207	T	181	0.857	FALSE	FALSE	NA	FALSE	FALSE
chr1	33873689	33873690	rs255968491	C	20	A	10	0.446	FALSE	NA	NA	NA	FALSE
chr1	33876613	33876614	rs252404554	G	14	C	21	0.662	FALSE	NA	NA	NA	FALSE
chr1	33883723	33883724	rs39116942	A	29	G	67	0.279	FALSE	FALSE	NA	NA	NA
chr1	33893000	33893001	rs259173716	A	75	G	128	0.471	FALSE	FALSE	FALSE	FALSE	FALSE
chr1	33893004	33893005	rs219638809	A	62	C	66	0.949	FALSE	FALSE	FALSE	NA	FALSE
chr1	33898553	33898554	rs37527030	T	18	C	16	0.941	FALSE	NA	NA	NA	FALSE
chr1	33900305	33900306	rs36712515	G	21	T	16	0.782	FALSE	NA	NA	NA	FALSE
chr1	33900420	33900421	rs36777374	G	19	C	16	0.885	FALSE	NA	NA	NA	FALSE
chr1	33903851	33903852	rs36349231	T	22	C	29	0.758	FALSE	NA	NA	NA	FALSE
chr1	33903893	33903894	rs37655936	G	35	T	36	1	FALSE	NA	NA	NA	FALSE
chr1	33907906	33907907	rs249058525	G	21	A	12	0.536	FALSE	NA	NA	NA	FALSE
chr1	33939936	33939937	rs38359250	A	139	G	106	0.716	FALSE	NA	NA	FALSE	NA
chr1	33939982	33939983	rs39042661	T	64	C	77	0.815	FALSE	NA	NA	FALSE	NA
chr1	33940063	33940064	rs36681707	C	24	T	38	0.575	FALSE	NA	NA	FALSE	NA
chr1	33940083	33940084	rs36428850	C	66	T	35	0.41	FALSE	NA	NA	FALSE	NA
chr1	33940110	33940111	rs36908267	C	44	T	14	0.161	FALSE	NA	NA	FALSE	NA
chr1	33945138	33945139	rs37336168	A	39	G	99	0.219	FALSE	NA	NA	FALSE	FALSE
chr1	33945169	33945170	rs51752563	G	21	A	12	0.536	FALSE	NA	NA	FALSE	NA
chr1	33948068	33948069	rs36695580	T	21	G	53	0.242	FALSE	NA	NA	NA	FALSE
chr1	33964820	33964821	rs37984495	T	97	A	66	0.609	FALSE	NA	FALSE	FALSE	FALSE
chr1	33966486	33966487	rs36917182	G	13	A	17	0.803	FALSE	NA	FALSE	NA	NA
chr1	33966506	33966507	rs37829785	G	156	A	192	0.778	FALSE	FALSE	FALSE	FALSE	FALSE
chr1	34011109	34011110	rs215025925	G	130	A	194	0.584	FALSE	FALSE	FALSE	FALSE	FALSE
chr1	34011134	34011135	rs236577792	G	159	A	181	0.863	FALSE	FALSE	FALSE	FALSE	FALSE
chr1	34011228	34011229	rs256612412	T	60	G	108	0.432	FALSE	NA	NA	NA	FALSE
chr1	34011495	34011496	rs223438348	T	164	C	214	0.716	FALSE	FALSE	FALSE	FALSE	FALSE
chr1	34041573	34041574	rs231405900	T	3	C	27	0.026	FALSE	NA	NA	NA	TRUE
chr1	34043979	34043980	rs228494307	G	22	A	17	0.792	FALSE	NA	NA	NA	FALSE
chr1	34043982	34043983	rs259898249	G	28	A	23	0.837	FALSE	NA	NA	NA	FALSE
chr1	34047478	34047479	rs38069470	A	12	G	18	0.676	FALSE	NA	NA	NA	FALSE
chr1	34051557	34051558	rs6353145	T	15	C	15	1	FALSE	NA	NA	NA	FALSE
chr1	34060541	34060542	rs37711200	C	76	A	185	0.229	FALSE	NA	FALSE	FALSE	FALSE
chr1	34060843	34060844	rs261403670	T	18	C	44	0.267	FALSE	NA	FALSE	NA	FALSE
chr1	34077138	34077139	rs232968381	G	5	T	29	0.0555	FALSE	NA	NA	NA	FALSE
chr1	34077140	34077141	rs252106724	A	7	G	27	0.129	FALSE	NA	NA	NA	FALSE
chr1	34089028	34089029	rs243167537	A	22	C	30	0.723	FALSE	NA	FALSE	NA	NA
chr1	34089099	34089100	rs262356689	T	35	C	37	0.97	FALSE	NA	FALSE	NA	NA
chr1	34089100	34089101	rs220233421	G	37	A	36	1	FALSE	NA	FALSE	NA	NA
chr1	34090751	34090752	rs253649977	C	11	G	21	0.473	FALSE	NA	FALSE	NA	NA
chr1	34090954	34090955	rs262450398	C	20	T	17	0.89	FALSE	NA	FALSE	NA	NA
chr1	34103912	34103913	rs212346793	T	34	G	92	0.192	FALSE	TRUE	NA	FALSE	NA
chr1	34103975	34103976	rs227577933	C	9	A	32	0.14	FALSE	NA	NA	FALSE	NA
chr1	34103976	34103977	rs254133803	T	8	G	32	0.11	FALSE	NA	NA	FALSE	NA
chr1	34105103	34105104	rs221893242	T	17	C	14	0.872	FALSE	NA	NA	FALSE	NA
chr1	34109958	34109959	rs37629302	A	7	G	29	0.108	FALSE	NA	NA	NA	FALSE
chr1	34110039	34110040	rs36778959	T	10	C	31	0.185	FALSE	NA	NA	NA	FALSE
chr1	34116638	34116639	rs50858145	C	28	T	2	0.0117	FALSE	NA	NA	FALSE	NA
chr1	34116706	34116707	rs238265000	T	12	C	73	0.0278	FALSE	NA	NA	FALSE	NA
chr1	34116708	34116709	rs48546176	G	13	C	67	0.0441	FALSE	NA	NA	FALSE	NA
chr1	34118669	34118670	rs31678060	A	59	G	20	0.171	FALSE	NA	FALSE	NA	NA
chr1	34120823	34120824	rs32750694	A	141	G	191	0.679	FALSE	NA	FALSE	FALSE	FALSE
chr1	34120865	34120866	rs37079048	G	17	A	19	0.944	FALSE	NA	FALSE	NA	NA
chr1	34121506	34121507	rs30846985	A	132	G	116	0.866	FALSE	NA	FALSE	FALSE	FALSE
chr1	34121608	34121609	rs30795115	G	28	C	21	0.749	FALSE	NA	NA	FALSE	NA
chr1	34121789	34121790	rs31422161	A	42	G	40	0.974	FALSE	NA	FALSE	FALSE	NA
chr1	34121855	34121856	rs32647802	G	21	A	21	1	FALSE	NA	NA	FALSE	NA
chr1	34122453	34122454	rs32324016	G	33	A	35	0.969	FALSE	NA	FALSE	FALSE	NA
chr1	34123013	34123014	rs36674262	C	13	T	41	0.163	FALSE	NA	NA	FALSE	NA
chr1	34123123	34123124	rs37046240	T	49	C	141	0.159	FALSE	NA	NA	FALSE	FALSE
chr1	34123146	34123147	rs36620559	A	57	G	160	0.167	FALSE	NA	FALSE	FALSE	FALSE
chr1	34123202	34123203	rs36689903	T	158	C	408	0.193	FALSE	NA	FALSE	FALSE	FALSE
chr1	34123305	34123306	rs38900703	T	36	C	54	0.607	FALSE	NA	FALSE	FALSE	NA
chr1	34123496	34123497	rs37365340	G	70	A	98	0.656	FALSE	NA	FALSE	FALSE	NA
chr1	34123528	34123529	rs37640921	G	224	A	313	0.644	FALSE	NA	FALSE	FALSE	FALSE
chr1	34123614	34123615	rs36324893	G	114	C	99	0.855	FALSE	NA	FALSE	FALSE	NA
chr1	34123621	34123622	rs36543268	T	152	G	158	0.964	FALSE	NA	FALSE	FALSE	FALSE
chr1	34123984	34123985	rs36554996	A	16	G	39	0.275	FALSE	NA	NA	NA	FALSE
chr1	34124079	34124080	rs36490879	C	15	T	19	0.823	FALSE	NA	FALSE	NA	NA
chr1	34124108	34124109	rs39393139	A	37	G	32	0.877	FALSE	NA	FALSE	NA	NA
chr1	34124455	34124456	rs46271626	A	34	G	67	0.378	FALSE	NA	FALSE	NA	NA
chr1	34124496	34124497	rs36307979	T	39	C	96	0.235	FALSE	NA	FALSE	NA	NA
chr1	34127947	34127948	rs6253528	T	10	C	49	0.0574	FALSE	NA	NA	NA	FALSE
chr1	34128337	34128338	rs37253624	T	12	G	60	0.0498	FALSE	NA	NA	NA	FALSE
chr1	34130986	34130987	rs37186284	C	25	T	44	0.48	FALSE	FALSE	NA	NA	NA
chr1	34131036	34131037	rs37000485	C	39	T	60	0.58	FALSE	FALSE	FALSE	NA	NA
chr1	34131057	34131058	rs3681732	A	44	G	30	0.636	FALSE	NA	FALSE	NA	NA
chr1	34131075	34131076	rs38013922	A	43	C	44	1	FALSE	FALSE	FALSE	NA	NA
chr1	34139419	34139420	rs264764203	C	14	T	17	0.872	FALSE	NA	FALSE	NA	NA
chr1	34139958	34139959	rs31776988	T	17	C	29	0.53	FALSE	NA	FALSE	NA	NA
chr1	34140286	34140287	rs243288941	C	615	A	402	0.553	FALSE	NA	FALSE	NA	FALSE
chr1	34140367	34140368	rs36902802	C	79	G	63	0.771	FALSE	NA	FALSE	NA	FALSE
chr1	34143659	34143660	rs49130250	A	38	G	28	0.716	FALSE	NA	FALSE	NA	FALSE
chr1	34150799	34150800	rs31474744	C	18	T	13	0.746	FALSE	NA	FALSE	NA	NA
chr1	34164832	34164833	rs258007428	C	71	G	40	0.454	FALSE	FALSE	NA	FALSE	NA
chr1	34164843	34164844	rs220347293	C	29	T	19	0.623	FALSE	FALSE	NA	NA	NA
chr1	34164857	34164858	rs36542750	C	678	T	590	0.847	FALSE	FALSE	FALSE	FALSE	FALSE
chr1	34164890	34164891	rs36893435	C	276	T	247	0.881	FALSE	FALSE	FALSE	FALSE	FALSE
chr1	34167589	34167590	rs32797581	A	60	C	166	0.172	FALSE	NA	NA	FALSE	NA
chr1	34167595	34167596	rs30507290	C	82	G	206	0.212	FALSE	NA	NA	FALSE	NA
chr1	34174713	34174714	rs37854485	A	51	G	18	0.192	FALSE	NA	FALSE	NA	NA
chr1	34190124	34190125	rs37142611	T	51	A	82	0.531	FALSE	NA	FALSE	FALSE	FALSE
chr1	34213907	34213908	rs37133494	T	2	C	31	0.00847	FALSE	NA	NA	FALSE	NA
chr1	34218486	34218487	rs239870157	G	89	C	127	0.632	FALSE	FALSE	FALSE	FALSE	NA
chr1	34218499	34218500	rs256232185	A	71	C	102	0.63	FALSE	FALSE	FALSE	NA	NA
chr1	34218555	34218556	rs37227592	T	140	A	160	0.86	FALSE	FALSE	FALSE	FALSE	FALSE
chr1	34218960	34218961	rs37274922	C	20	G	35	0.497	FALSE	NA	NA	NA	FALSE
chr1	34218991	34218992	rs36841782	G	58	A	17	0.124	FALSE	NA	NA	NA	FALSE
chr1	34224033	34224034	rs37175406	T	8	C	22	0.261	FALSE	NA	NA	NA	FALSE
chr1	34225807	34225808	rs32149258	A	44	G	3	0.00548	FALSE	NA	NA	FALSE	NA
chr1	34227895	34227896	rs37850194	T	33	A	5	0.0385	FALSE	NA	NA	NA	FALSE
chr1	34229927	34229928	rs228073538	C	19	T	19	1	FALSE	NA	NA	NA	FALSE
chr1	34231201	34231202	rs6231493	G	34	A	28	0.831	FALSE	NA	FALSE	NA	NA
chr1	34236811	34236812	rs47700110	G	24	A	13	0.484	FALSE	NA	NA	FALSE	NA
chr1	34236923	34236924	rs31670925	T	14	G	19	0.759	FALSE	NA	NA	FALSE	NA
chr1	34237278	34237279	rs262842478	C	24	T	17	0.705	FALSE	NA	NA	FALSE	NA
chr1	34237293	34237294	rs220343918	C	24	A	21	0.908	FALSE	NA	NA	FALSE	NA
chr1	34237332	34237333	rs32592585	T	36	G	32	0.906	FALSE	NA	FALSE	FALSE	NA
chr1	34237618	34237619	rs255087973	A	19	G	18	1	FALSE	NA	NA	FALSE	NA
chr1	34237889	34237890	rs235506797	C	62	T	82	0.716	FALSE	NA	NA	FALSE	NA
chr1	34238012	34238013	rs251605479	T	18	C	39	0.341	FALSE	NA	NA	FALSE	NA
chr1	34238018	34238019	rs225665865	A	18	C	38	0.359	FALSE	NA	NA	FALSE	NA
chr1	34238454	34238455	rs6247435	A	252	G	268	0.936	FALSE	NA	FALSE	FALSE	NA
chr1	34238499	34238500	rs240602946	T	11	C	22	0.436	FALSE	NA	NA	FALSE	NA
chr1	34240136	34240137	rs248260722	T	20	C	38	0.43	FALSE	NA	NA	FALSE	NA
chr1	34240163	34240164	rs217716133	G	15	T	25	0.559	FALSE	NA	NA	FALSE	NA
chr1	34244896	34244897	rs237966840	C	9	A	29	0.176	FALSE	NA	FALSE	NA	NA
chr1	34244950	34244951	rs262862888	A	41	T	69	0.498	FALSE	NA	FALSE	NA	NA
chr1	34246441	34246442	rs36371265	T	32	C	34	0.968	FALSE	NA	FALSE	NA	NA
chr1	34246558	34246559	rs263159328	G	27	A	22	0.831	FALSE	NA	FALSE	NA	NA
chr1	34246571	34246572	rs219253241	C	0	T	51	0.00012	TRUE	NA	NA	TRUE	NA
chr1	34252411	34252412	rs211974875	G	8	C	47	0.0384	FALSE	NA	NA	FALSE	NA
chr1	34252415	34252416	rs237126720	C	7	G	51	0.0219	FALSE	NA	NA	FALSE	NA
chr1	34254091	34254092	rs46266264	G	17	A	28	0.56	FALSE	NA	NA	NA	FALSE
chr1	34261175	34261176	rs31797585	G	22	A	10	0.376	FALSE	NA	NA	NA	FALSE
chr1	34261248	34261249	rs236475414	A	62	G	36	0.482	FALSE	NA	NA	NA	FALSE
chr1	34261267	34261268	rs31493744	C	73	T	85	0.848	FALSE	NA	NA	NA	FALSE
chr1	34268620	34268621	rs37133000	A	167	G	141	0.821	FALSE	NA	FALSE	NA	FALSE
chr1	34268698	34268699	rs37076847	G	21	A	11	0.473	FALSE	NA	NA	NA	FALSE
chr1	34288988	34288989	rs37763967	C	82	A	69	0.827	FALSE	NA	FALSE	NA	FALSE
chr1	34289150	34289151	rs246845096	T	27	C	29	0.962	FALSE	NA	NA	NA	FALSE
chr1	34294372	34294373	rs6181520	A	6	G	31	0.0666	FALSE	NA	NA	FALSE	NA
chr1	34295466	34295467	rs38870715	A	38	G	62	0.527	FALSE	NA	NA	FALSE	NA
chr1	34298761	34298762	rs31865095	A	66	G	63	0.966	FALSE	NA	NA	FALSE	FALSE
chr1	34298871	34298872	rs259729738	G	14	A	19	0.759	FALSE	NA	NA	NA	FALSE
chr1	34300145	34300146	rs245456193	G	15	A	22	0.678	FALSE	NA	NA	NA	FALSE
chr1	34306592	34306593	rs31770578	T	50	C	5	0.0107	FALSE	NA	NA	FALSE	NA
chr1	34306845	34306846	rs582215568	G	33	A	0	0.000604	TRUE	NA	NA	FALSE	NA
chr1	34315583	34315584	rs32107917	A	48	G	60	0.781	FALSE	NA	NA	NA	FALSE
chr1	34388122	34388123	rs256042770	C	101	T	103	0.989	FALSE	NA	NA	FALSE	NA
chr1	34388128	34388129	rs224951824	G	115	T	80	0.627	FALSE	NA	NA	FALSE	NA
chr1	34389273	34389274	rs255028724	G	33	A	5	0.0385	FALSE	NA	NA	NA	FALSE
chr1	34389426	34389427	rs38792895	T	19	C	31	0.561	FALSE	NA	NA	NA	FALSE
chr1	34389556	34389557	rs38445260	A	147	G	201	0.669	FALSE	NA	FALSE	NA	FALSE
chr1	34389610	34389611	rs225783490	T	17	A	32	0.448	FALSE	NA	NA	NA	FALSE
chr1	34399829	34399830	rs37780756	G	237	A	39	0.0194	FALSE	NA	FALSE	FALSE	NA
chr1	34399881	34399882	rs36313121	A	72	G	32	0.291	FALSE	NA	NA	FALSE	NA
chr1	34409824	34409825	rs6411818	T	16	C	27	0.543	FALSE	NA	NA	NA	FALSE
chr1	34410011	34410012	rs6413022	G	71	C	113	0.533	FALSE	NA	NA	FALSE	FALSE
chr1	34410035	34410036	rs242645132	G	33	A	33	1	FALSE	NA	NA	FALSE	FALSE
chr1	34410038	34410039	rs252725933	G	33	A	73	0.301	FALSE	TRUE	NA	FALSE	FALSE
chr1	34410095	34410096	rs6152178	T	27	C	45	0.523	FALSE	FALSE	NA	FALSE	NA
chr1	34412683	34412684	rs243613578	T	72	G	31	0.273	FALSE	NA	NA	FALSE	NA
chr1	34412686	34412687	rs212986252	A	72	G	34	0.328	FALSE	NA	NA	FALSE	NA
chr1	34432902	34432903	rs36644168	A	18	G	16	0.941	FALSE	NA	NA	NA	FALSE
chr1	34433031	34433032	rs36881762	T	37	G	35	0.97	FALSE	FALSE	NA	NA	FALSE
chr1	34433364	34433365	rs228367899	A	103	G	99	0.967	FALSE	FALSE	NA	FALSE	FALSE
chr1	34433895	34433896	rs3666354	G	24	A	17	0.705	FALSE	FALSE	NA	NA	NA
chr1	34433919	34433920	rs36594097	T	16	C	30	0.455	FALSE	FALSE	NA	NA	NA
chr1	34433975	34433976	rs3666936	A	20	G	33	0.548	FALSE	FALSE	NA	NA	NA
chr1	34433981	34433982	rs3666953	T	29	C	32	0.931	FALSE	FALSE	NA	NA	NA
chr1	34434066	34434067	rs3667091	A	18	T	17	1	FALSE	FALSE	NA	NA	NA
chr1	34434534	34434535	rs236272704	C	44	T	32	0.697	FALSE	FALSE	NA	FALSE	NA
chr1	34434688	34434689	rs229816759	C	132	A	150	0.867	FALSE	FALSE	NA	FALSE	NA
chr1	34434897	34434898	rs38322426	T	638	C	515	0.765	FALSE	FALSE	FALSE	FALSE	FALSE
chr1	34434920	34434921	rs259355831	C	826	T	746	0.887	FALSE	FALSE	FALSE	FALSE	FALSE
chr1	34434932	34434933	rs229473090	G	166	A	153	0.916	FALSE	FALSE	NA	FALSE	FALSE
chr1	34435013	34435014	rs257527796	C	46	T	53	0.869	FALSE	FALSE	NA	NA	FALSE
chr1	34435167	34435168	rs36708521	A	86	G	95	0.903	FALSE	FALSE	NA	NA	FALSE
chr1	34439358	34439359	rs37295634	A	294	T	255	0.846	FALSE	NA	FALSE	FALSE	FALSE
chr1	34439364	34439365	rs246608313	G	112	A	109	0.98	FALSE	FALSE	NA	NA	NA
chr1	34439407	34439408	rs36542230	C	268	A	214	0.757	FALSE	FALSE	FALSE	FALSE	FALSE
chr1	34439438	34439439	rs220087816	A	165	G	226	0.666	FALSE	FALSE	NA	NA	FALSE
chr1	34439451	34439452	rs238383453	A	228	G	310	0.671	FALSE	FALSE	FALSE	FALSE	FALSE
chr1	34439477	34439478	rs224221810	G	287	A	126	0.259	FALSE	FALSE	FALSE	FALSE	FALSE
chr1	34439488	34439489	rs240685167	C	260	T	84	0.127	FALSE	FALSE	FALSE	FALSE	FALSE
chr1	34439495	34439496	rs37402901	T	1569	C	939	0.472	FALSE	FALSE	FALSE	FALSE	FALSE
chr1	34439746	34439747	rs230013554	G	170	A	199	0.832	FALSE	FALSE	NA	NA	FALSE
chr1	34439775	34439776	rs248163723	T	1397	G	1487	0.931	FALSE	FALSE	FALSE	FALSE	FALSE
chr1	34439782	34439783	rs218606006	G	409	C	369	0.888	FALSE	FALSE	FALSE	FALSE	FALSE
chr1	34439806	34439807	rs247401312	A	1042	C	1153	0.888	FALSE	FALSE	FALSE	FALSE	FALSE
chr1	34440087	34440088	rs13466791	C	107	T	65	0.505	FALSE	FALSE	FALSE	FALSE	FALSE
chr1	34464455	34464456	rs254749548	C	36	T	36	1	FALSE	FALSE	NA	NA	NA
chr1	34464688	34464689	rs247190492	T	19	C	12	0.626	FALSE	FALSE	NA	NA	NA
chr1	34464790	34464791	rs226412811	G	90	A	73	0.786	FALSE	FALSE	NA	NA	FALSE
chr1	34472600	34472601	rs215232017	A	25	G	31	0.814	FALSE	FALSE	NA	NA	NA
chr1	34472950	34472951	rs252110344	C	47	T	42	0.903	FALSE	FALSE	NA	NA	FALSE
chr1	34472989	34472990	rs236135986	G	19	A	17	0.944	FALSE	FALSE	NA	NA	NA
chr1	34473032	34473033	rs226003267	T	30	A	24	0.807	FALSE	FALSE	NA	NA	NA
chr1	34473167	34473168	rs257004370	G	22	A	22	1	FALSE	FALSE	NA	NA	NA
chr1	34479154	34479155	rs255688594	G	89	A	83	0.936	FALSE	FALSE	NA	NA	FALSE
chr1	34479186	34479187	rs262952748	C	155	T	126	0.781	FALSE	FALSE	NA	NA	FALSE
chr1	34480980	34480981	rs229170517	G	59	A	47	0.777	FALSE	FALSE	NA	NA	NA
chr1	34480988	34480989	rs38850085	T	92	C	63	0.616	FALSE	FALSE	NA	NA	FALSE
chr1	34483244	34483245	rs239657017	A	29	T	1	0.00409	FALSE	TRUE	NA	NA	NA
chr1	34485493	34485494	rs36827501	A	15	G	25	0.559	FALSE	NA	NA	FALSE	NA
chr1	34485742	34485743	rs30611362	A	18	G	12	0.676	FALSE	FALSE	NA	NA	NA
chr1	34485995	34485996	rs30748838	T	28	C	2	0.0117	FALSE	TRUE	NA	NA	NA
chr1	34486016	34486017	rs585947119	A	32	G	0	0.000674	TRUE	TRUE	NA	NA	NA
chr1	34510714	34510715	rs263161042	A	40	G	22	0.46	FALSE	FALSE	NA	NA	NA
chr1	34510732	34510733	rs579813634	A	63	T	19	0.13	FALSE	FALSE	NA	NA	NA
chr1	34511209	34511210	rs230546669	T	15	G	21	0.723	FALSE	FALSE	NA	NA	NA
chr1	34537058	34537059	rs32015067	T	26	C	67	0.223	FALSE	NA	NA	NA	FALSE
chr1	34579615	34579616	rs32196644	C	29	G	24	0.843	FALSE	NA	NA	NA	FALSE
chr1	34579656	34579657	rs48463845	A	16	C	23	0.692	FALSE	NA	FALSE	NA	NA
chr1	34642680	34642681	rs37002842	A	85	G	104	0.792	FALSE	FALSE	FALSE	FALSE	FALSE
chr1	34678009	34678010	rs218596080	T	16	C	18	0.941	FALSE	NA	FALSE	NA	NA
chr1	34678066	34678067	rs227731236	C	27	T	24	0.918	FALSE	NA	NA	NA	FALSE
chr1	34678180	34678181	rs265149390	C	23	T	33	0.67	FALSE	NA	NA	NA	FALSE
chr1	34738499	34738500	rs242661310	A	69	T	76	0.909	FALSE	FALSE	FALSE	NA	FALSE
chr1	34738506	34738507	rs46109971	C	147	T	119	0.777	FALSE	FALSE	FALSE	FALSE	NA
chr1	34738548	34738549	rs233570716	C	55	T	35	0.564	FALSE	NA	FALSE	NA	FALSE
chr1	34738565	34738566	rs37759708	C	538	T	425	0.743	FALSE	FALSE	FALSE	FALSE	FALSE
chr1	34738607	34738608	rs244446650	C	94	T	85	0.902	FALSE	FALSE	FALSE	FALSE	FALSE
chr1	34801733	34801734	rs215711149	C	35	G	50	0.655	FALSE	FALSE	NA	NA	FALSE
chr1	34802085	34802086	rs221380955	T	15	G	20	0.772	FALSE	FALSE	NA	NA	NA
chr1	34802369	34802370	rs48143737	G	42	C	53	0.775	FALSE	FALSE	NA	NA	FALSE
chr1	34812611	34812612	rs251031458	A	13	G	18	0.746	FALSE	NA	FALSE	NA	NA
chr1	34816038	34816039	rs36484076	G	147	A	9	0.00113	TRUE	NA	NA	NA	TRUE
chr1	34816084	34816085	rs213712127	A	14	G	16	0.934	FALSE	NA	NA	NA	FALSE
chr1	34816087	34816088	rs231176022	C	68	G	7	0.00868	FALSE	NA	NA	NA	TRUE
chr1	34819410	34819411	rs214844135	G	21	A	16	0.782	FALSE	NA	NA	NA	FALSE
chr1	34819412	34819413	rs32378605	C	75	T	23	0.13	FALSE	NA	NA	NA	FALSE
chr1	34819427	34819428	rs250266117	C	32	T	22	0.66	FALSE	NA	NA	NA	FALSE
chr1	34825549	34825550	rs31675937	G	12	C	32	0.244	FALSE	NA	NA	FALSE	NA
chr1	34825583	34825584	rs230900072	T	28	C	13	0.368	FALSE	NA	NA	FALSE	NA
chr1	34825639	34825640	rs245794431	A	21	G	13	0.6	FALSE	NA	NA	FALSE	NA
chr1	34828084	34828085	rs240300911	G	28	A	19	0.656	FALSE	FALSE	NA	NA	NA
chr1	34828202	34828203	rs36281639	G	20	A	93	0.0513	FALSE	FALSE	NA	NA	NA
chr1	34828245	34828246	rs37678178	T	49	G	105	0.31	FALSE	FALSE	FALSE	NA	NA
chr1	34828386	34828387	rs32331728	A	13	C	19	0.693	FALSE	FALSE	NA	NA	NA
chr1	34834445	34834446	rs32575835	T	18	C	22	0.847	FALSE	FALSE	NA	NA	NA
chr1	34835903	34835904	rs215936790	C	7	T	179	0.000258	TRUE	TRUE	NA	NA	NA
chr1	34835914	34835915	rs234627995	A	8	T	197	0.000264	TRUE	TRUE	NA	NA	NA
chr1	34839361	34839362	rs214563423	A	63	G	48	0.73	FALSE	FALSE	NA	NA	FALSE
chr1	34839434	34839435	rs240670184	C	20	T	25	0.818	FALSE	FALSE	NA	NA	NA
chr1	34842514	34842515	rs247446665	C	31	G	40	0.763	FALSE	FALSE	NA	NA	FALSE
chr1	34842546	34842547	rs265935960	G	82	A	67	0.796	FALSE	FALSE	NA	FALSE	FALSE
chr1	34843150	34843151	rs256549440	C	44	G	34	0.756	FALSE	FALSE	NA	NA	NA
chr1	34843490	34843491	rs213407073	C	46	A	68	0.613	FALSE	FALSE	NA	NA	FALSE
chr1	34843494	34843495	rs236771750	C	60	T	67	0.897	FALSE	FALSE	NA	NA	FALSE
chr1	34849526	34849527	rs48416405	G	19	T	15	0.823	FALSE	FALSE	NA	NA	NA
chr1	34849919	34849920	rs232737590	G	17	C	28	0.56	FALSE	NA	NA	FALSE	NA
chr1	34849960	34849961	rs251858096	G	370	T	322	0.849	FALSE	FALSE	FALSE	FALSE	FALSE
chr1	34850748	34850749	rs218877448	T	23	C	24	1	FALSE	NA	NA	NA	FALSE
chr1	34851726	34851727	rs212797206	C	48	T	73	0.584	FALSE	NA	FALSE	NA	FALSE
chr1	34851757	34851758	rs235529989	A	10	G	20	0.446	FALSE	NA	NA	NA	FALSE
chr1	34852291	34852292	rs259633147	A	25	C	6	0.116	FALSE	NA	FALSE	NA	NA
chr1	34852315	34852316	rs244410726	C	44	T	13	0.137	FALSE	NA	FALSE	NA	NA
chr1	34852326	34852327	rs264725387	T	22	A	13	0.558	FALSE	NA	FALSE	NA	NA
chr1	34855558	34855559	rs580180666	C	48	T	2	0.00191	TRUE	NA	TRUE	NA	NA
chr1	34858981	34858982	rs259669429	C	24	A	12	0.428	FALSE	NA	FALSE	NA	NA
chr1	34863045	34863046	rs38283883	G	24	A	47	0.397	FALSE	NA	FALSE	NA	NA
chr1	34863117	34863118	rs245236372	C	16	T	33	0.383	FALSE	NA	FALSE	NA	NA
chr1	34863138	34863139	rs258612081	C	16	T	21	0.782	FALSE	NA	FALSE	NA	NA
chr1	34864412	34864413	rs248363044	C	21	T	14	0.662	FALSE	NA	NA	NA	FALSE
chr1	34867402	34867403	rs226922087	C	186	T	202	0.914	FALSE	FALSE	FALSE	FALSE	FALSE
chr1	34867438	34867439	rs32622478	T	657	C	917	0.641	FALSE	FALSE	FALSE	FALSE	FALSE
chr1	34884059	34884060	rs228348364	A	6	C	118	0.000818	TRUE	NA	TRUE	NA	NA
chr1	34884080	34884081	rs248498024	C	2	T	38	0.0043	FALSE	NA	TRUE	NA	NA
chr1	34884122	34884123	rs215331938	C	4	T	38	0.0158	FALSE	NA	TRUE	NA	NA
chr1	34897052	34897053	rs49577747	T	28	C	30	0.964	FALSE	NA	NA	FALSE	NA
chr1	34897123	34897124	rs51333403	C	957	T	963	0.994	FALSE	FALSE	FALSE	FALSE	FALSE
chr1	34966972	34966973	rs579211579	G	32	A	5	0.0421	FALSE	NA	NA	NA	FALSE
chr1	34983100	34983101	rs32143765	A	14	G	19	0.759	FALSE	NA	NA	FALSE	NA
chr1	34983111	34983112	rs31401843	C	15	T	21	0.723	FALSE	NA	NA	FALSE	NA
chr1	35017672	35017673	rs47913309	C	10	T	22	0.376	FALSE	NA	FALSE	NA	NA
chr1	35179455	35179456	rs36875508	G	11	C	35	0.168	FALSE	NA	NA	NA	FALSE
chr1	35216620	35216621	rs215975861	G	37	A	1	0.00177	TRUE	NA	NA	NA	TRUE
chr1	35216645	35216646	rs244937902	G	28	A	3	0.0233	FALSE	NA	NA	NA	TRUE
chr1	35265813	35265814	rs239698113	T	1	C	50	0.000599	TRUE	NA	NA	FALSE	NA
chr1	35332196	35332197	rs31528672	C	15	A	35	0.305	FALSE	NA	FALSE	NA	NA
chr1	35332228	35332229	rs37269271	T	58	A	24	0.26	FALSE	NA	FALSE	NA	NA
chr1	35348081	35348082	rs39489960	A	50	T	7	0.0233	FALSE	NA	TRUE	NA	NA
chr1	35348090	35348091	rs263639067	T	38	C	6	0.0375	FALSE	NA	TRUE	NA	NA
chr1	35348404	35348405	rs229243138	C	19	G	11	0.556	FALSE	NA	FALSE	NA	NA
chr1	35348504	35348505	rs233931171	A	15	T	16	1	FALSE	NA	FALSE	NA	NA
chr1	35348527	35348528	rs246680940	C	25	T	7	0.155	FALSE	NA	FALSE	NA	NA
chr1	35381051	35381052	rs216485004	C	41	T	29	0.673	FALSE	NA	NA	NA	FALSE
chr1	35385639	35385640	rs257113913	T	17	C	18	1	FALSE	NA	NA	NA	FALSE
chr1	35388329	35388330	rs243205247	A	34	G	34	1	FALSE	NA	FALSE	FALSE	NA
chr1	35393728	35393729	rs227320160	C	4	T	121	0.000262	TRUE	NA	NA	FALSE	NA
chr1	35464486	35464487	rs36755027	G	39	A	18	0.341	FALSE	NA	FALSE	NA	NA
chr1	35469338	35469339	rs36574761	T	41	G	47	0.878	FALSE	NA	FALSE	NA	FALSE
chr1	35522757	35522758	rs264273378	G	6	A	31	0.0666	FALSE	NA	FALSE	NA	NA
chr1	35522798	35522799	rs46571122	T	7	C	105	0.00191	TRUE	NA	TRUE	NA	NA
chr1	35523148	35523149	rs38397676	G	19	A	51	0.215	FALSE	NA	FALSE	NA	NA
chr1	35619672	35619673	rs224107683	T	119	C	180	0.572	FALSE	FALSE	NA	NA	FALSE
chr1	35619728	35619729	rs258145254	T	21	A	12	0.536	FALSE	FALSE	NA	NA	NA
chr1	35619755	35619756	rs244695821	G	21	A	9	0.347	FALSE	FALSE	NA	NA	NA
chr1	35656603	35656604	rs255219187	C	17	T	14	0.872	FALSE	FALSE	NA	NA	NA
chr1	35657053	35657054	rs218624553	C	21	A	21	1	FALSE	FALSE	NA	NA	NA
chr1	35657100	35657101	rs259698954	T	21	C	23	0.953	FALSE	FALSE	NA	NA	NA
chr1	35663102	35663103	rs253760881	A	1	G	168	5.31e-06	TRUE	TRUE	NA	NA	NA
chr1	35663169	35663170	rs218562088	C	73	A	299	0.0598	FALSE	TRUE	NA	TRUE	NA
chr1	35663170	35663171	rs236827224	A	77	G	298	0.0699	FALSE	TRUE	NA	TRUE	NA
chr1	35663228	35663229	rs265970644	G	134	T	358	0.179	FALSE	TRUE	NA	TRUE	NA
chr1	35666247	35666248	rs250074798	A	13	G	18	0.746	FALSE	NA	FALSE	NA	NA
chr1	35685800	35685801	rs262215161	T	69	A	212	0.131	FALSE	FALSE	NA	NA	NA
chr1	35685804	35685805	rs37453966	C	72	G	224	0.127	FALSE	FALSE	NA	NA	NA
chr1	35685863	35685864	rs228463905	T	46	C	240	0.0305	FALSE	FALSE	NA	NA	NA
chr1	35685874	35685875	rs248715433	G	61	A	223	0.0836	FALSE	FALSE	NA	NA	NA
chr1	35685911	35685912	rs231831210	A	38	G	173	0.0475	FALSE	FALSE	NA	NA	NA
chr1	35727480	35727481	rs240128361	A	28	C	11	0.275	FALSE	NA	FALSE	NA	NA
chr1	35752386	35752387	rs47770589	A	17	G	17	1	FALSE	NA	NA	FALSE	NA
chr1	35759859	35759860	rs254757583	G	28	C	36	0.771	FALSE	NA	NA	FALSE	NA
chr1	35764304	35764305	rs36522873	A	403	G	418	0.962	FALSE	NA	NA	FALSE	NA
chr1	35764336	35764337	rs38173030	G	148	A	186	0.756	FALSE	NA	NA	FALSE	NA
chr1	35766392	35766393	rs239707359	C	35	A	70	0.366	FALSE	NA	NA	FALSE	NA
chr1	35766444	35766445	rs36510580	A	238	G	83	0.154	FALSE	NA	NA	FALSE	NA
chr1	35778471	35778472	rs228097137	A	6	T	43	0.026	FALSE	NA	NA	FALSE	NA
chr1	35778506	35778507	rs245452855	G	20	A	38	0.43	FALSE	NA	NA	FALSE	NA
chr1	35783623	35783624	rs262395900	T	16	C	16	1	FALSE	NA	NA	FALSE	NA
chr1	35809193	35809194	rs48386792	A	43	G	13	0.145	FALSE	NA	FALSE	NA	NA
chr1	35809218	35809219	rs48600561	T	38	G	13	0.194	FALSE	NA	FALSE	NA	NA
chr1	35810775	35810776	rs36874726	C	102	T	7	0.00212	TRUE	TRUE	NA	NA	FALSE
chr1	35813937	35813938	rs36390915	T	26	A	29	0.924	FALSE	FALSE	NA	NA	NA
chr1	35823136	35823137	rs36947220	T	2	C	30	0.00942	FALSE	NA	NA	FALSE	NA
chr1	35836721	35836722	rs237299891	T	39	C	31	0.789	FALSE	NA	NA	FALSE	NA
chr1	35836805	35836806	rs248479828	A	32	C	45	0.674	FALSE	NA	NA	FALSE	NA
chr1	35837436	35837437	rs225082676	G	21	A	21	1	FALSE	NA	NA	FALSE	NA
chr1	35837652	35837653	rs222035707	C	22	T	11	0.436	FALSE	NA	NA	FALSE	NA
chr1	35849979	35849980	rs6366425	A	1	C	35	0.00215	TRUE	NA	NA	FALSE	NA
chr1	35850055	35850056	rs6366962	T	15	A	100	0.0189	FALSE	NA	NA	FALSE	FALSE
chr1	35850285	35850286	rs36529410	A	17	T	138	0.00941	FALSE	TRUE	NA	FALSE	TRUE
chr1	35858565	35858566	rs237813128	T	25	C	6	0.116	FALSE	NA	FALSE	NA	NA
chr1	35858631	35858632	rs32589718	T	47	C	37	0.772	FALSE	NA	FALSE	NA	NA
chr1	35858667	35858668	rs217760363	A	7	G	26	0.141	FALSE	FALSE	NA	NA	NA
chr1	35858760	35858761	rs32681117	C	48	T	27	0.468	FALSE	NA	FALSE	NA	NA
chr1	35858811	35858812	rs32552960	T	30	C	7	0.0992	FALSE	NA	FALSE	NA	NA
chr1	35860612	35860613	rs51114841	A	13	G	20	0.645	FALSE	FALSE	NA	NA	NA
chr1	35862353	35862354	rs36708824	T	20	C	28	0.703	FALSE	FALSE	NA	NA	NA
chr1	35862838	35862839	rs49517616	A	15	G	19	0.823	FALSE	NA	FALSE	NA	NA
chr1	35869704	35869705	rs36861298	T	28	C	154	0.0284	FALSE	TRUE	NA	FALSE	FALSE
chr1	35869765	35869766	rs36668848	G	53	A	196	0.0821	FALSE	TRUE	FALSE	FALSE	FALSE
chr1	35878667	35878668	rs251251907	C	12	T	44	0.115	FALSE	NA	NA	FALSE	NA
chr1	35880980	35880981	rs30517119	C	13	T	21	0.6	FALSE	NA	NA	FALSE	NA
chr1	35881086	35881087	rs37179729	T	459	A	27	0.000551	TRUE	NA	TRUE	FALSE	NA
chr1	35881112	35881113	rs219078501	C	60	T	3	0.00186	TRUE	NA	NA	FALSE	NA
chr1	35926357	35926358	rs38604620	C	242	T	236	0.977	FALSE	NA	NA	FALSE	NA
chr1	35926831	35926832	rs31226790	C	36	T	25	0.662	FALSE	NA	NA	FALSE	NA
chr1	35926915	35926916	rs32726395	G	22	C	39	0.481	FALSE	NA	NA	FALSE	NA
chr1	35926953	35926954	rs38561353	C	99	A	87	0.87	FALSE	NA	NA	FALSE	NA
chr1	35931179	35931180	rs31531181	A	32	G	45	0.674	FALSE	NA	FALSE	FALSE	NA
chr1	35931251	35931252	rs108679500	G	34	C	58	0.493	FALSE	NA	NA	FALSE	NA
chr1	35931254	35931255	rs249529710	G	23	A	41	0.473	FALSE	NA	NA	FALSE	NA
chr1	35935429	35935430	rs30525912	G	58	C	32	0.445	FALSE	NA	NA	NA	FALSE
chr1	35956344	35956345	rs218608761	G	5	T	33	0.0385	FALSE	NA	FALSE	NA	NA
chr1	35956347	35956348	rs243366076	C	10	T	41	0.0931	FALSE	NA	FALSE	NA	NA
chr1	35957913	35957914	rs36557008	A	26	G	10	0.271	FALSE	NA	FALSE	NA	NA
chr1	35960998	35960999	rs36470858	G	12	A	30	0.279	FALSE	NA	NA	FALSE	NA
chr1	35962156	35962157	rs39757263	T	13	C	33	0.265	FALSE	NA	NA	NA	FALSE
chr1	35962177	35962178	rs36630249	A	15	C	52	0.124	FALSE	NA	NA	NA	FALSE
chr1	35973455	35973456	rs37101444	C	12	T	43	0.122	FALSE	NA	NA	NA	FALSE
chr1	35973480	35973481	rs36797794	G	9	A	37	0.097	FALSE	NA	NA	NA	FALSE
chr1	36009205	36009206	rs31139244	T	33	C	22	0.63	FALSE	NA	FALSE	NA	NA
chr1	36009240	36009241	rs38317891	G	27	A	28	1	FALSE	NA	FALSE	NA	NA
chr1	36013601	36013602	rs31334515	T	15	C	15	1	FALSE	NA	FALSE	NA	NA
chr1	36013975	36013976	rs32049907	A	90	G	111	0.782	FALSE	NA	FALSE	NA	NA
chr1	36016757	36016758	rs217841022	G	38	C	94	0.233	FALSE	NA	FALSE	NA	NA
chr1	36017224	36017225	rs227966080	C	20	A	12	0.579	FALSE	NA	FALSE	NA	NA
chr1	36018768	36018769	rs32218746	T	159	C	162	0.986	FALSE	NA	FALSE	NA	NA
chr1	36018849	36018850	rs226846452	T	29	C	26	0.924	FALSE	NA	FALSE	NA	NA
chr1	36024103	36024104	rs40372222	G	46	A	5	0.014	FALSE	NA	TRUE	NA	NA
chr1	36024124	36024125	rs40198454	A	66	G	10	0.0237	FALSE	NA	TRUE	NA	NA
chr1	36030493	36030494	rs36351943	C	81	T	30	0.196	FALSE	NA	FALSE	FALSE	FALSE
chr1	36030515	36030516	rs36499395	C	217	T	106	0.328	FALSE	NA	FALSE	FALSE	FALSE
chr1	36039002	36039003	rs36248527	C	26	T	143	0.0289	FALSE	NA	NA	FALSE	FALSE
chr1	36052852	36052853	rs49484834	A	89	G	68	0.725	FALSE	FALSE	NA	NA	FALSE
chr1	36054709	36054710	rs46155474	T	10	C	29	0.215	FALSE	NA	NA	FALSE	NA
chr1	36060519	36060520	rs30764795	C	22	T	10	0.376	FALSE	NA	NA	NA	FALSE
chr1	36060568	36060569	rs226803892	G	18	A	20	0.946	FALSE	NA	NA	NA	FALSE
chr1	36064777	36064778	rs241515835	G	24	A	18	0.758	FALSE	NA	FALSE	NA	NA
chr1	36064818	36064819	rs214634302	G	23	T	22	1	FALSE	NA	FALSE	NA	NA
chr1	36065058	36065059	rs250185995	G	192	C	257	0.688	FALSE	FALSE	FALSE	FALSE	FALSE
chr1	36065630	36065631	rs228147131	C	96	T	88	0.916	FALSE	NA	FALSE	FALSE	FALSE
chr1	36065839	36065840	rs242737623	C	23	T	28	0.837	FALSE	NA	NA	FALSE	NA
chr1	36066148	36066149	rs31593631	G	30	A	37	0.811	FALSE	NA	NA	FALSE	NA
chr1	36066188	36066189	rs6315729	A	41	G	31	0.737	FALSE	NA	NA	FALSE	NA
chr1	36066303	36066304	rs6316232	T	574	G	460	0.758	FALSE	NA	FALSE	FALSE	NA
chr1	36066308	36066309	rs6316248	T	597	C	477	0.754	FALSE	NA	NA	FALSE	NA
chr1	36066502	36066503	rs250258020	G	120	A	141	0.831	FALSE	NA	NA	FALSE	NA
chr1	36066538	36066539	rs218486580	C	67	A	37	0.44	FALSE	NA	NA	FALSE	NA
chr1	36066762	36066763	rs256996310	T	24	C	19	0.81	FALSE	NA	NA	FALSE	NA
chr1	36067338	36067339	rs252512440	G	124	A	183	0.595	FALSE	NA	NA	FALSE	NA
chr1	36067461	36067462	rs235140322	G	62	A	91	0.612	FALSE	NA	NA	FALSE	NA
chr1	36067500	36067501	rs219096491	C	44	G	80	0.431	FALSE	NA	NA	FALSE	NA
chr1	36067853	36067854	rs219448061	G	66	A	88	0.706	FALSE	NA	NA	FALSE	NA
chr1	36068195	36068196	rs266025535	C	288	G	324	0.872	FALSE	FALSE	FALSE	FALSE	FALSE
chr1	36068197	36068198	rs227212419	T	920	G	1037	0.867	FALSE	FALSE	FALSE	FALSE	FALSE
chr1	36068276	36068277	rs258431712	C	550	T	540	0.981	FALSE	FALSE	NA	FALSE	FALSE
chr1	36068346	36068347	rs225578173	A	1441	G	1501	0.955	FALSE	FALSE	FALSE	FALSE	FALSE
chr1	36068947	36068948	rs228857564	C	18	T	19	1	FALSE	FALSE	NA	NA	NA
chr1	36069343	36069344	rs231664781	G	23	A	10	0.346	FALSE	NA	NA	FALSE	NA
chr1	36069407	36069408	rs247206812	G	44	C	26	0.511	FALSE	NA	NA	FALSE	NA
chr1	36069489	36069490	rs31971016	G	40	C	28	0.665	FALSE	NA	FALSE	FALSE	NA
chr1	36069547	36069548	rs260364225	C	21	T	21	1	FALSE	NA	NA	FALSE	NA
chr1	36069550	36069551	rs227239200	G	30	T	36	0.84	FALSE	FALSE	NA	NA	NA
chr1	36069551	36069552	rs245853459	T	31	A	39	0.789	FALSE	FALSE	NA	NA	NA
chr1	36069593	36069594	rs219617878	A	25	T	20	0.818	FALSE	NA	FALSE	NA	NA
chr1	36070300	36070301	rs219342572	G	12	A	19	0.626	FALSE	NA	NA	NA	FALSE
chr1	36071311	36071312	rs51658165	T	38	C	44	0.87	FALSE	FALSE	NA	FALSE	NA
chr1	36071402	36071403	rs47360960	C	51	T	59	0.862	FALSE	NA	NA	FALSE	NA
chr1	36071453	36071454	rs48896018	T	15	C	20	0.772	FALSE	NA	NA	FALSE	NA
chr1	36071704	36071705	rs48935842	T	35	C	41	0.86	FALSE	NA	NA	FALSE	NA
chr1	36072207	36072208	rs49167358	G	44	C	34	0.756	FALSE	NA	NA	FALSE	NA
chr1	36073038	36073039	rs245301931	C	199	T	75	0.187	FALSE	NA	FALSE	FALSE	NA
chr1	36073093	36073094	rs31989664	T	414	C	721	0.439	FALSE	NA	FALSE	FALSE	NA
chr1	36073487	36073488	rs32596952	T	116	A	149	0.736	FALSE	NA	FALSE	FALSE	NA
chr1	36073505	36073506	rs231394556	T	69	C	70	1	FALSE	NA	NA	FALSE	NA
chr1	36073779	36073780	rs36972832	A	218	T	409	0.384	FALSE	NA	FALSE	FALSE	NA
chr1	36073840	36073841	rs37268518	G	64	A	154	0.237	FALSE	NA	FALSE	FALSE	NA
chr1	36073937	36073938	rs36273583	G	34	A	33	1	FALSE	NA	NA	FALSE	NA
chr1	36073973	36073974	rs36552278	T	23	C	13	0.52	FALSE	NA	NA	FALSE	NA
chr1	36074532	36074533	rs226016642	G	21	A	10	0.409	FALSE	NA	NA	FALSE	NA
chr1	36074541	36074542	rs30595774	G	59	T	36	0.525	FALSE	NA	NA	FALSE	NA
chr1	36074659	36074660	rs239303142	A	24	G	25	1	FALSE	NA	FALSE	NA	NA
chr1	36075109	36075110	rs36531229	C	131	T	131	1	FALSE	NA	FALSE	FALSE	NA
chr1	36075137	36075138	rs32047253	T	296	C	532	0.415	FALSE	NA	FALSE	FALSE	NA
chr1	36075140	36075141	rs31989552	T	291	C	523	0.415	FALSE	NA	FALSE	FALSE	NA
chr1	36075344	36075345	rs31490934	T	278	G	293	0.945	FALSE	NA	FALSE	FALSE	NA
chr1	36075426	36075427	rs32534553	T	35	C	40	0.886	FALSE	NA	NA	FALSE	NA
chr1	36075435	36075436	rs31887873	C	24	G	35	0.652	FALSE	NA	NA	FALSE	NA
chr1	36075664	36075665	rs37999448	A	58	G	15	0.0933	FALSE	NA	NA	FALSE	NA
chr1	36075690	36075691	rs245455092	C	141	T	65	0.297	FALSE	NA	NA	FALSE	NA
chr1	36075750	36075751	rs31487022	T	70	C	73	0.969	FALSE	NA	NA	FALSE	NA
chr1	36075814	36075815	rs30503307	G	61	T	46	0.721	FALSE	NA	FALSE	FALSE	NA
chr1	36075842	36075843	rs257814949	C	38	A	21	0.466	FALSE	NA	NA	FALSE	NA
chr1	36076224	36076225	rs39724165	G	22	A	21	1	FALSE	NA	NA	FALSE	NA
chr1	36077538	36077539	rs32076814	C	37	T	22	0.525	FALSE	NA	NA	FALSE	NA
chr1	36078417	36078418	rs37562189	T	50	C	84	0.493	FALSE	NA	NA	FALSE	FALSE
chr1	36078536	36078537	rs32391272	T	48	C	61	0.764	FALSE	NA	NA	FALSE	FALSE
chr1	36079463	36079464	rs46850081	C	69	T	73	0.954	FALSE	NA	FALSE	FALSE	NA
chr1	36079592	36079593	rs52060935	T	178	G	249	0.644	FALSE	NA	FALSE	FALSE	FALSE
chr1	36079836	36079837	rs36631999	G	148	A	109	0.679	FALSE	NA	FALSE	FALSE	FALSE
chr1	36079906	36079907	rs38193877	G	550	A	596	0.912	FALSE	NA	FALSE	FALSE	FALSE
chr1	36079908	36079909	rs228762087	G	174	A	157	0.893	FALSE	NA	FALSE	FALSE	FALSE
chr1	36082394	36082395	rs36493956	G	238	A	184	0.724	FALSE	FALSE	FALSE	FALSE	NA
chr1	36088510	36088511	rs244415854	G	23	A	10	0.346	FALSE	NA	NA	FALSE	NA
chr1	36089267	36089268	rs36263068	A	5	G	26	0.0746	FALSE	NA	NA	FALSE	NA
chr1	36089270	36089271	rs224823599	G	5	A	28	0.0611	FALSE	NA	NA	FALSE	NA
chr1	36089605	36089606	rs244887577	A	36	T	33	0.938	FALSE	NA	FALSE	FALSE	NA
chr1	36089610	36089611	rs39053374	G	34	C	39	0.883	FALSE	NA	FALSE	FALSE	NA
chr1	36090476	36090477	rs36398565	A	25	G	19	0.768	FALSE	NA	FALSE	NA	NA
chr1	36090949	36090950	rs38678725	A	26	G	22	0.871	FALSE	NA	NA	FALSE	NA
chr1	36093657	36093658	rs38709356	T	22	C	25	0.912	FALSE	NA	NA	FALSE	NA
chr1	36099211	36099212	rs36276451	G	8	T	22	0.261	FALSE	NA	FALSE	NA	NA
chr1	36101370	36101371	rs32625393	G	18	A	15	0.879	FALSE	NA	NA	FALSE	NA
chr1	36101410	36101411	rs37291516	C	13	T	29	0.344	FALSE	NA	NA	FALSE	NA
chr1	36101413	36101414	rs36811869	A	14	G	16	0.934	FALSE	NA	NA	FALSE	NA
chr1	36101461	36101462	rs31516325	T	24	A	24	1	FALSE	NA	NA	FALSE	NA
chr1	36101469	36101470	rs32740165	C	26	T	32	0.82	FALSE	NA	NA	FALSE	NA
chr1	36105094	36105095	rs32104583	T	21	C	21	1	FALSE	NA	NA	FALSE	NA
chr1	36109557	36109558	rs36968949	G	15	A	17	0.937	FALSE	NA	NA	FALSE	NA
chr1	36110235	36110236	rs245339423	T	73	C	1	0.000144	TRUE	NA	NA	TRUE	NA
chr1	36123915	36123916	rs37541015	C	26	T	43	0.531	FALSE	NA	NA	FALSE	FALSE
chr1	36128671	36128672	rs38896002	A	18	G	15	0.879	FALSE	FALSE	NA	NA	NA
chr1	36129252	36129253	rs36694433	C	179	T	95	0.388	FALSE	FALSE	FALSE	NA	FALSE
chr1	36129284	36129285	rs216614995	G	122	A	120	0.991	FALSE	FALSE	FALSE	NA	FALSE
chr1	36129287	36129288	rs236245989	C	27	T	4	0.0441	FALSE	FALSE	NA	NA	NA
chr1	36129399	36129400	rs36997781	G	37	A	32	0.877	FALSE	NA	FALSE	NA	NA
chr1	36129429	36129430	rs49189605	A	89	G	78	0.869	FALSE	FALSE	FALSE	NA	FALSE
chr1	36130470	36130471	rs38078552	G	57	A	38	0.605	FALSE	NA	NA	NA	FALSE
chr1	36133290	36133291	rs37835749	A	45	G	68	0.592	FALSE	FALSE	NA	NA	FALSE
chr1	36133314	36133315	rs37659123	T	21	A	23	0.953	FALSE	FALSE	NA	NA	NA
chr1	36133806	36133807	rs30557700	A	31	G	3	0.0171	FALSE	FALSE	NA	NA	NA
chr1	36134772	36134773	rs47871747	G	524	C	439	0.806	FALSE	FALSE	FALSE	FALSE	FALSE
chr1	36134794	36134795	rs52027077	A	377	C	422	0.877	FALSE	FALSE	FALSE	FALSE	FALSE
chr1	36134825	36134826	rs249805930	C	127	T	143	0.877	FALSE	FALSE	NA	FALSE	NA
chr1	36134831	36134832	rs36755285	T	133	C	118	0.877	FALSE	FALSE	FALSE	FALSE	FALSE
chr1	36134833	36134834	rs36445088	C	417	T	395	0.942	FALSE	FALSE	FALSE	FALSE	FALSE
chr1	36136447	36136448	rs36636415	C	5	T	33	0.0385	FALSE	FALSE	NA	NA	NA
chr1	36145211	36145212	rs50875144	C	76	G	74	0.985	FALSE	FALSE	FALSE	NA	NA
chr1	36145280	36145281	rs39541214	T	70	C	81	0.855	FALSE	FALSE	FALSE	FALSE	NA
chr1	36149626	36149627	rs222573404	G	48	A	22	0.326	FALSE	FALSE	FALSE	NA	NA
chr1	36162884	36162885	rs227506350	T	33	A	15	0.343	FALSE	NA	NA	NA	FALSE
chr1	36162923	36162924	rs36676269	G	51	T	29	0.473	FALSE	NA	NA	NA	FALSE
chr1	36173577	36173578	rs223046550	A	21	G	9	0.347	FALSE	NA	FALSE	NA	NA
chr1	36188267	36188268	rs31595944	G	18	C	66	0.102	FALSE	NA	FALSE	FALSE	NA
chr1	36204096	36204097	rs249387129	C	25	T	7	0.155	FALSE	NA	NA	NA	FALSE
chr1	36204098	36204099	rs218619682	C	27	T	6	0.0959	FALSE	NA	NA	NA	FALSE
chr1	36251579	36251580	rs250311400	A	4	C	50	0.00648	FALSE	NA	NA	FALSE	NA
chr1	36254838	36254839	rs237862791	T	29	C	9	0.176	FALSE	NA	NA	FALSE	NA
chr1	36262335	36262336	rs36965191	A	27	G	19	0.691	FALSE	NA	NA	NA	FALSE
chr1	36262341	36262342	rs238847525	A	26	G	17	0.628	FALSE	NA	NA	NA	FALSE
chr1	36263947	36263948	rs229395481	C	47	A	39	0.826	FALSE	FALSE	NA	NA	NA
chr1	36264294	36264295	rs232673741	C	227	T	391	0.451	FALSE	FALSE	FALSE	NA	FALSE
chr1	36264297	36264298	rs251776937	G	115	A	91	0.756	FALSE	FALSE	NA	NA	FALSE
chr1	36264299	36264300	rs31806897	T	713	C	803	0.868	FALSE	FALSE	FALSE	FALSE	FALSE
chr1	36270760	36270761	rs220987892	G	50	A	59	0.841	FALSE	NA	NA	NA	FALSE
chr1	36270852	36270853	rs223661842	G	107	C	102	0.958	FALSE	NA	NA	FALSE	FALSE
chr1	36271071	36271072	rs36362847	T	11	C	22	0.436	FALSE	NA	NA	NA	FALSE
chr1	36271650	36271651	rs47928716	A	18	G	42	0.294	FALSE	FALSE	NA	NA	NA
chr1	36272654	36272655	rs255594114	C	33	T	12	0.228	FALSE	FALSE	NA	NA	NA
chr1	36272658	36272659	rs218748353	G	29	A	13	0.344	FALSE	FALSE	NA	NA	NA
chr1	36272698	36272699	rs240875688	C	57	T	25	0.292	FALSE	FALSE	NA	NA	NA
chr1	36272707	36272708	rs253530074	G	167	A	244	0.602	FALSE	FALSE	FALSE	NA	FALSE
chr1	36272752	36272753	rs221050422	C	171	G	205	0.806	FALSE	FALSE	FALSE	NA	FALSE
chr1	36272769	36272770	rs38202939	G	126	A	120	0.955	FALSE	FALSE	NA	NA	FALSE
chr1	36273547	36273548	rs214968378	G	107	A	62	0.465	FALSE	FALSE	NA	NA	FALSE
chr1	36274415	36274416	rs50474106	T	36	C	42	0.863	FALSE	FALSE	NA	NA	FALSE
chr1	36277402	36277403	rs36599603	A	156	C	160	0.979	FALSE	FALSE	FALSE	FALSE	FALSE
chr1	36277486	36277487	rs37849185	G	815	T	1179	0.605	FALSE	FALSE	FALSE	FALSE	FALSE
chr1	36277529	36277530	rs230075121	T	34	C	56	0.523	FALSE	FALSE	NA	FALSE	NA
chr1	36279442	36279443	rs37530539	G	34	A	29	0.866	FALSE	FALSE	FALSE	NA	NA
chr1	36281979	36281980	rs224678780	A	48	T	39	0.804	FALSE	FALSE	NA	NA	NA
chr1	36281980	36281981	rs231096963	C	295	T	202	0.601	FALSE	FALSE	NA	NA	FALSE
chr1	36281987	36281988	rs32511279	T	34	C	37	0.94	FALSE	FALSE	NA	NA	NA
chr1	36281994	36281995	rs217940153	C	36	T	25	0.662	FALSE	FALSE	NA	NA	FALSE
chr1	36282018	36282019	rs236608427	A	420	C	237	0.428	FALSE	FALSE	NA	NA	FALSE
chr1	36282032	36282033	rs263950950	T	740	A	534	0.648	FALSE	FALSE	NA	NA	FALSE
chr1	36282076	36282077	rs226431270	G	47	A	51	0.934	FALSE	FALSE	NA	NA	NA
chr1	36282093	36282094	rs248543804	A	182	G	156	0.836	FALSE	FALSE	NA	NA	FALSE
chr1	36282113	36282114	rs265540550	A	201	G	171	0.827	FALSE	FALSE	NA	NA	FALSE
chr1	36282400	36282401	rs224561148	C	34	T	5	0.0353	FALSE	FALSE	NA	NA	NA
chr1	36294628	36294629	rs230321016	T	139	C	135	0.976	FALSE	FALSE	NA	NA	FALSE
chr1	36294869	36294870	rs246116626	A	23	G	20	0.904	FALSE	FALSE	NA	NA	NA
chr1	36303220	36303221	rs237617558	T	20	C	15	0.772	FALSE	NA	NA	NA	FALSE
chr1	36308189	36308190	rs224901809	G	305	A	254	0.802	FALSE	FALSE	FALSE	FALSE	FALSE
chr1	36308556	36308557	rs257421606	C	73	T	77	0.956	FALSE	FALSE	NA	FALSE	FALSE
chr1	36308742	36308743	rs36409721	T	17	A	16	1	FALSE	NA	NA	NA	FALSE
chr1	36321960	36321961	rs38466035	G	40	A	35	0.886	FALSE	FALSE	NA	NA	FALSE
chr1	36321989	36321990	rs47991639	A	14	G	32	0.322	FALSE	NA	FALSE	NA	NA
chr1	36322070	36322071	rs37095203	A	19	G	18	1	FALSE	NA	FALSE	NA	NA
chr1	36322087	36322088	rs51499157	A	30	G	33	0.933	FALSE	NA	FALSE	NA	NA
chr1	36322088	36322089	rs48350985	T	33	C	34	1	FALSE	NA	FALSE	NA	NA
chr1	36323319	36323320	rs6288182	G	112	A	77	0.616	FALSE	NA	FALSE	NA	FALSE
chr1	36323386	36323387	rs37022061	A	35	G	34	1	FALSE	NA	NA	NA	FALSE
chr1	36323404	36323405	rs36934206	A	38	G	36	0.971	FALSE	NA	NA	NA	FALSE
chr1	36324209	36324210	rs262316479	T	18	C	15	0.879	FALSE	NA	FALSE	NA	NA
chr1	36324235	36324236	rs219988416	G	71	A	50	0.649	FALSE	FALSE	NA	FALSE	FALSE
chr1	36324267	36324268	rs36378037	C	83	T	68	0.798	FALSE	FALSE	FALSE	NA	FALSE
chr1	36333396	36333397	rs238096773	A	195	G	13	0.00121	TRUE	NA	TRUE	FALSE	NA
chr1	36336429	36336430	rs258251430	G	28	A	14	0.415	FALSE	NA	NA	NA	FALSE
chr1	36345163	36345164	rs32409510	C	5	T	28	0.0611	FALSE	NA	NA	FALSE	NA
chr1	36357178	36357179	rs227835761	G	65	T	0	4.73e-05	TRUE	NA	NA	TRUE	NA
chr1	36357216	36357217	rs244060672	T	59	C	2	0.000909	TRUE	NA	NA	FALSE	NA
chr1	36357218	36357219	rs32404506	C	142	A	66	0.302	FALSE	NA	FALSE	FALSE	NA
chr1	36362132	36362133	rs32429924	T	27	C	8	0.166	FALSE	NA	NA	FALSE	NA
chr1	36368513	36368514	rs263120257	G	28	C	41	0.641	FALSE	FALSE	NA	NA	FALSE
chr1	36368749	36368750	rs50537807	A	133	G	146	0.905	FALSE	FALSE	FALSE	FALSE	FALSE
chr1	36368893	36368894	rs211916074	C	41	T	30	0.706	FALSE	FALSE	NA	FALSE	NA
chr1	36369157	36369158	rs218384749	T	45	C	29	0.584	FALSE	FALSE	NA	NA	NA
chr1	36369162	36369163	rs238306086	T	23	G	30	0.766	FALSE	NA	NA	FALSE	NA
chr1	36369194	36369195	rs32499300	A	384	G	248	0.544	FALSE	FALSE	FALSE	FALSE	FALSE
chr1	36369202	36369203	rs247456240	C	20	T	24	0.86	FALSE	NA	NA	FALSE	NA
chr1	36369219	36369220	rs263405030	G	393	T	350	0.874	FALSE	FALSE	NA	FALSE	FALSE
chr1	36371034	36371035	rs31840322	C	30	T	33	0.933	FALSE	NA	NA	FALSE	NA
chr1	36371149	36371150	rs231931321	G	241	A	22	0.00301	TRUE	NA	NA	FALSE	NA
chr1	36432944	36432945	rs31389318	C	34	T	28	0.831	FALSE	NA	FALSE	NA	FALSE
chr1	36433248	36433249	rs32828252	A	18	C	31	0.517	FALSE	NA	NA	NA	FALSE
chr1	36444974	36444975	rs215672366	A	32	G	45	0.674	FALSE	FALSE	NA	NA	FALSE
chr1	36445332	36445333	rs237221348	T	1223	C	1370	0.874	FALSE	FALSE	FALSE	FALSE	FALSE
chr1	36445336	36445337	rs260167304	T	1201	G	1434	0.803	FALSE	FALSE	FALSE	FALSE	FALSE
chr1	36445420	36445421	rs223354165	A	260	G	299	0.849	FALSE	FALSE	FALSE	FALSE	FALSE
chr1	36445421	36445422	rs242972157	G	1042	T	932	0.876	FALSE	FALSE	FALSE	FALSE	FALSE
chr1	36457574	36457575	rs31614857	T	29	C	18	0.576	FALSE	NA	NA	NA	FALSE
chr1	36465789	36465790	rs245658976	G	35	C	29	0.835	FALSE	NA	NA	FALSE	NA
chr1	36465910	36465911	rs237046830	T	84	C	104	0.779	FALSE	NA	NA	FALSE	NA
chr1	36465911	36465912	rs250082604	G	75	T	89	0.827	FALSE	NA	NA	FALSE	NA
chr1	36465918	36465919	rs218286723	C	25	T	34	0.719	FALSE	NA	NA	FALSE	NA
chr1	36467573	36467574	rs253416265	A	27	G	6	0.0959	FALSE	NA	NA	FALSE	NA
chr1	36469960	36469961	rs249685334	A	17	G	21	0.84	FALSE	NA	NA	FALSE	NA
chr1	36470043	36470044	rs214704701	C	43	G	43	1	FALSE	NA	NA	FALSE	NA
chr1	36470054	36470055	rs236102554	A	124	G	90	0.667	FALSE	NA	NA	FALSE	NA
chr1	36470065	36470066	rs256132162	A	81	G	38	0.32	FALSE	NA	NA	FALSE	NA
chr1	36470445	36470446	rs242164728	G	114	A	77	0.599	FALSE	NA	NA	FALSE	NA
chr1	36470468	36470469	rs255391994	G	72	A	14	0.0431	FALSE	NA	NA	FALSE	NA
chr1	36471177	36471178	rs234642685	A	17	G	13	0.803	FALSE	FALSE	NA	NA	NA
chr1	36471179	36471180	rs32424338	G	111	A	100	0.895	FALSE	FALSE	FALSE	FALSE	FALSE
chr1	36471191	36471192	rs217840030	A	18	C	21	0.895	FALSE	FALSE	NA	NA	NA
chr1	36471258	36471259	rs236215739	A	33	T	21	0.589	FALSE	FALSE	NA	NA	NA
chr1	36471292	36471293	rs255444852	C	49	G	28	0.479	FALSE	FALSE	NA	NA	NA
chr1	36473466	36473467	rs246326079	T	13	C	26	0.421	FALSE	FALSE	NA	NA	NA
chr1	36474794	36474795	rs259861710	C	21	T	14	0.662	FALSE	NA	FALSE	NA	NA
chr1	36475932	36475933	rs259156980	G	14	A	37	0.238	FALSE	NA	NA	FALSE	NA
chr1	36475997	36475998	rs245312966	G	26	A	14	0.473	FALSE	NA	NA	FALSE	NA
chr1	36476698	36476699	rs32832283	C	23	G	27	0.875	FALSE	NA	NA	FALSE	NA
chr1	36478234	36478235	rs32834616	C	47	T	10	0.0644	FALSE	NA	NA	NA	FALSE
chr1	36478245	36478246	rs230326499	G	47	A	11	0.0801	FALSE	NA	NA	NA	FALSE
chr1	36478413	36478414	rs32827764	T	33	A	41	0.8	FALSE	NA	FALSE	FALSE	NA
chr1	36478510	36478511	rs32827767	A	12	G	26	0.37	FALSE	NA	FALSE	NA	NA
chr1	36478539	36478540	rs227597841	T	18	C	13	0.746	FALSE	NA	FALSE	NA	NA
chr1	36480673	36480674	rs32235046	A	18	G	28	0.609	FALSE	NA	NA	NA	FALSE
chr1	36485229	36485230	rs32829301	C	27	T	19	0.691	FALSE	NA	NA	FALSE	NA
chr1	36492548	36492549	rs32831715	A	49	G	46	0.955	FALSE	NA	FALSE	NA	FALSE
chr1	36492694	36492695	rs215742224	C	24	T	15	0.596	FALSE	NA	FALSE	NA	NA
chr1	36492698	36492699	rs231417466	T	28	C	17	0.56	FALSE	NA	FALSE	NA	NA
chr1	36492704	36492705	rs32831718	G	19	A	18	1	FALSE	NA	FALSE	NA	NA
chr1	36501472	36501473	rs6163262	C	1285	T	1160	0.886	FALSE	FALSE	FALSE	FALSE	FALSE
chr1	36501544	36501545	rs32836005	T	91	C	73	0.775	FALSE	FALSE	FALSE	NA	FALSE
chr1	36501558	36501559	rs32836007	A	33	G	31	0.967	FALSE	FALSE	FALSE	NA	NA
chr1	36518554	36518555	rs236379434	C	45	A	1	0.00088	TRUE	NA	NA	FALSE	NA
chr1	36525549	36525550	rs242146042	G	37	T	34	0.94	FALSE	NA	NA	FALSE	NA
chr1	36527020	36527021	rs216018908	T	181	C	123	0.598	FALSE	NA	FALSE	FALSE	NA
chr1	36527066	36527067	rs214405097	T	52	C	23	0.301	FALSE	NA	NA	FALSE	NA
chr1	36527070	36527071	rs229637071	G	266	A	317	0.809	FALSE	NA	FALSE	FALSE	NA
chr1	36527100	36527101	rs250127391	G	84	A	54	0.56	FALSE	NA	NA	FALSE	NA
chr1	36527124	36527125	rs217630761	C	52	G	18	0.184	FALSE	NA	NA	FALSE	NA
chr1	36528447	36528448	rs215680154	G	21	A	14	0.662	FALSE	NA	NA	FALSE	NA
chr1	36534769	36534770	rs32838671	T	222	G	597	0.174	FALSE	FALSE	TRUE	FALSE	FALSE
chr1	36534804	36534805	rs253496512	C	14	A	26	0.473	FALSE	NA	FALSE	NA	NA
chr1	36534812	36534813	rs32839394	C	60	T	44	0.694	FALSE	NA	NA	FALSE	FALSE
chr1	36536200	36536201	rs32835050	C	32	T	27	0.858	FALSE	NA	NA	NA	FALSE
chr1	36536280	36536281	rs244569702	C	72	T	65	0.904	FALSE	NA	NA	NA	FALSE
chr1	36536310	36536311	rs263868510	G	153	C	46	0.111	FALSE	NA	NA	FALSE	FALSE
chr1	36536430	36536431	rs32286073	C	57	G	18	0.148	FALSE	NA	NA	FALSE	NA
chr1	36536450	36536451	rs32835628	G	30	A	2	0.00942	FALSE	NA	NA	FALSE	NA
chr1	36536517	36536518	rs32835631	A	26	G	4	0.049	FALSE	NA	NA	FALSE	NA
chr1	36536556	36536557	rs236496046	C	89	T	14	0.0226	FALSE	NA	NA	FALSE	FALSE
chr1	36536558	36536559	rs32836487	T	66	C	12	0.0377	FALSE	NA	NA	FALSE	FALSE
chr1	36539353	36539354	rs260012513	T	36	C	15	0.288	FALSE	NA	NA	NA	FALSE
chr1	36539411	36539412	rs32835109	C	694	T	653	0.933	FALSE	NA	FALSE	FALSE	FALSE
chr1	36543887	36543888	rs32834105	G	1	T	29	0.00409	FALSE	NA	NA	FALSE	NA
chr1	36546030	36546031	rs259485237	G	49	A	240	0.0367	FALSE	TRUE	NA	FALSE	FALSE
chr1	36546879	36546880	rs32834932	C	11	A	23	0.403	FALSE	NA	NA	NA	FALSE
chr1	36547289	36547290	rs212592950	G	296	C	314	0.938	FALSE	FALSE	NA	NA	FALSE
chr1	36547327	36547328	rs235341759	A	318	G	413	0.717	FALSE	NA	FALSE	FALSE	FALSE
chr1	36548482	36548483	rs259738038	C	16	T	18	0.941	FALSE	NA	NA	NA	FALSE
chr1	36556122	36556123	rs32836338	G	42	A	39	0.947	FALSE	NA	NA	NA	FALSE
chr1	36557251	36557252	rs263954875	C	51	T	49	0.978	FALSE	FALSE	NA	FALSE	NA
chr1	36557935	36557936	rs266119229	T	25	C	20	0.818	FALSE	NA	NA	NA	FALSE
chr1	36558523	36558524	rs219495819	T	35	C	37	0.97	FALSE	NA	NA	NA	FALSE
chr1	36561032	36561033	rs251399767	T	34	G	24	0.681	FALSE	NA	FALSE	NA	NA
chr1	36561033	36561034	rs32838955	T	186	C	166	0.88	FALSE	NA	FALSE	FALSE	FALSE
chr1	36561122	36561123	rs229818811	A	19	C	15	0.823	FALSE	NA	NA	NA	FALSE
chr1	36569843	36569844	rs32842832	C	40	T	27	0.631	FALSE	NA	NA	NA	FALSE
chr1	36569867	36569868	rs48466513	A	28	G	28	1	FALSE	NA	NA	NA	FALSE
chr1	36570288	36570289	rs32843627	C	33	T	27	0.825	FALSE	NA	NA	NA	FALSE
chr1	36571614	36571615	rs32839899	C	17	T	13	0.803	FALSE	NA	FALSE	NA	NA
chr1	36571641	36571642	rs32839902	T	62	C	41	0.595	FALSE	NA	FALSE	NA	FALSE
chr1	36571648	36571649	rs32840685	C	56	T	50	0.898	FALSE	NA	FALSE	NA	FALSE
chr1	36571661	36571662	rs31984139	G	23	A	14	0.578	FALSE	NA	FALSE	NA	NA
chr1	36571682	36571683	rs32840690	A	76	G	73	0.971	FALSE	NA	FALSE	NA	FALSE
chr1	36571749	36571750	rs244054803	G	20	A	19	1	FALSE	NA	FALSE	NA	NA
chr1	36571785	36571786	rs32840693	T	548	G	405	0.673	FALSE	NA	FALSE	FALSE	FALSE
chr1	36571838	36571839	rs32841486	C	78	T	34	0.278	FALSE	NA	FALSE	NA	FALSE
chr1	36571950	36571951	rs32841489	T	25	G	21	0.865	FALSE	NA	FALSE	NA	NA
chr1	36572017	36572018	rs261049050	G	19	A	17	0.944	FALSE	NA	NA	NA	FALSE
chr1	36572339	36572340	rs32841491	C	30	T	12	0.279	FALSE	NA	NA	NA	FALSE
chr1	36572844	36572845	rs32842924	C	22	T	23	1	FALSE	NA	NA	NA	FALSE
chr1	36574421	36574422	rs32844571	C	51	T	58	0.881	FALSE	NA	NA	NA	FALSE
chr1	36580170	36580171	rs263526818	A	13	C	18	0.746	FALSE	NA	NA	NA	FALSE
chr1	36580671	36580672	rs32842241	T	76	C	90	0.829	FALSE	NA	FALSE	NA	FALSE
chr1	36580753	36580754	rs30565326	G	27	A	17	0.593	FALSE	NA	NA	NA	FALSE
chr1	36589312	36589313	rs32841745	T	41	A	33	0.8	FALSE	NA	FALSE	NA	FALSE
chr1	36589333	36589334	rs32046741	A	88	G	57	0.566	FALSE	NA	FALSE	NA	FALSE
chr1	36590126	36590127	rs32638620	T	69	C	10	0.0206	FALSE	NA	FALSE	NA	TRUE
chr1	36593275	36593276	rs32840956	C	35	T	8	0.0874	FALSE	NA	NA	NA	FALSE
chr1	36596216	36596217	rs31937140	A	41	T	8	0.0569	FALSE	NA	FALSE	NA	NA
chr1	36604704	36604705	rs32659706	T	141	C	131	0.927	FALSE	NA	FALSE	FALSE	NA
chr1	36604710	36604711	rs32844046	A	66	T	20	0.13	FALSE	NA	FALSE	FALSE	NA
chr1	36604770	36604771	rs32844049	T	502	C	310	0.502	FALSE	NA	FALSE	FALSE	NA
chr1	36630545	36630546	rs248065515	T	24	G	7	0.17	FALSE	NA	NA	NA	FALSE
chr1	36635078	36635079	rs259796180	G	79	A	74	0.943	FALSE	FALSE	FALSE	NA	FALSE
chr1	36635106	36635107	rs32847452	C	31	T	24	0.774	FALSE	NA	FALSE	NA	NA
chr1	36635127	36635128	rs32225681	T	595	C	637	0.925	FALSE	FALSE	FALSE	FALSE	FALSE
chr1	36684344	36684345	rs222684745	T	99	C	95	0.966	FALSE	NA	FALSE	FALSE	FALSE
chr1	36691530	36691531	rs32416739	T	901	A	664	0.669	FALSE	FALSE	FALSE	FALSE	FALSE
chr1	36695110	36695111	rs251385556	G	148	A	60	0.225	FALSE	NA	NA	FALSE	NA
chr1	36708861	36708862	rs32854037	A	17	G	21	0.84	FALSE	NA	NA	FALSE	NA
chr1	36709356	36709357	rs232997689	C	19	T	35	0.458	FALSE	FALSE	NA	NA	NA
chr1	36709999	36710000	rs32855686	T	1101	C	1269	0.842	FALSE	FALSE	FALSE	FALSE	FALSE
chr1	36710019	36710020	rs32855689	A	1126	C	1034	0.905	FALSE	FALSE	FALSE	FALSE	FALSE
chr1	36710104	36710105	rs223526821	T	166	C	189	0.862	FALSE	NA	FALSE	FALSE	FALSE
chr1	36710112	36710113	rs32855692	A	278	G	300	0.919	FALSE	FALSE	FALSE	FALSE	FALSE
chr1	36737495	36737496	rs255113806	T	97	C	121	0.769	FALSE	FALSE	FALSE	NA	NA
chr1	36737547	36737548	rs32852370	G	67	C	77	0.864	FALSE	FALSE	FALSE	FALSE	NA
chr1	36737567	36737568	rs32852373	T	20	A	33	0.548	FALSE	FALSE	NA	NA	NA
chr1	36744732	36744733	rs239790260	T	10	C	22	0.376	FALSE	FALSE	NA	NA	NA
chr1	36744737	36744738	rs255184663	C	11	T	21	0.473	FALSE	FALSE	NA	NA	NA
chr1	36761740	36761741	rs245373637	T	27	C	20	0.739	FALSE	NA	NA	NA	FALSE
chr1	36764486	36764487	rs215216984	T	40	C	26	0.597	FALSE	FALSE	NA	NA	FALSE
chr1	36766560	36766561	rs251762373	A	11	G	21	0.473	FALSE	FALSE	NA	NA	NA
chr1	36766591	36766592	rs221601247	A	105	G	98	0.935	FALSE	FALSE	NA	NA	FALSE
chr1	36780905	36780906	rs32857487	G	143	A	181	0.749	FALSE	NA	NA	FALSE	NA
chr1	36781001	36781002	rs32857490	C	234	A	184	0.742	FALSE	NA	FALSE	FALSE	NA
chr1	36781028	36781029	rs32857493	A	112	G	80	0.653	FALSE	NA	NA	FALSE	NA
chr1	36782618	36782619	rs245933245	A	29	G	31	0.965	FALSE	NA	NA	FALSE	NA
chr1	36782666	36782667	rs225324238	C	513	T	318	0.506	FALSE	NA	NA	FALSE	NA
chr1	36782743	36782744	rs259701655	C	89	T	11	0.0117	FALSE	NA	NA	FALSE	NA
chr1	36782772	36782773	rs32860276	T	143	A	221	0.55	FALSE	NA	NA	FALSE	NA
chr1	36784802	36784803	rs50453936	G	151	A	148	0.985	FALSE	FALSE	FALSE	FALSE	NA
chr1	36784930	36784931	rs32857332	C	134	G	174	0.723	FALSE	NA	FALSE	FALSE	NA
chr1	36784948	36784949	rs32858045	G	190	C	249	0.71	FALSE	NA	FALSE	FALSE	NA
chr1	36797586	36797587	rs583306663	C	52	T	0	0.000112	TRUE	TRUE	NA	NA	NA
chr1	36807899	36807900	rs32451926	C	69	A	8	0.0116	FALSE	NA	NA	FALSE	NA
chr1	36808012	36808013	rs32864417	G	17	T	39	0.308	FALSE	NA	NA	FALSE	NA
chr1	36808228	36808229	rs32864420	T	9	G	63	0.021	FALSE	NA	NA	FALSE	NA
chr1	36810763	36810764	rs32863078	C	7	A	67	0.00912	FALSE	NA	NA	FALSE	NA
chr1	36811897	36811898	rs263944089	C	34	T	55	0.539	FALSE	NA	NA	FALSE	NA
chr1	36812043	36812044	rs32863652	C	31	T	49	0.564	FALSE	NA	NA	FALSE	NA
chr1	36815398	36815399	rs32865551	C	23	A	41	0.473	FALSE	NA	FALSE	NA	NA
chr1	36840084	36840085	rs32871307	T	91	A	113	0.775	FALSE	NA	NA	FALSE	NA
chr1	36840099	36840100	rs32871310	C	29	T	3	0.021	FALSE	NA	NA	FALSE	NA
chr1	36841134	36841135	rs244596027	T	4	A	27	0.0441	FALSE	NA	NA	FALSE	NA
chr1	36844847	36844848	rs239802755	G	15	A	27	0.493	FALSE	NA	NA	FALSE	NA
chr1	36844896	36844897	rs221339016	T	29	C	69	0.262	FALSE	NA	NA	FALSE	NA
chr1	36844918	36844919	rs32872955	C	19	G	44	0.296	FALSE	NA	NA	FALSE	NA
chr1	36861986	36861987	rs259533336	G	52	A	43	0.819	FALSE	NA	NA	FALSE	NA
chr1	36862049	36862050	rs32870063	T	105	C	106	1	FALSE	NA	NA	FALSE	NA
chr1	36862071	36862072	rs219035320	C	20	T	45	0.311	FALSE	NA	NA	FALSE	NA
chr1	36871449	36871450	rs32869138	G	36	A	47	0.745	FALSE	NA	NA	FALSE	FALSE
chr1	36875051	36875052	rs6174663	G	104	T	96	0.923	FALSE	NA	NA	FALSE	FALSE
chr1	36875053	36875054	rs31766842	A	333	G	363	0.907	FALSE	FALSE	FALSE	FALSE	FALSE
chr1	36875388	36875389	rs31965637	A	8	G	24	0.217	FALSE	NA	NA	NA	FALSE
chr1	36883901	36883902	rs32872750	C	25	A	39	0.586	FALSE	NA	NA	NA	FALSE
chr1	36883945	36883946	rs233592190	A	34	G	43	0.78	FALSE	NA	NA	NA	FALSE
chr1	36884011	36884012	rs243635104	A	50	G	44	0.885	FALSE	NA	NA	NA	FALSE
chr1	36884082	36884083	rs261812799	C	100	G	22	0.0534	FALSE	NA	NA	NA	FALSE
chr1	36896619	36896620	rs32876809	T	7	G	48	0.0264	FALSE	NA	NA	NA	TRUE
chr1	36902734	36902735	rs244701727	C	121	T	49	0.228	FALSE	NA	NA	FALSE	NA
chr1	36902759	36902760	rs214129349	C	51	T	20	0.239	FALSE	NA	NA	FALSE	NA
chr1	36902793	36902794	rs223921684	G	23	A	13	0.52	FALSE	NA	NA	FALSE	NA
chr1	36904215	36904216	rs258278170	T	22	G	9	0.317	FALSE	NA	NA	NA	FALSE
chr1	36904284	36904285	rs244600725	G	85	A	23	0.0939	FALSE	TRUE	NA	NA	FALSE
chr1	36904827	36904828	rs31791530	T	16	C	18	0.941	FALSE	NA	NA	FALSE	NA
chr1	36913973	36913974	rs251048552	T	55	A	33	0.514	FALSE	FALSE	NA	NA	NA
chr1	36914053	36914054	rs31226821	T	36	C	39	0.943	FALSE	FALSE	NA	NA	NA
chr1	36914096	36914097	rs218274612	G	21	A	17	0.84	FALSE	FALSE	NA	NA	NA
chr1	36914608	36914609	rs32874779	C	58	T	28	0.35	FALSE	NA	FALSE	NA	FALSE
chr1	36914629	36914630	rs31572756	C	189	A	158	0.809	FALSE	NA	FALSE	FALSE	FALSE
chr1	36914729	36914730	rs32158602	C	27	T	23	0.875	FALSE	NA	FALSE	NA	NA
chr1	36914760	36914761	rs222387684	G	23	A	26	0.915	FALSE	NA	FALSE	NA	NA
chr1	36914858	36914859	rs31606915	T	30	C	25	0.848	FALSE	NA	FALSE	NA	NA
chr1	36919888	36919889	rs213291650	C	24	T	25	1	FALSE	FALSE	NA	NA	NA
chr1	36919987	36919988	rs32874766	A	31	G	49	0.564	FALSE	FALSE	NA	NA	NA
chr1	36920238	36920239	rs32874772	C	409	A	177	0.249	FALSE	NA	FALSE	FALSE	FALSE
chr1	36920369	36920370	rs30949993	G	370	T	226	0.494	FALSE	NA	FALSE	FALSE	FALSE
chr1	36920505	36920506	rs32875578	C	26	T	28	0.961	FALSE	NA	NA	NA	FALSE
chr1	36920944	36920945	rs32360404	C	62	T	33	0.415	FALSE	NA	FALSE	FALSE	NA
chr1	36922320	36922321	rs32877142	T	98	C	47	0.329	FALSE	FALSE	NA	NA	FALSE
chr1	36922345	36922346	rs32878345	C	88	T	36	0.24	FALSE	FALSE	NA	NA	FALSE
chr1	36926447	36926448	rs32875558	G	35	A	25	0.69	FALSE	NA	NA	FALSE	NA
chr1	36928540	36928541	rs246354788	T	17	G	15	0.937	FALSE	NA	NA	FALSE	NA
chr1	36928972	36928973	rs253507863	G	82	A	34	0.249	FALSE	NA	NA	FALSE	FALSE
chr1	36934981	36934982	rs253665135	A	43	G	34	0.78	FALSE	NA	NA	FALSE	NA
chr1	36934997	36934998	rs32878119	C	48	T	5	0.0122	FALSE	NA	NA	FALSE	NA
chr1	36935073	36935074	rs32878768	T	47	A	18	0.231	FALSE	NA	NA	FALSE	NA
chr1	36937805	36937806	rs237946424	A	20	C	52	0.229	FALSE	FALSE	NA	NA	FALSE
chr1	36938962	36938963	rs32104582	T	20	C	14	0.709	FALSE	NA	NA	NA	FALSE
chr1	36939629	36939630	rs219082172	C	339	G	313	0.914	FALSE	FALSE	FALSE	FALSE	FALSE
chr1	36939720	36939721	rs255841259	C	333	T	370	0.886	FALSE	FALSE	FALSE	FALSE	FALSE
chr1	36939745	36939746	rs226151491	G	19	A	35	0.458	FALSE	FALSE	NA	NA	NA
chr1	36940121	36940122	rs225459712	G	26	A	29	0.924	FALSE	FALSE	NA	NA	NA
chr1	36940126	36940127	rs250865338	A	25	G	25	1	FALSE	FALSE	NA	NA	NA
chr1	36940184	36940185	rs32248924	C	171	T	117	0.605	FALSE	FALSE	FALSE	FALSE	FALSE
chr1	36940342	36940343	rs32368893	G	58	A	58	1	FALSE	FALSE	NA	FALSE	NA
chr1	36940600	36940601	rs48681624	G	44	A	51	0.864	FALSE	FALSE	NA	NA	NA
chr1	36940637	36940638	rs47184443	T	98	C	96	0.989	FALSE	FALSE	NA	NA	FALSE
chr1	36947589	36947590	rs217518501	A	31	G	19	0.561	FALSE	FALSE	NA	NA	NA
chr1	36950057	36950058	rs32881313	A	23	G	19	0.854	FALSE	NA	FALSE	NA	NA
chr1	36960815	36960816	rs257043990	T	18	C	55	0.161	FALSE	FALSE	NA	NA	NA
chr1	36960981	36960982	rs263099010	C	163	G	412	0.203	FALSE	FALSE	NA	NA	FALSE
chr1	36961007	36961008	rs32882258	C	90	T	281	0.124	FALSE	FALSE	NA	NA	FALSE
chr1	36963922	36963923	rs32880302	A	1	G	51	0.000557	TRUE	NA	NA	FALSE	NA
chr1	36976822	36976823	rs32884531	T	38	G	16	0.29	FALSE	NA	NA	FALSE	NA
chr1	36976877	36976878	rs32884533	T	143	G	125	0.86	FALSE	NA	FALSE	FALSE	NA
chr1	36976901	36976902	rs32885455	A	33	G	36	0.938	FALSE	NA	NA	FALSE	NA
chr1	36977133	36977134	rs48973657	A	59	G	50	0.841	FALSE	NA	NA	FALSE	NA
chr1	36977144	36977145	rs32885457	A	34	G	37	0.94	FALSE	NA	NA	FALSE	NA
chr1	36977204	36977205	rs32886236	T	18	C	12	0.676	FALSE	NA	NA	FALSE	NA
chr1	36987262	36987263	rs32077803	T	38	C	113	0.151	FALSE	FALSE	NA	NA	NA
chr1	36987351	36987352	rs32884946	G	89	A	263	0.142	FALSE	FALSE	NA	NA	FALSE
chr1	36987420	36987421	rs32801291	A	99	T	250	0.207	FALSE	FALSE	NA	NA	FALSE
chr1	36988344	36988345	rs213248930	C	103	T	147	0.63	FALSE	FALSE	NA	NA	NA
chr1	36988465	36988466	rs32886593	A	19	G	55	0.181	FALSE	FALSE	NA	NA	NA
chr1	37013136	37013137	rs214833224	G	17	A	16	1	FALSE	NA	NA	NA	FALSE
chr1	37013817	37013818	rs212653490	T	9	C	21	0.347	FALSE	NA	NA	NA	FALSE
chr1	37013893	37013894	rs32885916	A	39	G	52	0.72	FALSE	NA	FALSE	NA	FALSE
chr1	37019175	37019176	rs253075449	T	24	G	16	0.651	FALSE	NA	NA	NA	FALSE
chr1	37019194	37019195	rs237020556	G	15	T	16	1	FALSE	NA	NA	NA	FALSE
chr1	37025499	37025500	rs219655536	G	93	T	78	0.821	FALSE	NA	NA	FALSE	NA
chr1	37026103	37026104	rs32884970	G	99	A	81	0.794	FALSE	NA	NA	FALSE	NA
chr1	37026464	37026465	rs32885669	G	116	A	81	0.63	FALSE	NA	NA	FALSE	NA
chr1	37026523	37026524	rs32885671	C	99	T	73	0.687	FALSE	NA	NA	FALSE	NA
chr1	37027012	37027013	rs32887190	G	56	A	4	0.0044	FALSE	NA	NA	FALSE	NA
chr1	37027093	37027094	rs32887193	C	35	T	49	0.675	FALSE	NA	NA	FALSE	NA
chr1	37028984	37028985	rs30744792	C	21	T	15	0.723	FALSE	NA	NA	FALSE	NA
chr1	37028987	37028988	rs32889458	G	10	A	26	0.271	FALSE	FALSE	NA	NA	NA
chr1	37029014	37029015	rs31488526	T	61	G	75	0.793	FALSE	FALSE	NA	FALSE	NA
chr1	37029160	37029161	rs223966097	G	48	A	47	1	FALSE	FALSE	NA	FALSE	NA
chr1	37029167	37029168	rs32890216	A	65	G	63	0.983	FALSE	FALSE	NA	FALSE	FALSE
chr1	37029239	37029240	rs233354789	T	100	G	126	0.758	FALSE	FALSE	NA	NA	FALSE
chr1	37029581	37029582	rs32890222	T	8	C	22	0.261	FALSE	NA	NA	NA	FALSE
chr1	37029891	37029892	rs32885846	C	9	T	29	0.176	FALSE	FALSE	NA	NA	NA
chr1	37041382	37041383	rs32034022	G	635	C	620	0.975	FALSE	NA	NA	FALSE	FALSE
chr1	37041391	37041392	rs32889743	C	235	T	216	0.911	FALSE	NA	NA	FALSE	FALSE
chr1	37056938	37056939	rs32887656	A	41	G	8	0.0569	FALSE	NA	NA	FALSE	NA
chr1	37194734	37194735	rs30801782	G	42	A	40	0.974	FALSE	NA	NA	FALSE	FALSE
chr1	37194739	37194740	rs32647025	G	58	T	59	1	FALSE	NA	FALSE	FALSE	FALSE
chr1	37230702	37230703	rs49575756	G	1	A	33	0.00264	TRUE	NA	NA	NA	TRUE
chr1	37231401	37231402	rs231405393	C	167	T	81	0.326	FALSE	NA	NA	TRUE	FALSE
chr1	37239490	37239491	rs51538511	A	15	C	25	0.559	FALSE	NA	FALSE	NA	NA
chr1	37250864	37250865	rs108226055	C	427	G	163	0.187	FALSE	FALSE	FALSE	FALSE	FALSE
chr1	37272637	37272638	rs32707531	C	69	T	70	1	FALSE	NA	FALSE	FALSE	NA
chr1	37274199	37274200	rs51150099	A	30	G	42	0.681	FALSE	NA	NA	FALSE	NA
chr1	37299193	37299194	rs233483684	G	31	A	31	1	FALSE	NA	NA	FALSE	NA
chr1	37299748	37299749	rs47835486	A	300	G	210	0.622	FALSE	FALSE	FALSE	FALSE	FALSE
chr1	37300140	37300141	rs32192138	T	48	A	56	0.855	FALSE	NA	FALSE	FALSE	NA
chr1	37300822	37300823	rs32347069	T	48	G	35	0.696	FALSE	NA	NA	FALSE	FALSE
chr1	37300971	37300972	rs46922983	A	34	G	17	0.401	FALSE	NA	NA	FALSE	NA
chr1	37308156	37308157	rs30812413	C	50	T	48	0.978	FALSE	FALSE	NA	NA	FALSE
chr1	37310117	37310118	rs49609454	T	190	C	243	0.736	FALSE	FALSE	NA	NA	NA
chr1	37313226	37313227	rs31187753	G	26	A	15	0.525	FALSE	FALSE	NA	NA	NA
chr1	37316871	37316872	rs51818519	A	54	C	29	0.427	FALSE	NA	NA	FALSE	NA
chr1	37317248	37317249	rs31821633	G	18	A	18	1	FALSE	NA	NA	FALSE	NA
chr1	37318130	37318131	rs32768163	G	18	A	39	0.341	FALSE	NA	NA	NA	FALSE
chr1	37318137	37318138	rs225600239	A	29	G	48	0.525	FALSE	NA	NA	NA	FALSE
chr1	37323373	37323374	rs32907309	T	44	G	36	0.814	FALSE	NA	NA	FALSE	NA
chr1	37341517	37341518	rs32903562	A	42	T	55	0.737	FALSE	NA	NA	FALSE	NA
chr1	37341591	37341592	rs220362146	G	83	C	88	0.949	FALSE	NA	NA	FALSE	NA
chr1	37344385	37344386	rs32810521	T	17	G	14	0.872	FALSE	NA	NA	NA	FALSE
chr1	37351442	37351443	rs255753726	G	80	A	7	0.00499	FALSE	NA	NA	FALSE	NA
chr1	37360966	37360967	rs214865523	C	21	T	14	0.662	FALSE	NA	NA	FALSE	NA
chr1	37396672	37396673	rs32912732	A	58	G	2	0.000967	TRUE	NA	TRUE	NA	NA
chr1	37429600	37429601	rs31892924	T	20	C	16	0.832	FALSE	NA	NA	FALSE	NA
chr1	37429667	37429668	rs32262894	A	17	C	22	0.792	FALSE	NA	NA	FALSE	NA
chr1	37429671	37429672	rs32284030	C	27	A	21	0.786	FALSE	NA	NA	FALSE	NA
chr1	37430565	37430566	rs30523323	G	21	A	20	1	FALSE	FALSE	NA	NA	NA
chr1	37430658	37430659	rs31772796	G	19	A	20	1	FALSE	NA	NA	FALSE	NA
chr1	37432775	37432776	rs31995128	T	3	C	50	0.00354	TRUE	NA	NA	FALSE	NA
chr1	37466493	37466494	rs234996089	G	15	T	25	0.559	FALSE	FALSE	NA	NA	NA
chr1	37466498	37466499	rs32921962	T	19	G	24	0.81	FALSE	FALSE	NA	NA	NA
chr1	37471278	37471279	rs31978447	T	21	C	32	0.618	FALSE	FALSE	NA	NA	NA
chr1	37474765	37474766	rs32923133	C	38	A	35	0.942	FALSE	FALSE	NA	NA	NA
chr1	37479239	37479240	rs30698539	A	19	G	35	0.458	FALSE	NA	NA	NA	FALSE
chr1	37480885	37480886	rs32925662	G	48	A	90	0.405	FALSE	FALSE	NA	NA	NA
chr1	37491878	37491879	rs32923951	G	34	T	29	0.866	FALSE	NA	NA	NA	FALSE
chr1	37491941	37491942	rs32924674	T	20	C	27	0.739	FALSE	NA	NA	NA	FALSE
chr1	37496126	37496127	rs32929224	T	79	A	60	0.721	FALSE	FALSE	NA	NA	NA
chr1	37505255	37505256	rs230345317	C	18	T	14	0.814	FALSE	NA	FALSE	NA	NA
chr1	37512139	37512140	rs32926105	T	25	G	20	0.818	FALSE	NA	FALSE	NA	NA
chr1	37512159	37512160	rs32926108	C	20	T	11	0.513	FALSE	NA	FALSE	NA	NA
chr1	37518312	37518313	rs32468777	T	91	C	80	0.872	FALSE	NA	FALSE	FALSE	NA
chr1	37541160	37541161	rs256786281	A	50	G	54	0.938	FALSE	NA	NA	NA	FALSE
chr1	37566697	37566698	rs32935814	C	85	T	54	0.549	FALSE	FALSE	NA	NA	NA
chr1	37614338	37614339	rs6227740	A	27	G	60	0.305	FALSE	FALSE	NA	NA	FALSE
chr1	37615442	37615443	rs251290299	G	34	C	9	0.12	FALSE	NA	NA	NA	FALSE
chr1	37636359	37636360	rs32939531	T	121	G	304	0.208	FALSE	FALSE	FALSE	FALSE	FALSE
chr1	37638815	37638816	rs31593976	T	12	C	29	0.299	FALSE	FALSE	NA	NA	NA
chr1	37638833	37638834	rs31684750	C	12	T	19	0.626	FALSE	NA	FALSE	NA	NA
chr1	37639400	37639401	rs31328485	A	36	C	33	0.938	FALSE	NA	FALSE	FALSE	NA
chr1	37652524	37652525	rs32491434	A	7	G	24	0.17	FALSE	NA	NA	NA	FALSE
chr1	37660246	37660247	rs30472737	T	21	A	12	0.536	FALSE	NA	NA	NA	FALSE
chr1	37665648	37665649	rs32613759	G	79	A	70	0.883	FALSE	NA	NA	NA	FALSE
chr1	37665674	37665675	rs32321575	G	98	T	105	0.935	FALSE	NA	NA	NA	FALSE
chr1	37678560	37678561	rs32945635	T	21	C	13	0.6	FALSE	NA	FALSE	NA	NA
chr1	37678613	37678614	rs216388507	A	115	G	92	0.768	FALSE	FALSE	FALSE	FALSE	FALSE
chr1	37691456	37691457	rs260195932	G	10	T	26	0.271	FALSE	NA	NA	NA	FALSE
chr1	37694636	37694637	rs238646846	C	28	T	19	0.656	FALSE	NA	NA	NA	FALSE
chr1	37694692	37694693	rs262681385	T	25	C	10	0.294	FALSE	NA	NA	NA	FALSE
chr1	37865049	37865050	rs45645724	C	653	G	615	0.934	FALSE	FALSE	FALSE	FALSE	FALSE
chr1	37865223	37865224	rs32953260	G	296	C	306	0.967	FALSE	FALSE	FALSE	FALSE	FALSE
chr1	37872238	37872239	rs32953247	A	209	G	211	0.995	FALSE	NA	FALSE	FALSE	FALSE
chr1	37877937	37877938	rs32957575	G	9	A	27	0.207	FALSE	NA	NA	FALSE	NA
chr1	37890330	37890331	rs251559970	A	45	T	49	0.931	FALSE	NA	NA	FALSE	NA
chr1	37997001	37997002	rs264018787	G	91	A	80	0.872	FALSE	NA	NA	FALSE	FALSE
chr1	37997324	37997325	rs219802860	G	464	A	492	0.937	FALSE	FALSE	FALSE	FALSE	FALSE
chr1	38007030	38007031	rs32967484	C	14	G	23	0.578	FALSE	NA	NA	FALSE	NA
chr1	38027517	38027518	rs264785345	G	29	T	49	0.507	FALSE	NA	NA	NA	FALSE
chr1	38110004	38110005	rs32977496	C	44	A	26	0.511	FALSE	NA	NA	FALSE	NA
chr1	38110008	38110009	rs254893404	G	42	T	19	0.325	FALSE	NA	NA	FALSE	NA
chr1	38120867	38120868	rs31724351	T	21	C	15	0.723	FALSE	NA	FALSE	NA	NA
chr1	38121177	38121178	rs32599800	G	40	A	27	0.631	FALSE	FALSE	FALSE	NA	NA
chr1	38124477	38124478	rs217809357	C	136	T	62	0.291	FALSE	NA	NA	FALSE	NA
chr1	38127313	38127314	rs218507010	A	35	G	5	0.0324	FALSE	NA	NA	FALSE	NA
chr1	38130095	38130096	rs212569382	C	69	T	45	0.579	FALSE	FALSE	NA	NA	NA
chr1	38130136	38130137	rs235606114	G	122	A	115	0.944	FALSE	FALSE	NA	NA	FALSE
chr1	38130138	38130139	rs263836539	G	55	T	71	0.744	FALSE	NA	NA	FALSE	FALSE
chr1	38130147	38130148	rs219324806	G	37	T	61	0.519	FALSE	FALSE	NA	FALSE	NA
chr1	38133167	38133168	rs32978500	A	12	G	20	0.579	FALSE	NA	NA	FALSE	NA
chr1	38150265	38150266	rs32975544	G	23	A	10	0.346	FALSE	FALSE	NA	NA	NA
chr1	38176249	38176250	rs32981486	T	518	C	46	0.00225	TRUE	NA	TRUE	FALSE	NA
chr1	38176262	38176263	rs222518760	G	180	T	0	7.96e-07	TRUE	NA	NA	TRUE	NA
chr1	38185759	38185760	rs30623955	C	60	T	35	0.487	FALSE	NA	FALSE	FALSE	NA
chr1	38202623	38202624	rs248572335	T	29	C	25	0.884	FALSE	NA	FALSE	NA	NA
chr1	38202933	38202934	rs32982250	G	33	A	30	0.933	FALSE	NA	NA	FALSE	NA
chr1	38241308	38241309	rs32992971	T	19	C	21	0.949	FALSE	NA	NA	FALSE	NA
chr1	38241336	38241337	rs32993784	G	19	C	13	0.693	FALSE	NA	NA	FALSE	NA
chr1	38241482	38241483	rs32989230	G	36	T	11	0.158	FALSE	NA	NA	FALSE	NA
chr1	38241510	38241511	rs32989233	C	41	T	18	0.309	FALSE	NA	NA	FALSE	NA
chr1	38241553	38241554	rs32989976	T	54	C	25	0.327	FALSE	NA	NA	FALSE	NA
chr1	38241601	38241602	rs32989979	T	48	C	25	0.41	FALSE	NA	NA	FALSE	NA
chr1	38241957	38241958	rs32991356	A	124	C	159	0.737	FALSE	NA	FALSE	FALSE	NA
chr1	38241987	38241988	rs32991361	C	160	G	158	0.993	FALSE	NA	NA	FALSE	NA
chr1	38242645	38242646	rs241429238	G	51	C	45	0.888	FALSE	NA	NA	FALSE	NA
chr1	38242661	38242662	rs257745001	A	119	G	66	0.428	FALSE	NA	NA	FALSE	NA
chr1	38242721	38242722	rs31880257	T	75	A	38	0.373	FALSE	NA	NA	FALSE	NA
chr1	38242735	38242736	rs264878089	A	64	T	29	0.307	FALSE	NA	NA	FALSE	NA
chr1	38252933	38252934	rs236304902	T	37	G	54	0.632	FALSE	FALSE	NA	NA	FALSE
chr1	38308412	38308413	rs229267738	G	64	A	49	0.735	FALSE	NA	NA	FALSE	NA
chr1	38308623	38308624	rs32068633	C	28	T	20	0.703	FALSE	NA	NA	FALSE	NA
chr1	38308720	38308721	rs214026575	C	68	T	48	0.653	FALSE	NA	NA	FALSE	NA
chr1	38308858	38308859	rs236807434	A	68	G	67	1	FALSE	NA	NA	FALSE	NA
chr1	38331153	38331154	rs33006311	G	3	T	84	0.000542	TRUE	NA	NA	NA	TRUE
chr1	38334492	38334493	rs220821635	C	12	T	33	0.228	FALSE	NA	NA	NA	FALSE
chr1	38358128	38358129	rs254111369	T	51	C	55	0.939	FALSE	NA	NA	FALSE	FALSE
chr1	38358147	38358148	rs223177925	A	43	C	60	0.671	FALSE	NA	NA	FALSE	FALSE
chr1	38358816	38358817	rs229308851	T	30	A	10	0.199	FALSE	NA	NA	NA	FALSE
chr1	38358856	38358857	rs229880155	A	23	G	9	0.291	FALSE	NA	NA	NA	FALSE
chr1	38358873	38358874	rs211952066	G	33	A	10	0.16	FALSE	NA	NA	NA	FALSE
chr1	38384666	38384667	rs33016079	G	48	A	47	1	FALSE	NA	NA	NA	FALSE
chr1	38387980	38387981	rs213663604	G	7	C	23	0.188	FALSE	NA	NA	FALSE	NA
chr1	38391810	38391811	rs33013813	T	12	G	23	0.461	FALSE	FALSE	NA	NA	NA
chr1	38393080	38393081	rs33016712	A	58	G	58	1	FALSE	FALSE	NA	NA	FALSE
chr1	38394706	38394707	rs33013796	A	25	G	16	0.613	FALSE	NA	NA	NA	FALSE
chr1	38478176	38478177	rs3662829	C	22	T	17	0.792	FALSE	NA	NA	NA	FALSE
chr1	38478208	38478209	rs33032229	G	25	T	16	0.613	FALSE	NA	NA	NA	FALSE
chr1	38478268	38478269	rs33033104	A	38	G	22	0.502	FALSE	NA	NA	NA	FALSE
chr1	38478277	38478278	rs250559286	C	42	T	25	0.519	FALSE	NA	NA	NA	FALSE
chr1	38478318	38478319	rs3663884	C	32	G	30	0.966	FALSE	NA	NA	NA	FALSE
chr1	38478339	38478340	rs247642984	C	29	A	29	1	FALSE	NA	NA	NA	FALSE
chr1	38478351	38478352	rs33033109	G	23	A	20	0.904	FALSE	NA	NA	NA	FALSE
chr1	38478396	38478397	rs3664034	T	49	C	26	0.423	FALSE	NA	NA	NA	FALSE
chr1	38478416	38478417	rs3664472	T	37	C	38	1	FALSE	NA	NA	NA	FALSE
chr1	38478444	38478445	rs33033974	A	83	C	66	0.767	FALSE	NA	NA	NA	FALSE
chr1	38478497	38478498	rs266023353	C	18	T	12	0.676	FALSE	NA	NA	NA	FALSE
chr1	38478529	38478530	rs234172089	A	56	G	48	0.855	FALSE	NA	NA	NA	FALSE
chr1	38485529	38485530	rs33032170	T	23	C	19	0.854	FALSE	NA	NA	NA	FALSE
chr1	38495449	38495450	rs50707490	C	27	T	27	1	FALSE	FALSE	NA	NA	NA
chr1	38495500	38495501	rs49145463	C	50	T	29	0.49	FALSE	FALSE	NA	NA	NA
chr1	38495533	38495534	rs49539365	T	79	G	144	0.416	FALSE	FALSE	NA	NA	NA
chr1	38495571	38495572	rs49437944	A	17	G	18	1	FALSE	FALSE	NA	NA	NA
chr1	38512860	38512861	rs265519970	A	9	G	34	0.12	FALSE	NA	NA	FALSE	NA
chr1	38514568	38514569	rs33040402	T	10	C	35	0.139	FALSE	NA	NA	FALSE	NA
chr1	38545698	38545699	rs51615945	T	12	C	21	0.536	FALSE	NA	NA	NA	FALSE
chr1	38545734	38545735	rs226885440	G	34	A	37	0.94	FALSE	NA	NA	NA	FALSE
chr1	38546853	38546854	rs46351104	G	20	A	11	0.513	FALSE	NA	NA	NA	FALSE
chr1	38561084	38561085	rs257434107	G	32	A	6	0.0611	FALSE	NA	NA	NA	FALSE
chr1	38563882	38563883	rs3678820	A	20	G	28	0.703	FALSE	FALSE	NA	NA	NA
chr1	38582314	38582315	rs229268649	A	15	T	33	0.343	FALSE	NA	NA	FALSE	NA
chr1	38602007	38602008	rs48329042	A	86	G	51	0.49	FALSE	FALSE	NA	NA	FALSE
chr1	38604508	38604509	rs45858685	T	23	C	20	0.904	FALSE	NA	NA	NA	FALSE
chr1	38606044	38606045	rs51803889	G	50	A	16	0.157	FALSE	NA	NA	NA	FALSE
chr1	38608187	38608188	rs32257664	G	0	A	33	0.000604	TRUE	NA	TRUE	NA	NA
chr1	38608236	38608237	rs32012825	C	0	T	36	0.00044	TRUE	NA	TRUE	NA	NA
chr1	38626934	38626935	rs31459213	A	11	T	24	0.373	FALSE	NA	NA	NA	FALSE
chr1	38632677	38632678	rs229171704	A	51	G	9	0.0399	FALSE	FALSE	NA	NA	NA
chr1	38641943	38641944	rs223944210	A	10	T	22	0.376	FALSE	NA	NA	NA	FALSE
chr1	38642192	38642193	rs230040112	G	33	A	18	0.465	FALSE	NA	NA	NA	FALSE
chr1	38643790	38643791	rs262404663	T	30	C	57	0.41	FALSE	FALSE	NA	NA	NA
chr1	38649399	38649400	rs46094414	C	15	T	21	0.723	FALSE	FALSE	NA	NA	NA
chr1	38650165	38650166	rs51379725	G	9	T	21	0.347	FALSE	FALSE	NA	NA	NA
chr1	38651162	38651163	rs48483746	C	21	T	26	0.825	FALSE	FALSE	NA	NA	NA
chr1	38657753	38657754	rs252280118	C	19	T	12	0.626	FALSE	FALSE	NA	NA	NA
chr1	38657790	38657791	rs215570640	C	25	T	14	0.506	FALSE	FALSE	NA	NA	NA
chr1	38657826	38657827	rs45808358	G	20	T	28	0.703	FALSE	FALSE	NA	NA	NA
chr1	38657832	38657833	rs264044007	G	16	A	20	0.832	FALSE	FALSE	NA	NA	NA
chr1	38658062	38658063	rs238781392	A	20	T	49	0.26	FALSE	FALSE	NA	NA	NA
chr1	38660948	38660949	rs213649621	C	56	T	44	0.765	FALSE	FALSE	NA	NA	NA
chr1	38660993	38660994	rs233628298	C	12	T	33	0.228	FALSE	FALSE	NA	NA	NA
chr1	38660996	38660997	rs251319150	C	29	T	15	0.436	FALSE	FALSE	NA	NA	NA
chr1	38663194	38663195	rs240376993	A	21	T	11	0.473	FALSE	FALSE	NA	NA	NA
chr1	38664986	38664987	rs32650676	T	122	C	138	0.872	FALSE	FALSE	NA	NA	FALSE
chr1	38665047	38665048	rs214808156	G	95	T	74	0.743	FALSE	FALSE	NA	NA	FALSE
chr1	38665795	38665796	rs218311785	C	317	A	254	0.76	FALSE	FALSE	NA	NA	FALSE
chr1	38666565	38666566	rs49896332	G	58	A	62	0.946	FALSE	NA	NA	NA	FALSE
chr1	38696412	38696413	rs265813845	C	18	G	35	0.419	FALSE	FALSE	NA	NA	NA
chr1	38767085	38767086	rs32440452	T	12	G	29	0.299	FALSE	NA	NA	NA	FALSE
chr1	38767216	38767217	rs33054739	C	25	G	27	0.96	FALSE	NA	NA	NA	FALSE
chr1	38768106	38768107	rs226662581	T	15	C	28	0.464	FALSE	FALSE	NA	NA	NA
chr1	38769993	38769994	rs33053010	G	33	A	31	0.967	FALSE	FALSE	NA	NA	NA
chr1	38777638	38777639	rs225764094	A	93	G	242	0.194	FALSE	FALSE	NA	NA	FALSE
chr1	38778145	38778146	rs49504352	T	27	C	6	0.0959	FALSE	FALSE	NA	NA	NA
chr1	38789137	38789138	rs33058358	C	50	T	35	0.655	FALSE	FALSE	NA	NA	NA
chr1	38797169	38797170	rs32788271	A	29	G	69	0.262	FALSE	NA	FALSE	NA	TRUE
chr1	38797190	38797191	rs31679713	A	25	G	76	0.152	FALSE	NA	FALSE	NA	TRUE
chr1	38861830	38861831	rs49852438	C	23	T	40	0.494	FALSE	NA	NA	FALSE	NA
chr1	38862406	38862407	rs253353887	G	55	T	38	0.639	FALSE	FALSE	NA	NA	FALSE
chr1	38897251	38897252	rs33074476	C	18	G	20	0.946	FALSE	FALSE	NA	NA	NA
chr1	38897441	38897442	rs6234392	C	30	T	15	0.41	FALSE	FALSE	NA	NA	NA
chr1	38898092	38898093	rs256623207	G	146	T	156	0.934	FALSE	FALSE	NA	NA	FALSE
chr1	38898136	38898137	rs246231191	G	37	T	51	0.689	FALSE	FALSE	NA	NA	NA
chr1	38902765	38902766	rs31977196	C	349	T	352	0.994	FALSE	FALSE	NA	NA	FALSE
chr1	38902813	38902814	rs247663936	G	314	A	223	0.636	FALSE	FALSE	NA	NA	FALSE
chr1	38905452	38905453	rs33075437	T	29	C	22	0.758	FALSE	FALSE	NA	NA	NA
chr1	38934922	38934923	rs3023538	T	63	C	69	0.917	FALSE	FALSE	NA	NA	NA
chr1	38936968	38936969	rs214257001	C	45	T	58	0.751	FALSE	FALSE	NA	NA	NA
chr1	38939774	38939775	rs33084458	G	16	A	17	1	FALSE	FALSE	NA	NA	NA
chr1	38987154	38987155	rs33090798	C	48	T	24	0.382	FALSE	NA	FALSE	FALSE	NA
chr1	38987276	38987277	rs231732852	G	56	A	40	0.67	FALSE	NA	FALSE	FALSE	NA
chr1	38987570	38987571	rs33091576	G	344	T	173	0.343	FALSE	FALSE	NA	FALSE	FALSE
chr1	38987645	38987646	rs220413585	C	1101	A	729	0.563	FALSE	FALSE	FALSE	FALSE	FALSE
chr1	38987650	38987651	rs246291108	T	1057	C	813	0.713	FALSE	FALSE	FALSE	FALSE	FALSE
chr1	38987677	38987678	rs30885448	C	723	A	758	0.948	FALSE	FALSE	FALSE	FALSE	FALSE
chr1	38987708	38987709	rs232447183	G	160	T	229	0.622	FALSE	FALSE	NA	FALSE	FALSE
chr1	38987742	38987743	rs255125845	G	406	T	372	0.905	FALSE	FALSE	FALSE	FALSE	FALSE
chr1	38988010	38988011	rs33085695	C	247	T	266	0.922	FALSE	FALSE	NA	FALSE	FALSE
chr1	38988083	38988084	rs31425891	T	65	C	48	0.698	FALSE	NA	NA	FALSE	FALSE
chr1	38992630	38992631	rs234194921	A	29	G	23	0.801	FALSE	NA	FALSE	NA	NA
chr1	39003522	39003523	rs254373314	C	11	A	42	0.108	FALSE	NA	NA	FALSE	NA
chr1	39006158	39006159	rs259625131	G	0	C	43	0.000229	TRUE	NA	NA	TRUE	NA
chr1	39010830	39010831	rs244242607	A	16	G	18	0.941	FALSE	NA	NA	FALSE	NA
chr1	39010897	39010898	rs33094796	T	273	C	280	0.976	FALSE	FALSE	FALSE	FALSE	FALSE
chr1	39010911	39010912	rs33094799	A	140	C	171	0.787	FALSE	FALSE	FALSE	FALSE	FALSE
chr1	39015672	39015673	rs228098167	C	49	T	13	0.105	FALSE	NA	NA	FALSE	NA
chr1	39015694	39015695	rs33092448	A	375	G	55	0.0126	FALSE	NA	NA	FALSE	NA
chr1	39015761	39015762	rs254399701	A	100	G	0	8.64e-06	TRUE	NA	NA	TRUE	NA
chr1	39015770	39015771	rs239188089	T	110	C	0	5.89e-06	TRUE	NA	NA	TRUE	NA
chr1	39062749	39062750	rs33100163	C	22	T	15	0.678	FALSE	NA	NA	FALSE	NA
chr1	39070174	39070175	rs33108705	C	48	G	33	0.64	FALSE	NA	NA	FALSE	NA
chr1	39091388	39091389	rs32183534	T	17	C	15	0.937	FALSE	NA	NA	NA	FALSE
chr1	39102671	39102672	rs33108516	T	149	C	184	0.775	FALSE	NA	NA	FALSE	NA
chr1	39102752	39102753	rs30752573	G	78	T	24	0.13	FALSE	NA	NA	FALSE	NA
chr1	39105114	39105115	rs31995805	T	24	G	13	0.484	FALSE	NA	NA	FALSE	NA
chr1	39105626	39105627	rs33105887	C	26	T	19	0.729	FALSE	NA	NA	FALSE	NA
chr1	39105650	39105651	rs265571215	T	28	C	2	0.0117	FALSE	NA	NA	FALSE	NA
chr1	39105698	39105699	rs234271876	C	55	A	6	0.012	FALSE	NA	NA	FALSE	NA
chr1	39106006	39106007	rs214542960	G	62	A	3	0.00165	TRUE	NA	NA	FALSE	NA
chr1	39143834	39143835	rs232901247	T	171	A	151	0.869	FALSE	NA	FALSE	FALSE	NA
chr1	39143845	39143846	rs33116409	G	128	A	57	0.278	FALSE	NA	FALSE	FALSE	NA
chr1	39156278	39156279	rs31921239	G	21	T	12	0.536	FALSE	NA	NA	FALSE	NA
chr1	39156865	39156866	rs252008842	C	21	T	22	1	FALSE	NA	NA	FALSE	NA
chr1	39156903	39156904	rs213759901	C	46	T	34	0.711	FALSE	NA	NA	FALSE	NA
chr1	39156943	39156944	rs263021325	T	48	C	40	0.83	FALSE	NA	NA	FALSE	NA
chr1	39187210	39187211	rs33119815	G	35	C	31	0.904	FALSE	NA	NA	FALSE	NA
chr1	39187284	39187285	rs255552791	T	70	C	49	0.644	FALSE	NA	FALSE	FALSE	NA
chr1	39192920	39192921	rs243622399	T	103	G	88	0.839	FALSE	NA	FALSE	FALSE	NA
chr1	39192952	39192953	rs30714717	T	721	C	659	0.901	FALSE	NA	FALSE	FALSE	FALSE
chr1	39193751	39193752	rs230310061	T	27	C	15	0.493	FALSE	NA	NA	FALSE	NA
chr1	39194167	39194168	rs259182501	G	23	A	31	0.733	FALSE	NA	NA	NA	FALSE
chr1	39194205	39194206	rs32195477	G	12	A	31	0.261	FALSE	NA	NA	FALSE	NA
chr1	39196460	39196461	rs32500333	G	66	A	52	0.763	FALSE	NA	NA	FALSE	FALSE
chr1	39196914	39196915	rs32083057	G	35	T	25	0.69	FALSE	NA	NA	NA	FALSE
chr1	39235181	39235182	rs50485733	T	33	C	25	0.749	FALSE	NA	NA	NA	FALSE
chr1	39259558	39259559	rs32468093	C	23	G	13	0.52	FALSE	NA	FALSE	NA	NA
chr1	39284960	39284961	rs212370737	A	32	G	5	0.0421	FALSE	NA	NA	FALSE	NA
chr1	39285041	39285042	rs33135374	A	32	G	10	0.172	FALSE	NA	FALSE	NA	NA
chr1	39285148	39285149	rs264377393	A	18	G	25	0.718	FALSE	NA	FALSE	NA	NA
chr1	39285847	39285848	rs264302875	T	29	C	26	0.924	FALSE	NA	NA	FALSE	NA
chr1	39288519	39288520	rs33129917	G	18	A	28	0.609	FALSE	NA	NA	FALSE	NA
chr1	39302333	39302334	rs33132665	A	9	G	32	0.14	FALSE	NA	NA	FALSE	NA
chr1	39302360	39302361	rs45802742	A	25	G	84	0.118	FALSE	NA	NA	FALSE	NA
chr1	39302469	39302470	rs33132671	T	79	C	185	0.249	FALSE	NA	NA	FALSE	NA
chr1	39303359	39303360	rs49666653	T	25	C	17	0.666	FALSE	NA	NA	NA	FALSE
chr1	39313444	39313445	rs243505783	C	21	A	60	0.183	FALSE	NA	NA	FALSE	NA
chr1	39313549	39313550	rs33138858	T	38	C	1	0.00161	TRUE	NA	NA	FALSE	NA
chr1	39313807	39313808	rs30472358	G	47	A	35	0.717	FALSE	NA	NA	NA	FALSE
chr1	39318119	39318120	rs33133723	C	94	G	114	0.8	FALSE	NA	FALSE	FALSE	FALSE
chr1	39318161	39318162	rs262404989	A	10	G	24	0.319	FALSE	NA	NA	FALSE	NA
chr1	39325477	39325478	rs265111048	C	31	A	36	0.874	FALSE	NA	NA	FALSE	NA
chr1	39326218	39326219	rs33136760	G	6	A	34	0.0516	FALSE	NA	NA	FALSE	NA
chr1	39340813	39340814	rs256117671	C	23	A	23	1	FALSE	NA	NA	FALSE	NA
chr1	39340828	39340829	rs226598612	G	45	A	53	0.846	FALSE	NA	NA	FALSE	FALSE
chr1	39349234	39349235	rs227084300	C	13	A	23	0.52	FALSE	NA	NA	NA	FALSE
chr1	39367738	39367739	rs254249631	T	462	C	534	0.841	FALSE	FALSE	FALSE	FALSE	FALSE
chr1	39367753	39367754	rs235424127	T	378	C	416	0.896	FALSE	FALSE	FALSE	FALSE	FALSE
chr1	39367800	39367801	rs45862749	C	1158	T	842	0.655	FALSE	FALSE	FALSE	FALSE	FALSE
chr1	39367810	39367811	rs232731198	A	262	C	297	0.864	FALSE	NA	FALSE	FALSE	FALSE
chr1	39392339	39392340	rs33143664	A	37	G	39	0.972	FALSE	NA	FALSE	FALSE	NA
chr1	39392409	39392410	rs33143667	C	29	A	16	0.483	FALSE	NA	FALSE	NA	NA
chr1	39407260	39407261	rs32503491	G	22	A	21	1	FALSE	NA	NA	FALSE	NA
chr1	39408362	39408363	rs32701354	C	25	G	15	0.559	FALSE	NA	NA	FALSE	NA
chr1	39417976	39417977	rs31927800	A	18	G	16	0.941	FALSE	NA	NA	NA	FALSE
chr1	39425662	39425663	rs253217127	C	24	T	12	0.428	FALSE	NA	NA	NA	FALSE
chr1	39425705	39425706	rs33147086	C	334	T	81	0.0581	FALSE	NA	NA	FALSE	FALSE
chr1	39425753	39425754	rs33147092	C	61	T	57	0.945	FALSE	NA	NA	FALSE	FALSE
chr1	39425792	39425793	rs33147895	G	39	C	25	0.586	FALSE	NA	NA	NA	FALSE
chr1	39430236	39430237	rs33145499	C	0	G	33	0.000604	TRUE	NA	NA	FALSE	NA
chr1	39434187	39434188	rs249338194	T	55	C	7	0.0173	FALSE	NA	NA	FALSE	NA
chr1	39434201	39434202	rs238913824	C	35	T	7	0.0659	FALSE	NA	NA	FALSE	NA
chr1	39434415	39434416	rs248915768	T	155	C	211	0.673	FALSE	NA	NA	FALSE	NA
chr1	39434418	39434419	rs216996302	G	123	A	179	0.609	FALSE	NA	NA	FALSE	NA
chr1	39434428	39434429	rs237550140	C	26	A	28	0.961	FALSE	NA	NA	FALSE	NA
chr1	39435028	39435029	rs30570135	G	20	A	15	0.772	FALSE	NA	NA	FALSE	NA
chr1	39438774	39438775	rs245088464	T	16	G	16	1	FALSE	NA	NA	NA	FALSE
chr1	39438827	39438828	rs32327830	C	36	T	12	0.188	FALSE	NA	NA	FALSE	NA
chr1	39445565	39445566	rs260431450	C	35	T	38	0.942	FALSE	NA	NA	NA	FALSE
chr1	39445773	39445774	rs217086081	A	23	G	30	0.766	FALSE	NA	NA	FALSE	NA
chr1	39445855	39445856	rs237858147	C	77	T	111	0.625	FALSE	NA	NA	FALSE	NA
chr1	39445857	39445858	rs33152757	C	35	T	27	0.764	FALSE	NA	NA	FALSE	NA
chr1	39445858	39445859	rs32412809	G	93	A	97	0.965	FALSE	NA	NA	FALSE	NA
chr1	39445896	39445897	rs33152762	T	58	C	71	0.799	FALSE	NA	NA	FALSE	NA
chr1	39446354	39446355	rs33153611	C	19	T	16	0.885	FALSE	NA	NA	NA	FALSE
chr1	39449505	39449506	rs33157653	A	14	G	20	0.709	FALSE	NA	NA	FALSE	NA
chr1	39449525	39449526	rs33158625	A	13	G	23	0.52	FALSE	NA	NA	FALSE	NA
chr1	39449609	39449610	rs33158630	G	15	A	64	0.0715	FALSE	NA	NA	FALSE	NA
chr1	39450748	39450749	rs33152800	C	27	T	85	0.138	FALSE	NA	NA	FALSE	NA
chr1	39450767	39450768	rs33152803	G	27	A	120	0.0543	FALSE	NA	NA	FALSE	NA
chr1	39450813	39450814	rs33153566	A	29	T	183	0.0183	FALSE	NA	NA	FALSE	NA
chr1	39452278	39452279	rs222802258	T	14	C	31	0.343	FALSE	NA	NA	FALSE	NA
chr1	39452363	39452364	rs230852072	A	70	G	222	0.121	FALSE	NA	NA	FALSE	NA
chr1	39452402	39452403	rs261066513	G	128	A	294	0.255	FALSE	NA	NA	FALSE	NA
chr1	39452418	39452419	rs223484040	T	143	C	347	0.224	FALSE	NA	NA	FALSE	NA
chr1	39452463	39452464	rs246075652	G	168	A	281	0.478	FALSE	NA	NA	FALSE	NA
chr1	39452473	39452474	rs259810685	C	60	T	158	0.194	FALSE	NA	NA	FALSE	NA
chr1	39457595	39457596	rs33155784	A	29	C	30	1	FALSE	NA	NA	NA	FALSE
chr1	39458282	39458283	rs231149280	C	59	T	28	0.338	FALSE	NA	NA	FALSE	NA
chr1	39458283	39458284	rs245021889	G	351	A	379	0.917	FALSE	NA	NA	FALSE	FALSE
chr1	39458303	39458304	rs215771940	C	113	T	109	0.97	FALSE	NA	NA	FALSE	FALSE
chr1	39458309	39458310	rs233796971	G	116	A	113	0.981	FALSE	NA	NA	FALSE	FALSE
chr1	39472202	39472203	rs237628738	A	9	G	118	0.00252	TRUE	NA	NA	FALSE	NA
chr1	39476463	39476464	rs212292349	G	34	A	30	0.901	FALSE	NA	NA	FALSE	NA
chr1	39476471	39476472	rs237091904	G	46	A	41	0.901	FALSE	NA	NA	FALSE	NA
chr1	39476506	39476507	rs262183288	C	39	T	41	0.973	FALSE	NA	NA	FALSE	FALSE
chr1	39477176	39477177	rs256071614	A	15	G	17	0.937	FALSE	NA	NA	FALSE	NA
chr1	39477480	39477481	rs228484046	C	7	T	36	0.061	FALSE	NA	NA	FALSE	NA
chr1	39478136	39478137	rs246665537	G	144	A	122	0.826	FALSE	NA	NA	FALSE	FALSE
chr1	39478704	39478705	rs242054033	C	35	T	15	0.305	FALSE	NA	NA	FALSE	NA
chr1	39478743	39478744	rs255517655	T	590	C	630	0.928	FALSE	FALSE	FALSE	FALSE	FALSE
chr1	39478786	39478787	rs263601906	T	478	G	485	0.986	FALSE	FALSE	FALSE	FALSE	FALSE
chr1	39478859	39478860	rs226917547	C	531	T	548	0.967	FALSE	NA	FALSE	FALSE	FALSE
chr1	39478869	39478870	rs247751304	C	187	G	183	0.982	FALSE	NA	FALSE	FALSE	FALSE
chr1	39503111	39503112	rs261088772	G	2	A	44	0.0026	TRUE	TRUE	NA	NA	NA
chr1	39503126	39503127	rs233831893	T	24	G	94	0.0795	FALSE	FALSE	NA	NA	FALSE
chr1	39515057	39515058	rs253809730	A	32	G	6	0.0611	FALSE	NA	NA	FALSE	NA
chr1	39526073	39526074	rs33160185	G	18	A	17	1	FALSE	NA	NA	NA	FALSE
chr1	39526536	39526537	rs33160192	A	17	G	95	0.0312	FALSE	NA	NA	NA	TRUE
chr1	39527568	39527569	rs33159113	T	38	C	45	0.846	FALSE	NA	NA	FALSE	FALSE
chr1	39529510	39529511	rs33157728	G	0	A	33	0.000604	TRUE	NA	NA	FALSE	NA
chr1	39529615	39529616	rs33158698	A	5	G	91	0.00133	TRUE	NA	NA	FALSE	NA
chr1	39530385	39530386	rs225628271	T	76	C	91	0.817	FALSE	FALSE	NA	FALSE	FALSE
chr1	39530417	39530418	rs243611313	G	21	A	11	0.473	FALSE	FALSE	NA	NA	NA
chr1	39530434	39530435	rs257901918	G	199	T	218	0.904	FALSE	FALSE	FALSE	FALSE	FALSE
chr1	39530479	39530480	rs226494942	A	197	T	261	0.699	FALSE	FALSE	FALSE	FALSE	FALSE
chr1	39535631	39535632	rs212004463	C	92	A	86	0.938	FALSE	NA	NA	FALSE	FALSE
chr1	39535643	39535644	rs232096084	T	645	C	625	0.966	FALSE	FALSE	FALSE	FALSE	FALSE
chr1	39535711	39535712	rs249692704	T	759	G	885	0.83	FALSE	FALSE	FALSE	FALSE	FALSE
chr1	39535720	39535721	rs221354252	G	622	C	727	0.828	FALSE	FALSE	FALSE	FALSE	FALSE
chr1	39535731	39535732	rs247663969	T	151	G	185	0.783	FALSE	FALSE	NA	NA	NA
chr1	39537616	39537617	rs217956106	T	3	C	28	0.0233	FALSE	NA	NA	FALSE	NA
chr1	39538343	39538344	rs217987236	G	16	C	14	0.934	FALSE	NA	FALSE	NA	NA
chr1	39552796	39552797	rs241450559	G	80	A	43	0.414	FALSE	NA	NA	NA	FALSE
chr1	39574009	39574010	rs30667837	C	15	T	19	0.823	FALSE	NA	FALSE	NA	NA
chr1	39574076	39574077	rs262162628	C	36	A	6	0.0439	FALSE	NA	NA	FALSE	NA
chr1	39574082	39574083	rs32337383	T	11	G	24	0.373	FALSE	NA	FALSE	NA	NA
chr1	39575752	39575753	rs32322669	A	38	G	54	0.657	FALSE	NA	NA	FALSE	NA
chr1	39576563	39576564	rs31919038	T	136	C	108	0.758	FALSE	FALSE	FALSE	FALSE	FALSE
chr1	39577446	39577447	rs232344049	G	181	A	203	0.878	FALSE	FALSE	FALSE	NA	FALSE
chr1	39577516	39577517	rs257271324	G	219	A	182	0.801	FALSE	NA	FALSE	FALSE	FALSE
chr1	39577564	39577565	rs233923147	C	785	A	821	0.951	FALSE	FALSE	NA	FALSE	FALSE
chr1	39578589	39578590	rs237925011	C	48	T	15	0.151	FALSE	NA	NA	FALSE	NA
chr1	39578662	39578663	rs226716488	G	17	A	13	0.803	FALSE	NA	NA	FALSE	NA
chr1	39578712	39578713	rs245207250	G	71	C	70	1	FALSE	NA	NA	FALSE	FALSE
chr1	39578726	39578727	rs216734479	A	49	C	34	0.648	FALSE	NA	NA	FALSE	FALSE
chr1	39578727	39578728	rs232249100	G	35	T	27	0.764	FALSE	NA	NA	FALSE	FALSE
chr1	39579401	39579402	rs231836991	G	13	A	17	0.803	FALSE	NA	NA	NA	FALSE
chr1	39583371	39583372	rs257488501	G	45	T	29	0.584	FALSE	NA	NA	NA	FALSE
chr1	39583392	39583393	rs219245740	T	45	C	17	0.227	FALSE	NA	NA	NA	FALSE
chr1	39591717	39591718	rs214587287	T	37	C	39	0.972	FALSE	NA	NA	FALSE	NA
chr1	39591778	39591779	rs245900295	T	64	G	70	0.919	FALSE	NA	NA	FALSE	NA
chr1	39591801	39591802	rs260292845	T	65	A	59	0.912	FALSE	NA	NA	FALSE	NA
chr1	39592249	39592250	rs263855693	G	242	A	248	0.977	FALSE	NA	FALSE	FALSE	NA
chr1	39592251	39592252	rs228870041	A	150	G	161	0.929	FALSE	NA	FALSE	FALSE	NA
chr1	39593966	39593967	rs237251695	G	61	A	15	0.0815	FALSE	NA	FALSE	FALSE	NA
chr1	39598952	39598953	rs219637198	C	111	T	115	0.971	FALSE	NA	NA	FALSE	NA
chr1	39605838	39605839	rs33167159	C	3	T	62	0.00165	TRUE	NA	NA	FALSE	NA
chr1	39608990	39608991	rs33163683	G	21	A	53	0.242	FALSE	NA	NA	FALSE	NA
chr1	39612737	39612738	rs245764857	A	89	G	125	0.648	FALSE	NA	FALSE	FALSE	NA
chr1	39615182	39615183	rs253511564	T	12	C	19	0.626	FALSE	NA	NA	NA	FALSE
chr1	39636793	39636794	rs33166296	C	21	T	11	0.473	FALSE	NA	NA	NA	FALSE
chr1	39646066	39646067	rs216674585	A	11	G	19	0.556	FALSE	NA	FALSE	NA	NA
chr1	39646184	39646185	rs30745232	A	32	G	65	0.359	FALSE	NA	FALSE	NA	NA
chr1	39653233	39653234	rs223762185	T	30	C	0	0.000849	TRUE	NA	NA	FALSE	NA
chr1	39686013	39686014	rs33173969	T	168	C	143	0.829	FALSE	FALSE	FALSE	NA	FALSE
chr1	39687580	39687581	rs32639240	A	14	C	23	0.578	FALSE	NA	FALSE	NA	NA
chr1	39687640	39687641	rs32691474	T	15	C	20	0.772	FALSE	NA	FALSE	NA	NA
chr1	39695023	39695024	rs33175992	A	32	G	98	0.144	FALSE	NA	FALSE	FALSE	NA
chr1	39695357	39695358	rs33176929	A	56	T	93	0.5	FALSE	NA	FALSE	FALSE	NA
chr1	39695420	39695421	rs50942834	C	31	T	62	0.371	FALSE	NA	FALSE	FALSE	NA
chr1	39695435	39695436	rs33176932	G	72	A	202	0.164	FALSE	NA	FALSE	FALSE	NA
chr1	39695516	39695517	rs33177804	T	29	G	118	0.0688	FALSE	NA	FALSE	FALSE	NA
chr1	39698422	39698423	rs47077305	A	15	C	24	0.596	FALSE	NA	NA	NA	FALSE
chr1	39698425	39698426	rs48335054	C	15	G	24	0.596	FALSE	NA	NA	NA	FALSE
chr1	39708949	39708950	rs249797712	C	12	T	28	0.321	FALSE	FALSE	NA	NA	NA
chr1	39708992	39708993	rs261920745	A	10	C	30	0.199	FALSE	FALSE	NA	NA	NA
chr1	39709771	39709772	rs30908477	T	17	G	22	0.792	FALSE	NA	NA	NA	FALSE
chr1	39710743	39710744	rs242097086	A	12	G	19	0.626	FALSE	NA	NA	NA	FALSE
chr1	39710804	39710805	rs33178682	T	128	C	130	0.991	FALSE	NA	FALSE	NA	FALSE
chr1	39710812	39710813	rs231104494	C	24	G	27	0.918	FALSE	NA	NA	NA	FALSE
chr1	39710971	39710972	rs258154820	T	36	C	52	0.643	FALSE	NA	FALSE	NA	FALSE
chr1	39710975	39710976	rs226901193	A	35	G	57	0.532	FALSE	NA	FALSE	NA	FALSE
chr1	39712458	39712459	rs33179223	G	54	C	144	0.189	FALSE	NA	FALSE	NA	FALSE
chr1	39712489	39712490	rs228859583	G	69	A	232	0.104	FALSE	NA	NA	NA	FALSE
chr1	39713814	39713815	rs33173812	C	27	T	26	1	FALSE	NA	NA	NA	FALSE
chr1	39713833	39713834	rs219091553	T	43	A	34	0.78	FALSE	NA	NA	NA	FALSE
chr1	39714121	39714122	rs33174613	C	67	T	41	0.523	FALSE	NA	FALSE	NA	FALSE
chr1	39714244	39714245	rs30723725	C	125	G	102	0.788	FALSE	NA	FALSE	NA	FALSE
chr1	39714364	39714365	rs31018900	A	310	C	436	0.635	FALSE	NA	FALSE	FALSE	FALSE
chr1	39714470	39714471	rs33176388	T	183	G	182	1	FALSE	NA	FALSE	NA	FALSE
chr1	39714541	39714542	rs33176391	C	169	A	189	0.882	FALSE	NA	FALSE	NA	FALSE
chr1	39714568	39714569	rs33177264	C	136	T	125	0.915	FALSE	NA	FALSE	NA	FALSE
chr1	39714906	39714907	rs3664766	A	15	C	19	0.823	FALSE	NA	NA	NA	FALSE
chr1	39731677	39731678	rs33184594	G	25	A	17	0.666	FALSE	NA	FALSE	NA	NA
chr1	39731724	39731725	rs248955445	C	30	T	3	0.0189	FALSE	NA	TRUE	NA	NA
chr1	39731796	39731797	rs47046542	A	104	G	68	0.571	FALSE	NA	FALSE	FALSE	FALSE
chr1	39731805	39731806	rs33184597	A	98	C	56	0.456	FALSE	NA	FALSE	NA	FALSE
chr1	39734193	39734194	rs33184658	T	13	C	25	0.452	FALSE	NA	NA	NA	FALSE
chr1	39734549	39734550	rs33185535	T	188	C	245	0.716	FALSE	FALSE	FALSE	NA	FALSE
chr1	39734660	39734661	rs33185537	C	29	A	43	0.627	FALSE	NA	NA	NA	FALSE
chr1	39734707	39734708	rs49615363	G	26	T	54	0.351	FALSE	NA	FALSE	NA	FALSE
chr1	39736028	39736029	rs233619490	G	16	C	19	0.885	FALSE	NA	NA	NA	FALSE
chr1	39736351	39736352	rs31723925	A	134	G	95	0.643	FALSE	FALSE	FALSE	NA	NA
chr1	39749823	39749824	rs237433635	C	27	G	11	0.297	FALSE	NA	NA	NA	FALSE
chr1	39749871	39749872	rs230360553	A	53	G	57	0.941	FALSE	FALSE	NA	NA	FALSE
chr1	39754826	39754827	rs231059482	G	29	A	12	0.299	FALSE	NA	NA	NA	FALSE
chr1	39758392	39758393	rs33185721	A	94	G	119	0.754	FALSE	NA	FALSE	FALSE	FALSE
chr1	39758516	39758517	rs33186624	A	52	G	58	0.901	FALSE	NA	FALSE	NA	FALSE
chr1	39759632	39759633	rs33188779	A	16	G	18	0.941	FALSE	NA	NA	NA	FALSE
chr1	39759688	39759689	rs33188782	C	4	T	34	0.0224	FALSE	NA	TRUE	NA	NA
chr1	39762188	39762189	rs228673082	C	20	T	12	0.579	FALSE	NA	NA	NA	FALSE
chr1	39762189	39762190	rs45776464	T	310	G	268	0.842	FALSE	FALSE	FALSE	FALSE	FALSE
chr1	39762238	39762239	rs32168947	C	317	A	342	0.919	FALSE	FALSE	FALSE	FALSE	FALSE
chr1	39770633	39770634	rs220463192	A	32	G	26	0.82	FALSE	NA	NA	NA	FALSE
chr1	39772884	39772885	rs31841379	T	34	C	47	0.689	FALSE	NA	NA	NA	FALSE
chr1	39772980	39772981	rs48171581	C	47	T	52	0.913	FALSE	NA	NA	NA	FALSE
chr1	39779264	39779265	rs49328259	T	59	C	151	0.207	FALSE	NA	NA	FALSE	NA
chr1	39779335	39779336	rs223576952	G	14	A	22	0.618	FALSE	NA	NA	FALSE	NA
chr1	39784767	39784768	rs221965013	A	18	G	30	0.546	FALSE	NA	NA	FALSE	NA
chr1	39813240	39813241	rs257239140	G	39	A	62	0.55	FALSE	NA	NA	FALSE	NA
chr1	39813305	39813306	rs256196799	T	181	C	377	0.311	FALSE	NA	NA	FALSE	NA
chr1	39813318	39813319	rs213706305	T	99	C	248	0.211	FALSE	NA	NA	FALSE	NA
chr1	39842408	39842409	rs215736543	A	27	G	9	0.207	FALSE	NA	NA	NA	FALSE
chr1	39842411	39842412	rs242981521	A	30	G	9	0.163	FALSE	NA	NA	NA	FALSE
chr1	39842432	39842433	rs49339684	T	18	A	29	0.576	FALSE	FALSE	NA	NA	NA
chr1	39842842	39842843	rs47116947	C	12	T	76	0.0245	FALSE	FALSE	NA	NA	NA
chr1	39851684	39851685	rs32796342	A	28	G	15	0.464	FALSE	NA	NA	NA	FALSE
chr1	39868134	39868135	rs235044694	G	99	A	270	0.173	FALSE	NA	FALSE	FALSE	FALSE
chr1	39868927	39868928	rs233963722	T	39	C	40	1	FALSE	NA	NA	FALSE	NA
chr1	39869161	39869162	rs47428688	T	47	C	67	0.647	FALSE	NA	FALSE	FALSE	FALSE
chr1	39869241	39869242	rs51221637	A	35	G	51	0.636	FALSE	NA	FALSE	FALSE	NA
chr1	39869437	39869438	rs263277221	G	18	C	24	0.758	FALSE	NA	NA	FALSE	NA
chr1	39869862	39869863	rs247772957	G	55	A	38	0.639	FALSE	NA	NA	FALSE	NA
chr1	39870042	39870043	rs222043056	T	59	C	73	0.787	FALSE	NA	NA	FALSE	FALSE
chr1	39870083	39870084	rs47878258	A	86	C	139	0.516	FALSE	NA	NA	FALSE	TRUE
chr1	39870185	39870186	rs254763849	A	18	G	32	0.49	FALSE	NA	NA	FALSE	NA
chr1	39878194	39878195	rs256530273	A	26	G	5	0.0746	FALSE	NA	FALSE	NA	NA
chr1	39889095	39889096	rs217726412	C	14	T	22	0.618	FALSE	NA	NA	FALSE	NA
chr1	39889104	39889105	rs32503019	A	83	T	173	0.319	FALSE	NA	NA	FALSE	NA
chr1	39895725	39895726	rs243239876	C	30	T	27	0.926	FALSE	FALSE	NA	NA	NA
chr1	39896766	39896767	rs229958731	G	33	C	24	0.71	FALSE	FALSE	NA	NA	NA
chr1	39898887	39898888	rs32778977	A	20	C	17	0.89	FALSE	NA	NA	FALSE	NA
chr1	39898915	39898916	rs212350749	C	16	T	33	0.383	FALSE	NA	NA	FALSE	NA
chr1	39901381	39901382	rs263799938	A	68	G	92	0.691	FALSE	FALSE	NA	NA	FALSE
chr1	39901944	39901945	rs32521479	G	15	T	17	0.937	FALSE	FALSE	NA	NA	NA
chr1	39901963	39901964	rs211765154	A	20	G	23	0.904	FALSE	FALSE	NA	NA	NA
chr1	39902837	39902838	rs248753235	A	33	T	28	0.862	FALSE	NA	NA	NA	FALSE
chr1	39903058	39903059	rs51108040	G	111	C	113	0.99	FALSE	NA	NA	FALSE	FALSE
chr1	39903163	39903164	rs46745755	C	136	A	125	0.915	FALSE	NA	NA	FALSE	FALSE
chr1	39903262	39903263	rs31570184	C	380	G	287	0.697	FALSE	NA	FALSE	FALSE	FALSE
chr1	39903275	39903276	rs224248549	C	55	A	47	0.852	FALSE	NA	NA	FALSE	NA
chr1	39920880	39920881	rs48081215	A	92	G	85	0.925	FALSE	FALSE	NA	NA	FALSE
chr1	39922817	39922818	rs252549889	C	63	G	97	0.566	FALSE	FALSE	NA	NA	FALSE
chr1	39922862	39922863	rs218512227	G	46	A	55	0.83	FALSE	FALSE	NA	NA	FALSE
chr1	39922869	39922870	rs235754226	G	62	A	67	0.932	FALSE	FALSE	NA	NA	FALSE
chr1	39923521	39923522	rs31917665	A	142	G	92	0.557	FALSE	FALSE	NA	NA	FALSE
chr1	39923585	39923586	rs257158794	G	77	A	55	0.661	FALSE	FALSE	NA	NA	FALSE
chr1	39932944	39932945	rs46886856	A	64	G	56	0.873	FALSE	FALSE	NA	NA	NA
chr1	39936499	39936500	rs51445449	T	542	C	589	0.909	FALSE	FALSE	FALSE	FALSE	FALSE
chr1	39939467	39939468	rs51122803	G	13	A	21	0.6	FALSE	NA	NA	NA	FALSE
chr1	39939589	39939590	rs31923673	G	22	A	21	1	FALSE	NA	NA	NA	FALSE
chr1	39939678	39939679	rs252084155	T	38	C	103	0.189	FALSE	NA	NA	NA	FALSE
chr1	39939704	39939705	rs224346678	T	14	C	25	0.506	FALSE	NA	NA	NA	FALSE
chr1	39949290	39949291	rs231367877	A	21	G	24	0.908	FALSE	NA	NA	NA	FALSE
chr1	39950165	39950166	rs51052629	G	71	T	38	0.414	FALSE	FALSE	NA	FALSE	FALSE
chr1	39956927	39956928	rs47491411	A	38	C	38	1	FALSE	NA	NA	NA	FALSE
chr1	39956966	39956967	rs46034411	T	29	C	31	0.965	FALSE	NA	NA	NA	FALSE
chr1	39972623	39972624	rs47633798	C	39	T	20	0.41	FALSE	NA	FALSE	NA	NA
chr1	39974174	39974175	rs48228071	C	40	T	31	0.763	FALSE	NA	FALSE	NA	FALSE
chr1	39977036	39977037	rs48035228	C	15	T	22	0.678	FALSE	FALSE	NA	NA	NA
chr1	39980709	39980710	rs49889108	G	22	A	12	0.497	FALSE	NA	FALSE	NA	NA
chr1	39982203	39982204	rs31957592	C	26	T	33	0.788	FALSE	NA	NA	NA	FALSE
chr1	39982979	39982980	rs32479776	T	27	G	19	0.691	FALSE	NA	NA	NA	FALSE
chr1	39983018	39983019	rs49758429	C	17	T	20	0.89	FALSE	NA	NA	NA	FALSE
chr1	39989060	39989061	rs253688148	C	30	T	35	0.87	FALSE	NA	NA	NA	FALSE
chr1	39989078	39989079	rs256263060	T	26	C	44	0.511	FALSE	NA	NA	NA	FALSE
chr1	40001184	40001185	rs50035945	G	41	T	41	1	FALSE	FALSE	FALSE	NA	NA
chr1	40002237	40002238	rs212015026	C	133	T	77	0.46	FALSE	FALSE	FALSE	NA	NA
chr1	40002313	40002314	rs46086999	C	44	T	32	0.697	FALSE	FALSE	NA	NA	NA
chr1	40002337	40002338	rs50819040	T	38	A	32	0.849	FALSE	FALSE	NA	NA	NA
chr1	40002465	40002466	rs256410175	A	63	T	107	0.478	FALSE	FALSE	NA	NA	FALSE
chr1	40002600	40002601	rs47305257	T	41	C	30	0.706	FALSE	NA	NA	NA	FALSE
chr1	40022853	40022854	rs49496638	T	87	C	88	1	FALSE	FALSE	NA	NA	NA
chr1	40045905	40045906	rs213700228	C	72	T	66	0.921	FALSE	FALSE	NA	NA	NA
chr1	40045908	40045909	rs30959450	G	87	A	68	0.749	FALSE	FALSE	NA	NA	NA
chr1	40045959	40045960	rs246849062	C	26	T	5	0.0746	FALSE	FALSE	NA	NA	NA
chr1	40055315	40055316	rs232114493	C	33	T	38	0.88	FALSE	FALSE	NA	NA	NA
chr1	40055324	40055325	rs256879652	A	23	G	23	1	FALSE	FALSE	NA	NA	NA
chr1	40059228	40059229	rs220207188	C	24	T	6	0.129	FALSE	FALSE	NA	NA	NA
chr1	40059326	40059327	rs260115885	G	32	T	9	0.14	FALSE	FALSE	NA	NA	NA
chr1	40059334	40059335	rs229037995	C	32	T	8	0.11	FALSE	FALSE	NA	NA	NA
chr1	40069803	40069804	rs47577647	T	24	C	10	0.319	FALSE	NA	FALSE	NA	NA
chr1	40081221	40081222	rs249033110	A	127	G	154	0.796	FALSE	FALSE	NA	FALSE	FALSE
chr1	40084609	40084610	rs48523921	C	31	T	53	0.494	FALSE	FALSE	NA	NA	NA
chr1	40091773	40091774	rs49366384	T	26	C	11	0.32	FALSE	FALSE	NA	NA	NA
chr1	40091800	40091801	rs243562914	C	48	T	19	0.246	FALSE	FALSE	NA	NA	NA
chr1	40108578	40108579	rs31747478	G	23	A	55	0.268	FALSE	NA	NA	FALSE	NA
chr1	40108628	40108629	rs52345384	G	22	A	32	0.66	FALSE	NA	NA	FALSE	NA
chr1	40115456	40115457	rs234515981	C	271	T	245	0.892	FALSE	FALSE	FALSE	FALSE	FALSE
chr1	40116589	40116590	rs220097418	G	501	A	234	0.292	FALSE	FALSE	FALSE	FALSE	FALSE
chr1	40116609	40116610	rs246525222	T	479	A	540	0.868	FALSE	FALSE	FALSE	FALSE	FALSE
chr1	40116618	40116619	rs255052033	G	176	A	179	0.987	FALSE	FALSE	FALSE	FALSE	FALSE
chr1	40117779	40117780	rs45686148	A	16	G	15	1	FALSE	NA	NA	FALSE	NA
chr1	40128643	40128644	rs50993354	T	6	C	30	0.0728	FALSE	NA	NA	FALSE	NA
chr1	40129498	40129499	rs258080733	C	56	T	74	0.719	FALSE	FALSE	FALSE	NA	NA
chr1	40132845	40132846	rs225756908	T	11	C	61	0.0383	FALSE	NA	NA	FALSE	NA
chr1	40132899	40132900	rs244204690	T	24	C	100	0.0669	FALSE	NA	NA	FALSE	NA
chr1	40139985	40139986	rs48616199	C	141	T	170	0.801	FALSE	NA	FALSE	NA	FALSE
chr1	40140036	40140037	rs33859854	G	86	A	6	0.00259	TRUE	NA	TRUE	NA	TRUE
chr1	40149385	40149386	rs51412946	G	53	T	134	0.215	FALSE	NA	NA	FALSE	FALSE
chr1	40156231	40156232	rs260371697	A	569	G	303	0.381	FALSE	NA	NA	FALSE	NA
chr1	40157331	40157332	rs49951849	G	22	A	26	0.871	FALSE	NA	NA	FALSE	NA
chr1	40161146	40161147	rs50202922	T	50	C	14	0.117	FALSE	NA	NA	FALSE	NA
chr1	40161179	40161180	rs32612380	T	87	C	25	0.108	FALSE	NA	NA	FALSE	NA
chr1	40163616	40163617	rs50378214	T	140	C	62	0.273	FALSE	NA	NA	FALSE	NA
chr1	40163617	40163618	rs51133133	C	36	T	37	1	FALSE	NA	NA	FALSE	NA
chr1	40164157	40164158	rs225523383	C	3	T	33	0.014	FALSE	NA	NA	FALSE	NA
chr1	40164167	40164168	rs256982848	T	10	C	37	0.121	FALSE	NA	NA	FALSE	NA
chr1	40164404	40164405	rs217621335	G	16	A	43	0.223	FALSE	NA	NA	FALSE	NA
chr1	40164434	40164435	rs32333945	A	61	C	45	0.699	FALSE	NA	NA	FALSE	NA
chr1	40164445	40164446	rs49281295	A	65	C	88	0.691	FALSE	NA	NA	FALSE	NA
chr1	40164490	40164491	rs262208164	C	325	T	293	0.888	FALSE	NA	NA	FALSE	NA
chr1	40164525	40164526	rs225295080	C	65	T	56	0.857	FALSE	NA	NA	FALSE	NA
chr1	40164603	40164604	rs219694227	G	76	A	58	0.727	FALSE	NA	NA	FALSE	NA
chr1	40169175	40169176	rs245649185	C	9	T	25	0.245	FALSE	NA	NA	FALSE	NA
chr1	40169181	40169182	rs215183484	C	9	T	61	0.0232	FALSE	NA	NA	FALSE	NA
chr1	40169415	40169416	rs48731923	A	13	G	34	0.249	FALSE	NA	NA	FALSE	NA
chr1	40172152	40172153	rs51946844	G	40	A	35	0.886	FALSE	NA	FALSE	NA	FALSE
chr1	40172221	40172222	rs47328734	A	53	G	53	1	FALSE	NA	NA	FALSE	FALSE
chr1	40175238	40175239	rs45814697	T	30	C	16	0.455	FALSE	NA	NA	FALSE	NA
chr1	40175390	40175391	rs51949151	C	33	T	20	0.548	FALSE	NA	NA	FALSE	NA
chr1	40175728	40175729	rs31303060	C	44	G	36	0.814	FALSE	NA	NA	FALSE	NA
chr1	40176022	40176023	rs51360675	G	216	A	160	0.681	FALSE	NA	NA	FALSE	NA
chr1	40176081	40176082	rs48179792	G	361	T	348	0.962	FALSE	NA	NA	FALSE	NA
chr1	40179165	40179166	rs31079063	T	21	G	15	0.723	FALSE	NA	NA	NA	FALSE
chr1	40179606	40179607	rs47124016	A	20	G	11	0.513	FALSE	NA	NA	FALSE	NA
chr1	40179753	40179754	rs249694041	A	188	G	95	0.352	FALSE	NA	NA	FALSE	FALSE
chr1	40179798	40179799	rs49529602	C	97	A	23	0.0653	FALSE	NA	NA	FALSE	NA
chr1	40180651	40180652	rs51379721	A	5	G	33	0.0385	FALSE	NA	NA	NA	FALSE
chr1	40180965	40180966	rs264139515	A	33	T	23	0.67	FALSE	NA	NA	FALSE	NA
chr1	40181144	40181145	rs232533226	G	22	A	11	0.436	FALSE	NA	NA	FALSE	NA
chr1	40183621	40183622	rs50712851	T	68	C	78	0.865	FALSE	NA	NA	NA	FALSE
chr1	40190994	40190995	rs46051169	T	69	C	84	0.801	FALSE	NA	NA	NA	FALSE
chr1	40190995	40190996	rs234741126	G	43	A	52	0.819	FALSE	NA	NA	NA	FALSE
chr1	40202527	40202528	rs48767434	G	27	A	22	0.831	FALSE	FALSE	NA	NA	NA
chr1	40216289	40216290	rs247506778	T	5	A	27	0.0674	FALSE	NA	NA	FALSE	NA
chr1	40217635	40217636	rs47594722	A	11	G	22	0.436	FALSE	NA	NA	FALSE	NA
chr1	40220688	40220689	rs46820163	A	25	T	42	0.519	FALSE	NA	NA	FALSE	NA
chr1	40220740	40220741	rs49539225	A	162	G	107	0.573	FALSE	NA	NA	FALSE	NA
chr1	40222088	40222089	rs49503867	C	93	T	23	0.0735	FALSE	NA	NA	FALSE	NA
chr1	40222116	40222117	rs46965527	A	106	T	21	0.0397	FALSE	NA	NA	FALSE	NA
chr1	40222866	40222867	rs52620645	A	22	T	13	0.558	FALSE	NA	FALSE	NA	NA
chr1	40224979	40224980	rs51907350	G	474	A	318	0.579	FALSE	NA	FALSE	FALSE	FALSE
chr1	40227834	40227835	rs47692526	A	29	G	21	0.713	FALSE	NA	NA	FALSE	NA
chr1	40227850	40227851	rs236408605	A	75	G	123	0.505	FALSE	NA	NA	FALSE	NA
chr1	40227926	40227927	rs51521438	T	59	C	38	0.572	FALSE	NA	NA	FALSE	NA
chr1	40227995	40227996	rs47601582	A	78	C	114	0.611	FALSE	NA	NA	FALSE	NA
chr1	40228002	40228003	rs50807694	G	64	T	86	0.699	FALSE	NA	NA	FALSE	NA
chr1	40228070	40228071	rs49664615	G	139	T	149	0.931	FALSE	NA	NA	FALSE	NA
chr1	40228156	40228157	rs243683961	T	110	C	165	0.581	FALSE	NA	NA	FALSE	NA
chr1	40228691	40228692	rs49746722	G	20	A	13	0.645	FALSE	NA	NA	FALSE	NA
chr1	40229197	40229198	rs51766753	C	132	T	147	0.889	FALSE	NA	NA	FALSE	FALSE
chr1	40229200	40229201	rs255193349	C	32	A	42	0.744	FALSE	NA	NA	FALSE	NA
chr1	40229938	40229939	rs218812790	C	377	T	259	0.602	FALSE	NA	NA	FALSE	NA
chr1	40229942	40229943	rs45880092	T	309	C	191	0.506	FALSE	NA	NA	FALSE	NA
chr1	40230164	40230165	rs49452428	A	16	G	19	0.885	FALSE	NA	NA	FALSE	NA
chr1	40232635	40232636	rs49846260	T	24	C	10	0.319	FALSE	NA	NA	FALSE	NA
chr1	40233388	40233389	rs6175237	C	17	T	22	0.792	FALSE	NA	NA	NA	FALSE
chr1	40233475	40233476	rs6175767	G	21	A	17	0.84	FALSE	NA	NA	NA	FALSE
chr1	40234713	40234714	rs47637790	C	16	G	42	0.234	FALSE	NA	NA	NA	FALSE
chr1	40235850	40235851	rs48959536	G	29	A	6	0.0796	FALSE	NA	NA	FALSE	NA
chr1	40239824	40239825	rs46582957	A	31	G	23	0.733	FALSE	NA	NA	NA	FALSE
chr1	40240573	40240574	rs51344747	T	120	C	99	0.8	FALSE	FALSE	NA	NA	NA
chr1	40240593	40240594	rs3711338	G	71	A	39	0.434	FALSE	FALSE	NA	NA	NA
chr1	40240677	40240678	rs47127073	T	48	C	43	0.905	FALSE	FALSE	NA	NA	FALSE
chr1	40242780	40242781	rs51181908	G	42	A	37	0.892	FALSE	NA	FALSE	FALSE	NA
chr1	40243037	40243038	rs248104891	A	89	C	116	0.724	FALSE	NA	FALSE	FALSE	FALSE
chr1	40243620	40243621	rs212992956	C	46	T	48	0.977	FALSE	NA	FALSE	FALSE	NA
chr1	40243704	40243705	rs239023095	T	47	C	39	0.826	FALSE	NA	NA	FALSE	NA
chr1	40255307	40255308	rs234021121	C	23	T	23	1	FALSE	NA	NA	NA	FALSE
chr1	40255362	40255363	rs223083170	C	49	T	59	0.82	FALSE	NA	NA	NA	FALSE
chr1	40255496	40255497	rs261693943	T	20	C	26	0.777	FALSE	NA	NA	NA	FALSE
chr1	40256948	40256949	rs252792456	T	23	C	35	0.614	FALSE	NA	NA	FALSE	NA
chr1	40262593	40262594	rs46758963	A	33	T	19	0.507	FALSE	FALSE	NA	NA	NA
chr1	40262692	40262693	rs52537813	T	28	G	18	0.609	FALSE	FALSE	NA	NA	NA
chr1	40262734	40262735	rs52491368	A	42	G	48	0.881	FALSE	FALSE	NA	NA	NA
chr1	40262979	40262980	rs51501240	C	143	T	61	0.252	FALSE	FALSE	NA	NA	NA
chr1	40263784	40263785	rs216088919	G	30	A	24	0.807	FALSE	NA	NA	NA	FALSE
chr1	40265606	40265607	rs46629774	C	15	G	16	1	FALSE	NA	NA	NA	FALSE
chr1	40266226	40266227	rs48627219	C	24	G	16	0.651	FALSE	NA	NA	NA	FALSE
chr1	40266302	40266303	rs49249947	A	32	G	26	0.82	FALSE	NA	NA	NA	FALSE
chr1	40266657	40266658	rs49547046	G	39	C	34	0.883	FALSE	NA	NA	NA	FALSE
chr1	40270528	40270529	rs47641290	C	15	T	17	0.937	FALSE	NA	NA	NA	FALSE
chr1	40275466	40275467	rs265729842	G	21	A	12	0.536	FALSE	NA	NA	NA	FALSE
chr1	40283913	40283914	rs31972729	A	23	C	182	0.00921	FALSE	NA	NA	FALSE	NA
chr1	40295067	40295068	rs262894427	G	24	C	23	1	FALSE	NA	NA	NA	FALSE
chr1	40311268	40311269	rs241306018	G	14	A	16	0.934	FALSE	NA	NA	FALSE	NA
chr1	40311376	40311377	rs213519273	T	37	C	1	0.00177	TRUE	NA	NA	FALSE	NA
chr1	40311797	40311798	rs46994353	T	161	C	1	6.31e-06	TRUE	NA	NA	TRUE	NA
chr1	40312598	40312599	rs46840678	A	100	C	24	0.0669	FALSE	NA	FALSE	FALSE	NA
chr1	40322011	40322012	rs232282860	G	23	A	19	0.854	FALSE	NA	NA	NA	FALSE
chr1	40322055	40322056	rs49859988	T	20	C	25	0.818	FALSE	NA	NA	NA	FALSE
chr1	40324495	40324496	rs237785959	T	62	A	55	0.889	FALSE	NA	NA	NA	FALSE
chr1	40324570	40324571	rs51393974	A	64	C	79	0.788	FALSE	NA	NA	NA	FALSE
chr1	40324613	40324614	rs216508985	G	20	A	10	0.446	FALSE	NA	NA	NA	FALSE
chr1	40324641	40324642	rs45926169	C	32	T	34	0.968	FALSE	NA	NA	NA	FALSE
chr1	40324643	40324644	rs246567082	C	32	T	35	0.937	FALSE	NA	NA	NA	FALSE
chr1	40324805	40324806	rs46392128	T	15	C	18	0.879	FALSE	NA	NA	NA	FALSE
chr1	40325217	40325218	rs51531300	A	15	G	21	0.723	FALSE	NA	NA	NA	FALSE
chr1	40325241	40325242	rs49438419	A	18	C	12	0.676	FALSE	NA	NA	NA	FALSE
chr1	40325611	40325612	rs48358199	A	4	G	31	0.0295	FALSE	NA	NA	FALSE	NA
chr1	40340778	40340779	rs254839174	A	11	G	21	0.473	FALSE	NA	FALSE	NA	NA
chr1	40340792	40340793	rs212847993	T	17	G	21	0.84	FALSE	NA	FALSE	NA	NA
chr1	40353411	40353412	rs50505923	A	19	T	33	0.507	FALSE	NA	FALSE	NA	NA
chr1	40355550	40355551	rs217664116	C	22	G	19	0.9	FALSE	NA	NA	NA	FALSE
chr1	40355589	40355590	rs262758479	T	37	C	16	0.306	FALSE	NA	NA	NA	FALSE
chr1	40356099	40356100	rs47193394	T	90	C	51	0.451	FALSE	FALSE	NA	NA	FALSE
chr1	40358698	40358699	rs227607946	T	7	A	28	0.118	FALSE	NA	FALSE	NA	NA
chr1	40358882	40358883	rs6180166	A	19	G	32	0.533	FALSE	NA	NA	NA	FALSE
chr1	40358935	40358936	rs6180639	G	26	T	19	0.729	FALSE	NA	NA	NA	FALSE
chr1	40375170	40375171	rs46663218	C	47	G	29	0.544	FALSE	NA	NA	NA	FALSE
chr1	40375209	40375210	rs51334787	T	29	G	35	0.835	FALSE	NA	NA	NA	FALSE
chr1	40375302	40375303	rs49945439	T	111	G	65	0.473	FALSE	NA	NA	FALSE	FALSE
chr1	40376895	40376896	rs46156327	T	30	C	1	0.00365	TRUE	NA	NA	NA	TRUE
chr1	40378968	40378969	rs32267898	A	249	G	350	0.637	FALSE	FALSE	FALSE	FALSE	FALSE
chr1	40378969	40378970	rs32536769	A	237	G	327	0.656	FALSE	FALSE	FALSE	FALSE	FALSE
chr1	40380235	40380236	rs46598116	T	94	C	78	0.81	FALSE	FALSE	NA	FALSE	FALSE
chr1	40380262	40380263	rs46044231	C	18	T	14	0.814	FALSE	NA	NA	NA	FALSE
chr1	40380313	40380314	rs49209508	A	138	G	152	0.901	FALSE	FALSE	FALSE	FALSE	FALSE
chr1	40437786	40437787	rs47533561	G	23	T	14	0.578	FALSE	NA	NA	FALSE	NA
chr1	40437889	40437890	rs49268437	T	34	C	20	0.522	FALSE	NA	NA	FALSE	NA
chr1	40465563	40465564	rs49109173	C	25	G	30	0.848	FALSE	NA	NA	NA	FALSE
chr1	40465565	40465566	rs227850754	C	25	T	26	1	FALSE	NA	NA	NA	FALSE
chr1	40465672	40465673	rs50400021	G	109	A	92	0.825	FALSE	FALSE	NA	NA	FALSE
chr1	40465686	40465687	rs51559658	T	85	C	57	0.598	FALSE	NA	NA	NA	FALSE
chr1	40465774	40465775	rs212107545	T	26	G	19	0.729	FALSE	NA	NA	NA	FALSE
chr1	40465970	40465971	rs47268350	G	27	A	10	0.251	FALSE	NA	NA	NA	FALSE
chr1	40469020	40469021	rs265329075	G	21	A	10	0.409	FALSE	NA	NA	NA	FALSE
chr1	40469083	40469084	rs258015197	T	19	C	13	0.693	FALSE	NA	NA	NA	FALSE
chr1	40469084	40469085	rs226776513	G	18	A	13	0.746	FALSE	NA	NA	NA	FALSE
chr1	40473914	40473915	rs50246091	A	89	G	77	0.855	FALSE	FALSE	NA	NA	FALSE
chr1	40473917	40473918	rs260385758	G	53	T	75	0.651	FALSE	FALSE	NA	NA	FALSE
chr1	40473945	40473946	rs48325258	C	38	T	3	0.00892	FALSE	NA	NA	NA	TRUE
chr1	40475849	40475850	rs48721817	T	38	C	38	1	FALSE	FALSE	NA	NA	FALSE
chr1	40475893	40475894	rs51700687	T	88	C	131	0.592	FALSE	FALSE	NA	NA	FALSE
chr1	40499859	40499860	rs218600086	A	67	T	2	0.000568	TRUE	NA	NA	NA	TRUE
chr1	40499863	40499864	rs242429621	C	136	G	4	0.000167	TRUE	NA	NA	NA	TRUE
chr1	40499945	40499946	rs32040865	A	61	G	14	0.0691	FALSE	NA	NA	NA	FALSE
chr1	40501687	40501688	rs236158740	C	103	G	16	0.0206	FALSE	NA	NA	NA	TRUE
chr1	40501779	40501780	rs222969499	G	85	C	19	0.0581	FALSE	NA	NA	NA	FALSE
chr1	40501782	40501783	rs249182739	A	90	T	18	0.0428	FALSE	NA	NA	NA	TRUE
chr1	40579906	40579907	rs32118772	A	15	G	19	0.823	FALSE	NA	NA	FALSE	NA
chr1	40579920	40579921	rs31490016	T	37	C	56	0.597	FALSE	NA	FALSE	FALSE	NA
chr1	40580025	40580026	rs32614786	G	15	A	15	1	FALSE	NA	FALSE	NA	NA
chr1	40591173	40591174	rs47029287	C	27	T	4	0.0441	FALSE	NA	NA	NA	FALSE
chr1	40617190	40617191	rs6366667	G	58	A	44	0.728	FALSE	NA	NA	NA	FALSE
chr1	40619961	40619962	rs46738748	C	20	A	14	0.709	FALSE	NA	NA	NA	FALSE
chr1	40619972	40619973	rs48783990	G	23	A	20	0.904	FALSE	NA	NA	NA	FALSE
chr1	40620019	40620020	rs256404781	C	44	T	65	0.615	FALSE	NA	FALSE	NA	FALSE
chr1	40620044	40620045	rs230967074	C	23	T	36	0.588	FALSE	NA	NA	NA	FALSE
chr1	40620089	40620090	rs246095167	T	20	A	30	0.636	FALSE	NA	NA	NA	FALSE
chr1	40620106	40620107	rs247640303	A	13	G	29	0.344	FALSE	NA	NA	NA	FALSE
chr1	40632645	40632646	rs239817671	A	14	G	18	0.814	FALSE	NA	NA	NA	FALSE
chr1	40666142	40666143	rs215416626	A	17	G	17	1	FALSE	NA	NA	NA	FALSE
chr1	40666152	40666153	rs243352903	A	37	T	37	1	FALSE	NA	FALSE	NA	FALSE
chr1	40677488	40677489	rs260069470	G	14	T	31	0.343	FALSE	NA	FALSE	NA	NA
chr1	40681140	40681141	rs214432681	A	16	G	22	0.736	FALSE	NA	FALSE	NA	NA
chr1	40682735	40682736	rs250530862	A	20	C	24	0.86	FALSE	NA	FALSE	NA	NA
chr1	40682784	40682785	rs30547808	A	22	G	30	0.723	FALSE	NA	FALSE	NA	NA
chr1	40696614	40696615	rs49798578	C	37	T	47	0.772	FALSE	NA	FALSE	NA	NA
chr1	40696641	40696642	rs50678399	A	64	C	88	0.676	FALSE	NA	FALSE	NA	NA
chr1	40696685	40696686	rs49963155	A	96	C	134	0.653	FALSE	NA	FALSE	NA	NA
chr1	40697102	40697103	rs46073697	G	24	A	8	0.217	FALSE	NA	NA	NA	FALSE
chr1	40720887	40720888	rs212729286	C	44	A	45	1	FALSE	NA	FALSE	NA	NA
chr1	40720922	40720923	rs229834567	C	22	T	26	0.871	FALSE	NA	FALSE	NA	NA
chr1	40728852	40728853	rs217079814	C	32	G	35	0.937	FALSE	NA	FALSE	NA	NA
chr1	40759929	40759930	rs50878477	G	25	T	26	1	FALSE	NA	FALSE	NA	NA
chr1	40760130	40760131	rs32703420	T	37	G	51	0.689	FALSE	NA	FALSE	NA	NA
chr1	40760269	40760270	rs47942099	A	24	G	18	0.758	FALSE	NA	FALSE	NA	NA
chr1	40768782	40768783	rs32191245	A	60	T	62	0.982	FALSE	NA	FALSE	FALSE	NA
chr1	40768783	40768784	rs32225674	G	64	T	66	0.983	FALSE	NA	FALSE	FALSE	NA
chr1	40768822	40768823	rs50557947	C	33	T	37	0.909	FALSE	NA	FALSE	NA	NA
chr1	40768837	40768838	rs50949284	A	98	T	96	0.989	FALSE	FALSE	FALSE	NA	FALSE
chr1	40768839	40768840	rs258744785	A	13	C	18	0.746	FALSE	NA	FALSE	NA	NA
chr1	40769631	40769632	rs258553965	T	36	G	31	0.874	FALSE	NA	FALSE	NA	NA
chr1	40769654	40769655	rs235673391	C	41	G	33	0.8	FALSE	NA	FALSE	NA	NA
chr1	40769782	40769783	rs32500096	T	93	C	74	0.766	FALSE	NA	FALSE	NA	NA
chr1	40776293	40776294	rs254624477	A	22	G	14	0.618	FALSE	NA	FALSE	NA	NA
chr1	40777002	40777003	rs213055374	C	19	T	32	0.533	FALSE	NA	FALSE	NA	NA
chr1	40777055	40777056	rs215031912	A	24	T	24	1	FALSE	NA	FALSE	NA	NA
chr1	40778052	40778053	rs32662152	T	46	G	79	0.477	FALSE	NA	FALSE	NA	NA
chr1	40780004	40780005	rs108822298	A	4	C	40	0.0135	FALSE	NA	TRUE	NA	NA
chr1	40780005	40780006	rs48402056	T	2	A	37	0.00471	FALSE	NA	TRUE	NA	NA
chr1	40786048	40786049	rs225996261	G	77	C	36	0.32	FALSE	NA	FALSE	NA	NA
chr1	40786099	40786100	rs247383144	C	95	T	19	0.0421	FALSE	NA	TRUE	NA	NA
chr1	40786195	40786196	rs237725444	C	31	T	17	0.473	FALSE	NA	FALSE	NA	NA
chr1	40786291	40786292	rs265833165	T	54	A	52	0.98	FALSE	NA	FALSE	NA	FALSE
chr1	40786708	40786709	rs49233967	T	15	A	16	1	FALSE	NA	NA	NA	FALSE
chr1	40790035	40790036	rs256729844	T	20	G	11	0.513	FALSE	NA	FALSE	NA	NA
chr1	40790449	40790450	rs238834915	T	158	C	169	0.932	FALSE	FALSE	FALSE	FALSE	FALSE
chr1	40790706	40790707	rs240233071	G	110	A	104	0.948	FALSE	FALSE	FALSE	FALSE	NA
chr1	40790718	40790719	rs260997676	T	119	G	112	0.943	FALSE	FALSE	FALSE	FALSE	FALSE
chr1	40790742	40790743	rs47193136	G	607	T	511	0.811	FALSE	FALSE	FALSE	FALSE	FALSE
chr1	40790771	40790772	rs50826927	T	329	G	281	0.829	FALSE	FALSE	FALSE	FALSE	FALSE
chr1	40790781	40790782	rs218168476	A	18	C	20	0.946	FALSE	FALSE	NA	NA	NA
chr1	40795700	40795701	rs241743602	T	0	C	39	0.000328	TRUE	NA	TRUE	NA	NA
chr1	40795713	40795714	rs31329837	T	14	C	124	0.00763	FALSE	NA	TRUE	NA	NA
chr1	40797517	40797518	rs224763251	C	25	G	42	0.519	FALSE	FALSE	FALSE	NA	NA
chr1	40802952	40802953	rs49558004	G	175	A	137	0.74	FALSE	FALSE	FALSE	FALSE	FALSE
chr1	40844799	40844800	rs31686587	T	34	C	55	0.539	FALSE	NA	FALSE	FALSE	NA
chr1	40844850	40844851	rs50139040	G	78	T	69	0.881	FALSE	NA	FALSE	NA	FALSE
chr1	40879219	40879220	rs250408721	C	11	A	24	0.373	FALSE	NA	FALSE	NA	NA
chr1	40887857	40887858	rs233130864	C	19	T	15	0.823	FALSE	NA	FALSE	NA	NA
chr1	40888546	40888547	rs31371283	A	18	G	23	0.802	FALSE	NA	FALSE	NA	NA
chr1	40888601	40888602	rs31741533	A	84	T	132	0.542	FALSE	NA	FALSE	NA	NA
chr1	40888798	40888799	rs250420995	C	22	T	8	0.261	FALSE	NA	FALSE	NA	NA
chr1	40924369	40924370	rs32333464	T	38	C	111	0.158	FALSE	NA	FALSE	NA	NA
chr1	40924415	40924416	rs36871759	C	15	A	29	0.436	FALSE	NA	FALSE	NA	NA
chr1	40925006	40925007	rs36639494	A	124	G	177	0.628	FALSE	NA	FALSE	NA	NA
chr1	40925173	40925174	rs255849522	C	23	A	135	0.0244	FALSE	NA	TRUE	NA	NA
chr1	41264383	41264384	rs244733735	A	48	G	38	0.777	FALSE	NA	FALSE	NA	FALSE
chr1	41425652	41425653	rs47088271	T	21	C	23	0.953	FALSE	NA	NA	NA	FALSE
chr1	41462373	41462374	rs237569891	G	26	T	20	0.777	FALSE	NA	FALSE	NA	NA
chr1	41551463	41551464	rs253756353	T	52	G	31	0.511	FALSE	NA	FALSE	FALSE	NA
chr1	41551851	41551852	rs33183535	C	40	T	3	0.00754	FALSE	NA	NA	FALSE	NA
chr1	41555797	41555798	rs260518812	T	143	A	127	0.877	FALSE	NA	NA	FALSE	NA
chr1	41555825	41555826	rs224813000	A	73	C	108	0.601	FALSE	NA	NA	FALSE	NA
chr1	41555841	41555842	rs33184173	C	369	T	274	0.68	FALSE	NA	FALSE	FALSE	FALSE
chr1	41556203	41556204	rs33186678	A	28	G	56	0.375	FALSE	NA	FALSE	FALSE	NA
chr1	41559387	41559388	rs264733713	C	67	T	85	0.758	FALSE	NA	NA	FALSE	NA
chr1	41559464	41559465	rs246221651	C	64	T	79	0.788	FALSE	NA	NA	FALSE	NA
chr1	41559512	41559513	rs33188125	G	105	A	111	0.949	FALSE	NA	NA	FALSE	NA
chr1	41560151	41560152	rs227011498	G	85	A	33	0.216	FALSE	NA	NA	FALSE	NA
chr1	41560238	41560239	rs216152884	C	104	T	62	0.489	FALSE	NA	NA	FALSE	NA
chr1	41560239	41560240	rs239358740	T	219	C	96	0.261	FALSE	NA	NA	FALSE	NA
chr1	41560263	41560264	rs243091284	T	103	C	28	0.0913	FALSE	NA	NA	FALSE	NA
chr1	41652773	41652774	rs217749939	A	8	G	25	0.198	FALSE	NA	NA	FALSE	NA
chr1	41752628	41752629	rs238676135	C	27	G	31	0.891	FALSE	NA	NA	FALSE	NA
chr1	42130951	42130952	rs216526279	C	42	A	13	0.154	FALSE	NA	FALSE	NA	NA
chr1	42144950	42144951	rs33255421	C	5	T	31	0.046	FALSE	NA	NA	FALSE	NA
chr1	42145851	42145852	rs261462746	T	15	C	17	0.937	FALSE	NA	FALSE	NA	NA
chr1	42156702	42156703	rs33260524	G	19	T	19	1	FALSE	NA	FALSE	NA	NA
chr1	42168778	42168779	rs32766057	T	13	C	19	0.693	FALSE	NA	FALSE	NA	NA
chr1	42233350	42233351	rs230879761	C	20	T	14	0.709	FALSE	NA	FALSE	NA	NA
chr1	42246090	42246091	rs33276457	A	27	G	9	0.207	FALSE	NA	FALSE	NA	NA
chr1	42252522	42252523	rs33275196	G	40	C	47	0.852	FALSE	NA	FALSE	NA	NA
chr1	42252534	42252535	rs33275199	A	43	C	37	0.867	FALSE	NA	FALSE	NA	NA
chr1	42252620	42252621	rs33275202	G	18	A	18	1	FALSE	NA	FALSE	NA	NA
chr1	42253964	42253965	rs33278098	A	10	G	23	0.346	FALSE	NA	FALSE	NA	NA
chr1	42262064	42262065	rs33276779	A	18	C	22	0.847	FALSE	NA	FALSE	NA	NA
chr1	42434379	42434380	rs32353085	A	37	G	47	0.772	FALSE	NA	FALSE	NA	NA
chr1	42468513	42468514	rs32320902	A	14	G	18	0.814	FALSE	NA	FALSE	NA	NA
chr1	42468626	42468627	rs223264114	G	16	T	20	0.832	FALSE	NA	FALSE	NA	NA
chr1	42474334	42474335	rs33308025	G	27	C	123	0.0505	FALSE	NA	NA	FALSE	NA
chr1	42475465	42475466	rs33310717	T	11	C	50	0.0677	FALSE	NA	NA	FALSE	NA
chr1	42475769	42475770	rs33311518	C	17	T	241	0.0013	TRUE	NA	NA	FALSE	NA
chr1	42475843	42475844	rs33311521	T	18	C	229	0.00189	TRUE	NA	NA	FALSE	NA
chr1	42491467	42491468	rs31971810	A	62	G	57	0.927	FALSE	NA	FALSE	NA	NA
chr1	42492997	42492998	rs3675140	C	29	T	14	0.389	FALSE	NA	NA	FALSE	NA
chr1	42496209	42496210	rs238993016	G	13	T	22	0.558	FALSE	NA	FALSE	NA	NA
chr1	42496603	42496604	rs3702511	T	13	C	26	0.421	FALSE	NA	FALSE	NA	NA
chr1	42496642	42496643	rs3702984	A	16	T	21	0.782	FALSE	NA	FALSE	NA	NA
chr1	42499047	42499048	rs31519695	C	47	A	9	0.0505	FALSE	NA	FALSE	NA	NA
chr1	42499101	42499102	rs30559785	A	97	G	41	0.255	FALSE	NA	FALSE	NA	NA
chr1	42499132	42499133	rs33312446	G	43	A	9	0.0649	FALSE	NA	FALSE	NA	NA
chr1	42527811	42527812	rs32158810	G	14	A	23	0.578	FALSE	NA	NA	FALSE	NA
chr1	42527824	42527825	rs30718164	A	22	C	104	0.0476	FALSE	NA	NA	FALSE	NA
chr1	42528485	42528486	rs51722278	C	64	G	100	0.552	FALSE	NA	FALSE	FALSE	NA
chr1	42533065	42533066	rs235275867	G	17	A	13	0.803	FALSE	NA	NA	FALSE	NA
chr1	42533131	42533132	rs33319253	A	167	G	389	0.245	FALSE	NA	FALSE	FALSE	NA
chr1	42542158	42542159	rs33325032	C	30	G	65	0.317	FALSE	NA	NA	FALSE	NA
chr1	42542212	42542213	rs213429224	T	90	G	1	6.41e-05	TRUE	NA	NA	TRUE	NA
chr1	42542224	42542225	rs33325835	C	137	T	203	0.59	FALSE	NA	FALSE	FALSE	NA
chr1	42543069	42543070	rs257577268	A	34	G	51	0.609	FALSE	NA	NA	FALSE	NA
chr1	42551826	42551827	rs32366795	G	39	A	44	0.897	FALSE	NA	NA	FALSE	NA
chr1	42597258	42597259	rs33333629	T	36	C	37	1	FALSE	NA	FALSE	NA	NA
chr1	42683746	42683747	rs32311919	G	85	A	88	0.975	FALSE	NA	FALSE	NA	NA
chr1	42693838	42693839	rs214779570	G	16	T	21	0.782	FALSE	NA	FALSE	NA	NA
chr1	42699637	42699638	rs234305757	A	18	G	20	0.946	FALSE	NA	FALSE	NA	NA
chr1	42702329	42702330	rs220371487	A	22	C	20	0.951	FALSE	NA	FALSE	NA	NA
chr1	42703340	42703341	rs240552054	C	16	T	18	0.941	FALSE	NA	FALSE	NA	NA
chr1	42712567	42712568	rs33350315	C	30	A	27	0.926	FALSE	NA	FALSE	NA	NA
chr1	42712733	42712734	rs33350318	G	22	C	12	0.497	FALSE	NA	FALSE	NA	NA
chr1	42713194	42713195	rs228680085	A	18	G	22	0.847	FALSE	NA	FALSE	NA	NA
chr1	42742259	42742260	rs33353888	T	38	C	39	1	FALSE	NA	FALSE	NA	NA
chr1	42742334	42742335	rs33353889	C	169	T	121	0.65	FALSE	NA	FALSE	NA	NA
chr1	42742370	42742371	rs264187118	G	50	A	38	0.735	FALSE	NA	FALSE	NA	NA
chr1	42742429	42742430	rs220685234	G	52	C	60	0.865	FALSE	NA	FALSE	NA	NA
chr1	42761308	42761309	rs217245664	A	26	T	7	0.141	FALSE	NA	FALSE	NA	NA
chr1	42761333	42761334	rs248771678	G	33	A	22	0.63	FALSE	NA	FALSE	NA	NA
chr1	42761394	42761395	rs33350627	G	33	C	11	0.193	FALSE	NA	FALSE	NA	NA
chr1	42763687	42763688	rs264476632	T	36	C	28	0.771	FALSE	NA	NA	NA	FALSE
chr1	42772340	42772341	rs221669887	T	23	C	29	0.801	FALSE	NA	FALSE	NA	NA
chr1	42775116	42775117	rs33354784	A	101	G	90	0.885	FALSE	NA	FALSE	NA	NA
chr1	42780005	42780006	rs33360143	G	21	A	18	0.895	FALSE	NA	FALSE	NA	NA
chr1	42851158	42851159	rs240805850	G	1172	A	991	0.814	FALSE	FALSE	FALSE	FALSE	FALSE
chr1	42851242	42851243	rs266205653	C	475	T	504	0.936	FALSE	FALSE	FALSE	FALSE	FALSE
chr1	42851642	42851643	rs252513458	T	103	C	93	0.899	FALSE	FALSE	FALSE	FALSE	FALSE
chr1	42859740	42859741	rs33361297	T	15	A	19	0.823	FALSE	NA	NA	FALSE	NA
chr1	42897726	42897727	rs45881324	A	34	G	39	0.883	FALSE	NA	NA	NA	FALSE
chr1	42897769	42897770	rs48415016	A	26	G	30	0.888	FALSE	NA	NA	NA	FALSE
chr1	42915169	42915170	rs237540760	A	21	G	19	0.949	FALSE	NA	FALSE	NA	NA
chr1	42915170	42915171	rs249975069	C	25	T	26	1	FALSE	NA	FALSE	NA	NA
chr1	42915249	42915250	rs219986220	A	154	C	110	0.648	FALSE	FALSE	FALSE	FALSE	FALSE
chr1	42915297	42915298	rs248244356	G	30	A	21	0.68	FALSE	NA	FALSE	NA	NA
chr1	42933758	42933759	rs49525931	T	10	G	161	0.0011	TRUE	NA	NA	NA	TRUE
chr1	43047180	43047181	rs48347934	A	19	T	16	0.885	FALSE	NA	NA	NA	FALSE
chr1	43052095	43052096	rs49328721	C	25	T	39	0.586	FALSE	NA	FALSE	NA	FALSE
chr1	43052117	43052118	rs224330638	T	7	G	33	0.0773	FALSE	NA	FALSE	NA	NA
chr1	43066044	43066045	rs234266441	A	19	G	30	0.591	FALSE	NA	NA	NA	FALSE
chr1	43066064	43066065	rs254986676	A	91	T	115	0.756	FALSE	NA	FALSE	FALSE	FALSE
chr1	43066101	43066102	rs46332421	A	210	C	212	0.995	FALSE	FALSE	NA	FALSE	FALSE
chr1	43066158	43066159	rs50711736	C	75	T	48	0.559	FALSE	NA	NA	FALSE	FALSE
chr1	43066195	43066196	rs245898300	A	34	C	12	0.213	FALSE	NA	NA	FALSE	NA
chr1	43066687	43066688	rs249053208	A	24	G	31	0.774	FALSE	NA	NA	NA	FALSE
chr1	43066739	43066740	rs48644370	C	30	T	6	0.0728	FALSE	NA	NA	NA	FALSE
chr1	43066740	43066741	rs46892011	G	34	A	71	0.337	FALSE	NA	NA	NA	FALSE
chr1	43067449	43067450	rs47806647	G	18	T	17	1	FALSE	NA	NA	NA	FALSE
chr1	43092091	43092092	rs239145175	C	12	A	19	0.626	FALSE	FALSE	NA	NA	NA
chr1	43092759	43092760	rs213875881	G	44	A	42	0.975	FALSE	NA	FALSE	FALSE	NA
chr1	43092801	43092802	rs228246932	G	70	C	103	0.607	FALSE	NA	NA	FALSE	FALSE
chr1	43098103	43098104	rs30756641	T	20	G	16	0.832	FALSE	NA	NA	FALSE	NA
chr1	43098397	43098398	rs48008233	T	336	A	320	0.949	FALSE	FALSE	FALSE	FALSE	FALSE
chr1	43098425	43098426	rs31601198	T	611	G	587	0.957	FALSE	FALSE	FALSE	FALSE	FALSE
chr1	43098481	43098482	rs236008883	G	49	A	13	0.105	FALSE	FALSE	NA	NA	NA
chr1	43098542	43098543	rs32804527	G	472	A	431	0.901	FALSE	FALSE	FALSE	FALSE	FALSE
chr1	43098615	43098616	rs51859553	G	157	T	151	0.964	FALSE	FALSE	FALSE	FALSE	FALSE
chr1	43098666	43098667	rs252804735	G	77	A	57	0.696	FALSE	NA	FALSE	FALSE	FALSE
chr1	43108927	43108928	rs48558123	T	52	C	66	0.763	FALSE	NA	NA	NA	FALSE
chr1	43108937	43108938	rs246567996	C	55	T	65	0.837	FALSE	NA	NA	NA	FALSE
chr1	43117649	43117650	rs49066290	A	312	T	112	0.163	FALSE	NA	FALSE	FALSE	NA
chr1	43124859	43124860	rs33363462	T	42	A	15	0.206	FALSE	NA	NA	NA	FALSE
chr1	43128045	43128046	rs33368049	T	44	G	5	0.0161	FALSE	NA	NA	NA	TRUE
chr1	43135748	43135749	rs33365070	A	2	G	40	0.00361	TRUE	NA	TRUE	NA	NA
chr1	43139762	43139763	rs228782456	A	153	G	136	0.877	FALSE	FALSE	FALSE	FALSE	FALSE
chr1	43139774	43139775	rs33366467	G	739	T	435	0.46	FALSE	FALSE	FALSE	FALSE	FALSE
chr1	43139797	43139798	rs33366469	A	699	C	480	0.599	FALSE	FALSE	FALSE	FALSE	FALSE
chr1	43146697	43146698	rs261300752	T	36	C	15	0.288	FALSE	NA	FALSE	NA	NA
chr1	43158070	43158071	rs31927144	T	39	C	57	0.629	FALSE	NA	NA	FALSE	NA
chr1	43158087	43158088	rs48735071	A	70	G	49	0.644	FALSE	NA	FALSE	FALSE	NA
chr1	43158127	43158128	rs216574878	G	10	A	27	0.251	FALSE	NA	NA	FALSE	NA
chr1	43164031	43164032	rs6218371	G	52	A	51	1	FALSE	NA	FALSE	NA	FALSE
chr1	43164157	43164158	rs251325834	A	12	G	20	0.579	FALSE	NA	FALSE	NA	NA
chr1	43164491	43164492	rs33379555	C	44	T	12	0.115	FALSE	NA	FALSE	NA	NA
chr1	43192610	43192611	rs247032596	A	16	G	20	0.832	FALSE	NA	FALSE	NA	NA
chr1	43198385	43198386	rs49597071	A	65	G	37	0.465	FALSE	NA	FALSE	NA	NA
chr1	43198397	43198398	rs234446310	T	43	C	0	0.000229	TRUE	NA	TRUE	NA	NA
chr1	43198478	43198479	rs52034996	A	18	G	17	1	FALSE	NA	FALSE	NA	NA
chr1	43224187	43224188	rs221108085	A	7	T	33	0.0773	FALSE	FALSE	NA	NA	NA
chr1	43224280	43224281	rs222038702	A	19	G	16	0.885	FALSE	FALSE	NA	NA	NA
chr1	43224289	43224290	rs33381320	A	59	G	338	0.022	FALSE	FALSE	NA	NA	FALSE
chr1	43224427	43224428	rs33382046	C	42	G	233	0.0256	FALSE	FALSE	NA	NA	FALSE
chr1	43224806	43224807	rs32650346	T	51	C	24	0.339	FALSE	NA	FALSE	NA	NA
chr1	43224907	43224908	rs32616566	T	94	C	63	0.596	FALSE	FALSE	FALSE	NA	NA
chr1	43225022	43225023	rs33383723	A	33	G	36	0.938	FALSE	NA	FALSE	NA	NA
chr1	43225076	43225077	rs33384516	C	34	T	64	0.413	FALSE	NA	FALSE	NA	NA
chr1	43225268	43225269	rs31440779	T	55	A	37	0.614	FALSE	NA	FALSE	NA	NA
chr1	43225308	43225309	rs31812996	G	25	A	16	0.613	FALSE	NA	FALSE	NA	NA
chr1	43241386	43241387	rs30472735	T	134	C	168	0.76	FALSE	FALSE	NA	NA	FALSE
chr1	43241489	43241490	rs33385315	C	50	G	30	0.518	FALSE	FALSE	NA	NA	NA
chr1	43245172	43245173	rs33382125	A	16	G	19	0.885	FALSE	NA	FALSE	NA	NA
chr1	43247016	43247017	rs48892899	A	101	G	2	0.000119	TRUE	NA	NA	TRUE	NA
chr1	43250423	43250424	rs33384757	A	143	C	22	0.0179	FALSE	NA	TRUE	FALSE	NA
chr1	43250431	43250432	rs49388684	T	128	C	14	0.00685	FALSE	NA	TRUE	FALSE	NA
chr1	43250462	43250463	rs230667151	C	105	T	90	0.842	FALSE	NA	FALSE	FALSE	NA
chr1	43250464	43250465	rs33384760	A	136	G	134	0.992	FALSE	NA	FALSE	FALSE	NA
chr1	43251380	43251381	rs233301123	G	43	T	39	0.922	FALSE	NA	FALSE	NA	NA
chr1	43251412	43251413	rs33388564	T	124	G	156	0.757	FALSE	NA	FALSE	NA	NA
chr1	43251543	43251544	rs33388567	A	79	T	62	0.755	FALSE	NA	FALSE	NA	NA
chr1	43254285	43254286	rs33387098	T	23	G	12	0.461	FALSE	FALSE	NA	NA	NA
chr1	43254344	43254345	rs33387100	A	29	G	14	0.389	FALSE	FALSE	NA	NA	NA
chr1	43264907	43264908	rs33391256	T	18	C	17	1	FALSE	NA	FALSE	NA	NA
chr1	43266041	43266042	rs33386113	G	13	A	20	0.645	FALSE	NA	FALSE	NA	NA
chr1	43269852	43269853	rs31568699	T	28	G	21	0.749	FALSE	NA	FALSE	NA	NA
chr1	43299615	43299616	rs33390730	T	237	C	272	0.851	FALSE	FALSE	FALSE	FALSE	FALSE
chr1	43299655	43299656	rs33390732	G	261	A	290	0.887	FALSE	FALSE	FALSE	FALSE	FALSE
chr1	43305568	43305569	rs33397011	T	303	C	215	0.635	FALSE	NA	NA	FALSE	NA
chr1	43305569	43305570	rs30468034	C	220	T	148	0.586	FALSE	NA	NA	FALSE	NA
chr1	43305570	43305571	rs256598547	G	66	A	53	0.783	FALSE	NA	NA	FALSE	NA
chr1	43305956	43305957	rs33397842	T	20	G	18	0.946	FALSE	NA	NA	FALSE	NA
chr1	43321602	43321603	rs32651890	C	64	G	44	0.63	FALSE	NA	NA	FALSE	FALSE
chr1	43337512	43337513	rs265525226	G	48	A	69	0.639	FALSE	NA	NA	FALSE	FALSE
chr1	43338434	43338435	rs32376919	C	17	T	13	0.803	FALSE	NA	NA	NA	FALSE
chr1	43358418	43358419	rs255937371	G	47	A	16	0.182	FALSE	FALSE	NA	NA	NA
chr1	43358443	43358444	rs224381242	G	22	A	12	0.497	FALSE	FALSE	NA	NA	NA
chr1	43359094	43359095	rs33401162	T	42	C	40	0.974	FALSE	FALSE	NA	NA	NA
chr1	43359388	43359389	rs31924785	T	46	G	38	0.822	FALSE	FALSE	NA	NA	NA
chr1	43360538	43360539	rs224791637	G	105	A	146	0.656	FALSE	FALSE	NA	NA	FALSE
chr1	43360554	43360555	rs47483456	A	124	G	54	0.266	FALSE	FALSE	NA	NA	FALSE
chr1	43361061	43361062	rs33403834	G	24	A	12	0.428	FALSE	FALSE	NA	NA	NA
chr1	43361427	43361428	rs217860804	A	18	T	12	0.676	FALSE	FALSE	NA	NA	NA
chr1	43361528	43361529	rs216129574	C	287	T	192	0.579	FALSE	FALSE	NA	NA	FALSE
chr1	43361560	43361561	rs233872145	T	30	A	13	0.322	FALSE	FALSE	NA	NA	NA
chr1	43361616	43361617	rs31964483	A	176	G	79	0.277	FALSE	FALSE	NA	NA	FALSE
chr1	43361644	43361645	rs212806055	A	29	T	7	0.108	FALSE	FALSE	NA	NA	NA
chr1	43363383	43363384	rs33404779	T	59	C	52	0.883	FALSE	NA	FALSE	FALSE	NA
chr1	43374952	43374953	rs33403529	A	27	G	32	0.858	FALSE	FALSE	NA	NA	NA
chr1	43375084	43375085	rs33404325	T	133	C	124	0.931	FALSE	FALSE	NA	NA	NA
chr1	43375213	43375214	rs248505738	G	73	C	42	0.47	FALSE	FALSE	NA	NA	NA
chr1	43375216	43375217	rs260596208	C	69	G	42	0.518	FALSE	FALSE	NA	NA	NA
chr1	43397243	43397244	rs33406796	G	49	C	19	0.235	FALSE	NA	NA	FALSE	NA
chr1	43397279	43397280	rs33406801	G	23	A	10	0.346	FALSE	NA	NA	FALSE	NA
chr1	43399194	43399195	rs244976804	C	24	T	37	0.599	FALSE	NA	NA	FALSE	NA
chr1	43399347	43399348	rs33408758	T	12	C	22	0.497	FALSE	NA	NA	FALSE	NA
chr1	43401060	43401061	rs33409960	A	7	G	35	0.0659	FALSE	FALSE	NA	NA	NA
chr1	43401119	43401120	rs33409962	T	4	A	31	0.0295	FALSE	FALSE	NA	NA	NA
chr1	43403534	43403535	rs226828157	C	13	T	17	0.803	FALSE	NA	NA	FALSE	NA
chr1	43403612	43403613	rs33412617	A	8	T	22	0.261	FALSE	NA	NA	FALSE	NA
chr1	43426620	43426621	rs226118503	G	23	T	18	0.802	FALSE	NA	NA	NA	FALSE
chr1	43430663	43430664	rs247298715	C	71	G	3	0.00101	TRUE	NA	TRUE	NA	NA
chr1	43434134	43434135	rs240479414	C	61	T	3	0.00175	TRUE	NA	TRUE	NA	NA
chr1	43434143	43434144	rs33410611	G	58	A	3	0.0021	TRUE	NA	TRUE	NA	NA
chr1	43439421	43439422	rs33415970	C	13	T	21	0.6	FALSE	NA	FALSE	NA	NA
chr1	43444677	43444678	rs32026033	T	234	C	199	0.826	FALSE	NA	FALSE	FALSE	FALSE
chr1	43445077	43445078	rs214342454	T	17	C	23	0.748	FALSE	NA	FALSE	NA	NA
chr1	43445099	43445100	rs246827187	C	18	A	20	0.946	FALSE	NA	FALSE	NA	NA
chr1	43445486	43445487	rs217794755	C	41	T	36	0.889	FALSE	NA	NA	NA	FALSE
chr1	43446230	43446231	rs250102112	T	182	A	206	0.868	FALSE	FALSE	FALSE	FALSE	FALSE
chr1	43446291	43446292	rs221951477	C	92	A	73	0.763	FALSE	FALSE	FALSE	NA	FALSE
chr1	43446300	43446301	rs263537629	C	48	G	63	0.73	FALSE	FALSE	FALSE	NA	NA
chr1	43446309	43446310	rs231996759	T	134	A	164	0.786	FALSE	FALSE	FALSE	FALSE	FALSE
chr1	43446346	43446347	rs227891043	A	32	C	29	0.931	FALSE	NA	NA	NA	FALSE
chr1	43457221	43457222	rs33413768	T	16	G	18	0.941	FALSE	FALSE	NA	NA	NA
chr1	43465136	43465137	rs230106573	T	30	A	57	0.41	FALSE	FALSE	NA	NA	FALSE
chr1	43465142	43465143	rs33418300	T	45	C	76	0.492	FALSE	FALSE	NA	NA	FALSE
chr1	43467083	43467084	rs32265262	T	6	C	25	0.116	FALSE	FALSE	NA	NA	NA
chr1	43467723	43467724	rs257458209	T	22	C	23	1	FALSE	NA	NA	NA	FALSE
chr1	43467741	43467742	rs245644139	A	31	G	25	0.814	FALSE	NA	NA	NA	FALSE
chr1	43467779	43467780	rs31286746	C	51	A	70	0.683	FALSE	NA	NA	NA	FALSE
chr1	43467795	43467796	rs46860537	C	67	A	84	0.77	FALSE	NA	FALSE	NA	FALSE
chr1	43472273	43472274	rs33421079	T	73	C	83	0.874	FALSE	FALSE	NA	NA	FALSE
chr1	43472558	43472559	rs262104448	G	30	C	37	0.811	FALSE	NA	NA	NA	FALSE
chr1	43474167	43474168	rs33420216	C	78	T	46	0.488	FALSE	FALSE	NA	NA	FALSE
chr1	43474179	43474180	rs220499567	T	130	C	74	0.447	FALSE	FALSE	NA	NA	FALSE
chr1	43474658	43474659	rs30944904	C	36	T	32	0.906	FALSE	FALSE	NA	NA	FALSE
chr1	43474689	43474690	rs32763614	G	84	A	49	0.477	FALSE	FALSE	FALSE	NA	FALSE
chr1	43474752	43474753	rs33422325	C	58	T	64	0.911	FALSE	FALSE	NA	NA	FALSE
chr1	43474886	43474887	rs31403525	A	18	G	14	0.814	FALSE	FALSE	NA	NA	NA
chr1	43485018	43485019	rs255057362	T	21	C	28	0.749	FALSE	NA	FALSE	NA	NA
chr1	43485027	43485028	rs233106666	G	17	A	13	0.803	FALSE	NA	FALSE	NA	NA
chr1	43485323	43485324	rs213704228	C	27	T	16	0.543	FALSE	NA	NA	FALSE	NA
chr1	43485379	43485380	rs241596782	T	93	G	75	0.78	FALSE	NA	NA	FALSE	NA
chr1	43485394	43485395	rs258979029	G	125	C	84	0.593	FALSE	NA	NA	FALSE	NA
chr1	43485406	43485407	rs227510888	G	32	A	24	0.741	FALSE	NA	NA	FALSE	NA
chr1	43485460	43485461	rs33424125	C	123	T	40	0.138	FALSE	NA	NA	FALSE	NA
chr1	43485491	43485492	rs217803261	G	24	A	6	0.129	FALSE	NA	NA	FALSE	NA
chr1	43486721	43486722	rs212374747	T	14	C	45	0.152	FALSE	NA	NA	FALSE	NA
chr1	43486812	43486813	rs260657608	T	12	C	34	0.213	FALSE	NA	NA	FALSE	NA
chr1	43491654	43491655	rs33425436	C	26	A	26	1	FALSE	NA	FALSE	NA	NA
chr1	43502205	43502206	rs33428222	G	15	A	17	0.937	FALSE	NA	FALSE	NA	NA
chr1	43502319	43502320	rs33428955	C	23	T	23	1	FALSE	NA	FALSE	NA	NA
chr1	43502423	43502424	rs33428961	G	22	A	16	0.736	FALSE	NA	FALSE	NA	NA
chr1	43503812	43503813	rs45962324	G	30	A	52	0.484	FALSE	NA	FALSE	NA	FALSE
chr1	43503829	43503830	rs33424389	C	44	T	59	0.711	FALSE	NA	FALSE	NA	FALSE
chr1	43508965	43508966	rs33427359	T	17	C	17	1	FALSE	NA	NA	NA	FALSE
chr1	43521118	43521119	rs258669073	G	13	A	18	0.746	FALSE	NA	NA	NA	FALSE
chr1	43530494	43530495	rs227743111	C	35	T	21	0.536	FALSE	NA	FALSE	NA	NA
chr1	43534445	43534446	rs260404694	G	50	A	15	0.136	FALSE	NA	NA	FALSE	NA
chr1	43534508	43534509	rs230041339	C	46	A	1	0.000813	TRUE	NA	NA	FALSE	NA
chr1	43534518	43534519	rs33431751	G	176	A	43	0.0634	FALSE	NA	NA	FALSE	NA
chr1	43534536	43534537	rs31130536	C	314	A	55	0.0225	FALSE	NA	NA	FALSE	NA
chr1	43542556	43542557	rs33432136	G	21	C	66	0.145	FALSE	FALSE	NA	NA	NA
chr1	43542599	43542600	rs230044211	G	25	A	46	0.443	FALSE	FALSE	NA	NA	NA
chr1	43542660	43542661	rs226881560	C	41	G	28	0.641	FALSE	FALSE	NA	NA	FALSE
chr1	43542689	43542690	rs33433044	A	25	G	26	1	FALSE	FALSE	NA	NA	NA
chr1	43577591	43577592	rs51806283	T	16	C	16	1	FALSE	NA	NA	FALSE	NA
chr1	43577618	43577619	rs47604701	G	17	C	22	0.792	FALSE	NA	NA	FALSE	NA
chr1	43590958	43590959	rs254463462	A	17	G	62	0.105	FALSE	NA	FALSE	NA	FALSE
chr1	43593305	43593306	rs231511043	T	25	C	57	0.292	FALSE	FALSE	NA	NA	NA
chr1	43694814	43694815	rs235001440	A	28	G	33	0.862	FALSE	NA	FALSE	NA	NA
chr1	43694855	43694856	rs31463551	T	54	C	27	0.376	FALSE	NA	FALSE	NA	NA
chr1	43694888	43694889	rs33448596	A	115	T	120	0.962	FALSE	NA	FALSE	NA	FALSE
chr1	43694935	43694936	rs33448599	C	39	T	42	0.947	FALSE	NA	FALSE	NA	NA
chr1	43694994	43694995	rs33448602	C	40	T	46	0.875	FALSE	NA	FALSE	NA	NA
chr1	43695136	43695137	rs215802404	A	20	G	39	0.41	FALSE	NA	FALSE	NA	NA
chr1	43695155	43695156	rs33449518	A	11	G	34	0.18	FALSE	NA	FALSE	NA	NA
chr1	43698728	43698729	rs217428319	C	28	G	15	0.464	FALSE	NA	FALSE	NA	NA
chr1	43698734	43698735	rs238043418	G	84	A	38	0.297	FALSE	NA	FALSE	NA	FALSE
chr1	43715076	43715077	rs33454706	A	11	G	21	0.473	FALSE	NA	NA	NA	FALSE
chr1	43718182	43718183	rs47956550	T	35	C	40	0.886	FALSE	NA	NA	NA	FALSE
chr1	43738349	43738350	rs224920820	G	16	C	22	0.736	FALSE	NA	NA	NA	FALSE
chr1	43738391	43738392	rs246002296	T	85	C	104	0.792	FALSE	FALSE	FALSE	FALSE	FALSE
chr1	43811154	43811155	rs33450815	A	70	T	82	0.842	FALSE	FALSE	NA	NA	FALSE
chr1	43819254	43819255	rs31160525	C	42	T	30	0.681	FALSE	NA	FALSE	NA	NA
chr1	43827007	43827008	rs252261146	T	32	C	9	0.14	FALSE	FALSE	NA	NA	NA
chr1	43827977	43827978	rs259404904	G	362	T	324	0.879	FALSE	FALSE	NA	FALSE	FALSE
chr1	43828394	43828395	rs239241302	G	15	C	17	0.937	FALSE	NA	NA	NA	FALSE
chr1	43862818	43862819	rs33457554	A	41	G	21	0.407	FALSE	NA	FALSE	NA	NA
chr1	43879655	43879656	rs32686522	T	21	G	10	0.409	FALSE	NA	FALSE	NA	NA
chr1	43888606	43888607	rs244904572	T	57	G	58	1	FALSE	FALSE	NA	NA	FALSE
chr1	43896354	43896355	rs223534696	G	56	A	2	0.0011	TRUE	NA	TRUE	NA	NA
chr1	43896369	43896370	rs33471476	C	32	A	0	0.000674	TRUE	NA	TRUE	NA	NA
chr1	43897340	43897341	rs33464072	G	20	A	36	0.473	FALSE	FALSE	NA	NA	NA
chr1	43899151	43899152	rs241289976	C	248	T	279	0.873	FALSE	FALSE	FALSE	FALSE	FALSE
chr1	43902933	43902934	rs220456865	T	43	C	29	0.627	FALSE	NA	FALSE	FALSE	NA
chr1	43933569	43933570	rs33468717	T	625	C	706	0.865	FALSE	FALSE	FALSE	FALSE	FALSE
chr1	43933693	43933694	rs33468720	C	86	T	74	0.85	FALSE	NA	FALSE	FALSE	FALSE
chr1	43933951	43933952	rs262952372	G	326	C	331	0.986	FALSE	NA	FALSE	FALSE	FALSE
chr1	43934027	43934028	rs223577969	C	167	A	176	0.948	FALSE	FALSE	NA	FALSE	FALSE
chr1	43934321	43934322	rs8275866	C	19	T	15	0.823	FALSE	NA	NA	FALSE	NA
chr1	43934597	43934598	rs33470417	C	25	T	14	0.506	FALSE	NA	NA	FALSE	NA
chr1	43936134	43936135	rs33472929	A	56	G	51	0.919	FALSE	FALSE	NA	FALSE	NA
chr1	43936243	43936244	rs33467744	T	27	G	42	0.585	FALSE	NA	NA	FALSE	NA
chr1	43936281	43936282	rs33467747	A	23	G	31	0.733	FALSE	NA	NA	FALSE	NA
chr1	43943000	43943001	rs221646676	T	9	C	38	0.0905	FALSE	NA	NA	FALSE	NA
chr1	43943068	43943069	rs244160509	G	17	A	31	0.473	FALSE	NA	NA	FALSE	NA
chr1	44015708	44015709	rs33476315	C	65	T	31	0.338	FALSE	NA	NA	FALSE	NA
chr1	44015732	44015733	rs224864800	C	42	T	16	0.234	FALSE	NA	NA	FALSE	NA
chr1	44015758	44015759	rs33476318	C	216	T	46	0.0421	FALSE	NA	FALSE	FALSE	NA
chr1	44027863	44027864	rs213738858	C	22	A	8	0.261	FALSE	NA	FALSE	NA	NA
chr1	44041948	44041949	rs230635176	G	93	A	81	0.861	FALSE	FALSE	FALSE	NA	FALSE
chr1	44041966	44041967	rs254874619	A	74	G	48	0.572	FALSE	FALSE	FALSE	FALSE	NA
chr1	44041967	44041968	rs216394692	G	74	C	49	0.59	FALSE	FALSE	FALSE	FALSE	NA
chr1	44042313	44042314	rs225121515	G	244	C	92	0.185	FALSE	FALSE	NA	NA	FALSE
chr1	44042404	44042405	rs31567820	A	182	G	118	0.554	FALSE	FALSE	NA	FALSE	FALSE
chr1	44061495	44061496	rs32013929	C	19	T	11	0.556	FALSE	FALSE	NA	NA	NA
chr1	44064813	44064814	rs233080036	C	88	T	34	0.213	FALSE	NA	FALSE	FALSE	NA
chr1	44101529	44101530	rs238252003	A	10	C	21	0.409	FALSE	FALSE	NA	NA	NA
chr1	44101631	44101632	rs583923236	C	86	T	21	0.0725	FALSE	FALSE	NA	NA	NA
chr1	44101766	44101767	rs230791128	A	125	G	111	0.878	FALSE	FALSE	FALSE	FALSE	FALSE
chr1	44101811	44101812	rs220198685	T	44	C	24	0.448	FALSE	FALSE	NA	NA	NA
chr1	44102118	44102119	rs46169949	A	229	G	166	0.659	FALSE	FALSE	FALSE	FALSE	FALSE
chr1	44102511	44102512	rs51118693	T	1416	C	1543	0.904	FALSE	FALSE	FALSE	FALSE	FALSE
chr1	44102558	44102559	rs218593507	G	84	A	81	0.973	FALSE	FALSE	NA	NA	FALSE
chr1	44118836	44118837	rs247194413	G	1037	A	959	0.913	FALSE	FALSE	FALSE	FALSE	FALSE
chr1	44118876	44118877	rs215142175	A	193	G	182	0.941	FALSE	NA	FALSE	FALSE	FALSE
chr1	44118910	44118911	rs33492232	A	1199	G	1084	0.888	FALSE	FALSE	FALSE	FALSE	FALSE
chr1	44118956	44118957	rs254032168	A	162	G	161	1	FALSE	FALSE	FALSE	FALSE	FALSE
chr1	44119931	44119932	rs262869527	T	295	A	376	0.737	FALSE	FALSE	FALSE	FALSE	FALSE
chr1	44122423	44122424	rs33491626	C	35	T	43	0.809	FALSE	FALSE	NA	NA	NA
chr1	44130139	44130140	rs266152069	A	70	G	131	0.398	FALSE	NA	NA	FALSE	NA
chr1	44130181	44130182	rs31954597	G	32	T	24	0.741	FALSE	NA	NA	FALSE	NA
chr1	44130337	44130338	rs243663335	G	58	T	66	0.877	FALSE	NA	NA	FALSE	NA
chr1	44130342	44130343	rs216534730	A	23	G	21	0.953	FALSE	NA	NA	FALSE	NA
chr1	44130365	44130366	rs239903522	C	20	T	20	1	FALSE	NA	NA	FALSE	NA
chr1	44147776	44147777	rs6330042	C	229	T	86	0.184	FALSE	FALSE	FALSE	FALSE	FALSE
chr1	44147798	44147799	rs8253405	T	378	C	302	0.756	FALSE	FALSE	FALSE	FALSE	FALSE
chr1	44147878	44147879	rs244129946	G	172	A	150	0.855	FALSE	FALSE	NA	FALSE	FALSE
chr1	44148217	44148218	rs220188506	T	137	C	105	0.721	FALSE	FALSE	FALSE	FALSE	FALSE
chr1	44148422	44148423	rs32136443	A	16	C	20	0.832	FALSE	NA	NA	FALSE	NA
chr1	44148754	44148755	rs6348057	A	20	G	30	0.636	FALSE	NA	NA	FALSE	NA
chr1	44155428	44155429	rs33492665	T	25	G	23	0.957	FALSE	NA	NA	FALSE	NA
chr1	44155496	44155497	rs33492668	G	162	C	86	0.39	FALSE	FALSE	FALSE	FALSE	NA
chr1	44174133	44174134	rs32338479	C	161	T	95	0.473	FALSE	FALSE	FALSE	FALSE	FALSE
chr1	44198534	44198535	rs263169108	T	83	C	47	0.453	FALSE	NA	NA	FALSE	NA
chr1	44206328	44206329	rs33502806	C	43	T	1	0.00104	TRUE	NA	NA	FALSE	NA
chr1	44207404	44207405	rs221203325	T	4	C	40	0.0135	FALSE	NA	NA	NA	TRUE
chr1	44218975	44218976	rs33508736	C	40	T	43	0.948	FALSE	NA	NA	NA	FALSE
chr1	44218995	44218996	rs33508739	A	109	G	122	0.885	FALSE	NA	NA	NA	FALSE
chr1	44219092	44219093	rs256887677	C	49	T	44	0.907	FALSE	NA	NA	NA	FALSE
chr1	44219145	44219146	rs48981882	T	13	C	23	0.52	FALSE	NA	NA	NA	FALSE
chr1	44219148	44219149	rs33509445	A	37	G	42	0.892	FALSE	NA	NA	NA	FALSE
chr1	44219274	44219275	rs33510174	T	36	C	39	0.943	FALSE	NA	NA	NA	FALSE
chr1	44229199	44229200	rs33513831	G	19	A	22	0.9	FALSE	NA	NA	NA	FALSE
chr1	44551633	44551634	rs50406259	G	153	C	200	0.715	FALSE	NA	FALSE	NA	FALSE
chr1	44552542	44552543	rs47458444	T	204	C	72	0.16	FALSE	NA	FALSE	NA	FALSE
chr1	44552607	44552608	rs220618744	A	18	G	17	1	FALSE	NA	NA	NA	FALSE
chr1	44575611	44575612	rs247823083	T	0	C	33	0.000604	TRUE	NA	NA	FALSE	NA
chr1	44580583	44580584	rs47161807	C	17	T	15	0.937	FALSE	NA	FALSE	NA	NA
chr1	44584961	44584962	rs36506759	A	14	C	27	0.443	FALSE	NA	NA	NA	FALSE
chr1	44745864	44745865	rs216560809	G	86	T	78	0.906	FALSE	NA	NA	FALSE	FALSE
chr1	44803793	44803794	rs31278818	C	86	G	47	0.424	FALSE	NA	FALSE	FALSE	FALSE
chr1	44834470	44834471	rs36391636	A	0	G	36	0.00044	TRUE	NA	NA	TRUE	NA
chr1	45022314	45022315	rs52013372	T	42	A	46	0.927	FALSE	NA	NA	NA	FALSE
chr1	45101115	45101116	rs254047180	T	10	C	27	0.251	FALSE	NA	NA	NA	FALSE
chr1	45101169	45101170	rs234723375	G	18	A	14	0.814	FALSE	NA	FALSE	NA	NA
chr1	45101205	45101206	rs51813819	C	35	T	37	0.97	FALSE	NA	FALSE	NA	NA
chr1	45276164	45276165	rs216955864	T	70	A	76	0.925	FALSE	NA	NA	NA	FALSE
chr1	45276341	45276342	rs32278346	C	38	T	36	0.971	FALSE	NA	NA	NA	FALSE
chr1	45304458	45304459	rs262757250	C	20	T	15	0.772	FALSE	NA	NA	NA	FALSE
chr1	45356146	45356147	rs33527997	A	26	G	4	0.049	FALSE	NA	NA	NA	FALSE
chr1	45380475	45380476	rs216387761	G	27	A	8	0.166	FALSE	NA	NA	NA	FALSE
chr1	45380486	45380487	rs31745933	C	31	T	19	0.561	FALSE	NA	NA	NA	FALSE
chr1	45430626	45430627	rs248210308	C	68	T	77	0.879	FALSE	NA	FALSE	NA	FALSE
chr1	45432146	45432147	rs33538907	C	116	T	124	0.935	FALSE	NA	FALSE	FALSE	FALSE
chr1	45503170	45503171	rs33541600	A	101	C	87	0.848	FALSE	NA	FALSE	NA	FALSE
chr1	45503210	45503211	rs248841444	C	71	T	54	0.725	FALSE	NA	FALSE	NA	FALSE
chr1	45503218	45503219	rs33541603	T	90	A	76	0.829	FALSE	NA	FALSE	NA	FALSE
chr1	45541293	45541294	rs253741912	A	44	G	50	0.885	FALSE	NA	NA	NA	FALSE
chr1	45542076	45542077	rs33547022	G	82	A	125	0.57	FALSE	NA	NA	FALSE	FALSE
chr1	45556178	45556179	rs33545670	T	21	G	51	0.263	FALSE	NA	NA	NA	FALSE
chr1	45587759	45587760	rs31909075	T	62	A	118	0.388	FALSE	NA	NA	FALSE	FALSE
chr1	45587872	45587873	rs33548109	A	3	T	36	0.0106	FALSE	NA	NA	FALSE	NA
chr1	45672882	45672883	rs33562089	A	20	G	30	0.636	FALSE	NA	NA	NA	FALSE
chr1	45672963	45672964	rs33554456	G	96	A	87	0.904	FALSE	NA	FALSE	NA	FALSE
chr1	45673002	45673003	rs33554462	G	46	A	43	0.952	FALSE	NA	FALSE	NA	FALSE
chr1	45723569	45723570	rs258552916	A	15	G	22	0.678	FALSE	NA	NA	NA	FALSE
chr1	45745337	45745338	rs33559461	A	34	C	28	0.831	FALSE	NA	NA	NA	FALSE
chr1	45765761	45765762	rs33567450	A	36	T	43	0.838	FALSE	NA	NA	NA	FALSE
chr1	45765816	45765817	rs45811521	A	84	G	109	0.73	FALSE	NA	FALSE	NA	FALSE
chr1	45765962	45765963	rs259506016	T	23	C	21	0.953	FALSE	NA	NA	NA	FALSE
chr1	45765968	45765969	rs33567452	A	124	G	139	0.882	FALSE	NA	NA	NA	FALSE
chr1	45767811	45767812	rs217257641	A	14	G	19	0.759	FALSE	NA	NA	NA	FALSE
chr1	45781046	45781047	rs33567508	T	19	G	98	0.0384	FALSE	NA	FALSE	NA	TRUE
chr1	45781087	45781088	rs33567511	T	15	C	39	0.243	FALSE	NA	FALSE	NA	NA
chr1	45795110	45795111	rs259007863	G	32	A	32	1	FALSE	NA	NA	NA	FALSE
chr1	45795116	45795117	rs229124904	G	79	A	80	1	FALSE	NA	FALSE	NA	FALSE
chr1	45795192	45795193	rs33569387	A	92	G	144	0.544	FALSE	NA	FALSE	FALSE	FALSE
chr1	45795198	45795199	rs213313334	T	313	C	360	0.848	FALSE	FALSE	FALSE	FALSE	FALSE
chr1	45795408	45795409	rs33569393	A	256	G	291	0.861	FALSE	FALSE	FALSE	FALSE	FALSE
chr1	45795434	45795435	rs235449572	G	964	T	883	0.903	FALSE	FALSE	FALSE	FALSE	FALSE
chr1	45795459	45795460	rs260459846	T	232	A	238	0.976	FALSE	NA	FALSE	FALSE	FALSE
chr1	45800649	45800650	rs33575565	A	34	T	11	0.18	FALSE	NA	NA	NA	FALSE
chr1	45800759	45800760	rs31771178	T	30	A	11	0.238	FALSE	NA	NA	NA	FALSE
chr1	45837796	45837797	rs246646622	A	110	G	113	0.98	FALSE	NA	FALSE	NA	FALSE
chr1	45837809	45837810	rs262979582	G	20	T	14	0.709	FALSE	NA	NA	NA	FALSE
chr1	45842457	45842458	rs33576277	A	23	T	42	0.454	FALSE	NA	NA	FALSE	NA
chr1	45845636	45845637	rs216649340	T	20	C	13	0.645	FALSE	NA	NA	NA	FALSE
chr1	45861744	45861745	rs33573493	T	13	C	19	0.693	FALSE	NA	NA	FALSE	NA
chr1	45863829	45863830	rs251058891	G	11	T	23	0.403	FALSE	NA	NA	NA	FALSE
chr1	45864664	45864665	rs33578670	C	43	T	45	0.976	FALSE	NA	NA	FALSE	FALSE
chr1	45864732	45864733	rs33579536	C	37	G	57	0.581	FALSE	NA	NA	FALSE	FALSE
chr1	45864755	45864756	rs33579539	G	19	C	41	0.341	FALSE	NA	NA	FALSE	FALSE
chr1	45864902	45864903	rs33580285	C	27	T	5	0.0674	FALSE	NA	FALSE	NA	NA
chr1	45865033	45865034	rs33580288	C	30	T	12	0.279	FALSE	NA	FALSE	NA	NA
chr1	45865462	45865463	rs33581949	T	20	G	28	0.703	FALSE	NA	FALSE	NA	NA
chr1	45865469	45865470	rs241570997	T	23	C	24	1	FALSE	NA	FALSE	NA	NA
chr1	45866483	45866484	rs33584236	A	45	C	79	0.459	FALSE	NA	NA	NA	FALSE
chr1	45866548	45866549	rs33584239	A	13	G	27	0.393	FALSE	NA	NA	NA	FALSE
chr1	45868185	45868186	rs222642244	C	29	T	27	0.962	FALSE	NA	FALSE	NA	NA
chr1	45868253	45868254	rs33579517	C	22	T	23	1	FALSE	NA	FALSE	NA	NA
chr1	45868891	45868892	rs33580855	G	51	A	53	0.979	FALSE	NA	FALSE	FALSE	NA
chr1	45872077	45872078	rs33577721	T	13	C	19	0.693	FALSE	NA	NA	FALSE	NA
chr1	45872966	45872967	rs33579789	A	63	G	97	0.566	FALSE	NA	NA	FALSE	NA
chr1	45876580	45876581	rs33579694	T	79	C	210	0.186	FALSE	NA	NA	FALSE	NA
chr1	45876623	45876624	rs33579699	C	53	T	21	0.242	FALSE	NA	NA	FALSE	NA
chr1	45876648	45876649	rs33579702	G	131	A	253	0.366	FALSE	NA	NA	FALSE	NA
chr1	45876994	45876995	rs33580647	T	68	C	17	0.082	FALSE	NA	NA	FALSE	NA
chr1	45881635	45881636	rs253598450	T	21	C	14	0.662	FALSE	NA	NA	FALSE	NA
chr1	45898186	45898187	rs220834941	A	14	G	25	0.506	FALSE	NA	NA	FALSE	NA
chr1	45898291	45898292	rs32754091	T	303	C	267	0.863	FALSE	NA	NA	FALSE	NA
chr1	45905257	45905258	rs32180535	T	362	C	404	0.88	FALSE	NA	FALSE	FALSE	FALSE
chr1	45905340	45905341	rs251156346	G	144	A	59	0.231	FALSE	NA	FALSE	FALSE	FALSE
chr1	45905343	45905344	rs217115487	G	149	C	65	0.264	FALSE	NA	FALSE	FALSE	FALSE
chr1	45905426	45905427	rs33587572	G	117	A	100	0.838	FALSE	NA	FALSE	FALSE	NA
chr1	45905435	45905436	rs220530753	C	93	A	66	0.65	FALSE	NA	NA	FALSE	NA
chr1	45912374	45912375	rs13475847	A	31	G	41	0.737	FALSE	NA	NA	FALSE	NA
chr1	45923485	45923486	rs33589924	G	82	A	121	0.601	FALSE	NA	FALSE	FALSE	NA
chr1	45923551	45923552	rs578426030	A	357	G	412	0.843	FALSE	NA	FALSE	FALSE	NA
chr1	45923553	45923554	rs579264778	G	393	A	508	0.721	FALSE	NA	FALSE	FALSE	NA
chr1	45924332	45924333	rs32370683	G	56	C	54	0.98	FALSE	NA	FALSE	FALSE	NA
chr1	45924400	45924401	rs32706950	T	50	C	40	0.787	FALSE	NA	NA	FALSE	NA
chr1	45924871	45924872	rs31450544	C	18	G	22	0.847	FALSE	NA	NA	FALSE	NA
chr1	45924881	45924882	rs32228593	T	17	A	22	0.792	FALSE	NA	NA	FALSE	NA
chr1	45925282	45925283	rs32334256	T	30	G	32	0.966	FALSE	NA	NA	FALSE	NA
chr1	45925634	45925635	rs235720054	G	591	A	546	0.913	FALSE	NA	FALSE	FALSE	FALSE
chr1	45925705	45925706	rs51269218	G	369	A	444	0.798	FALSE	NA	FALSE	FALSE	FALSE
chr1	45926133	45926134	rs33592034	G	93	C	62	0.591	FALSE	NA	FALSE	FALSE	NA
chr1	45926167	45926168	rs226562761	T	11	G	26	0.32	FALSE	NA	FALSE	NA	NA
chr1	45931309	45931310	rs263802347	G	18	A	18	1	FALSE	NA	NA	FALSE	NA
chr1	45931347	45931348	rs50829435	G	107	A	205	0.374	FALSE	NA	FALSE	FALSE	NA
chr1	45931356	45931357	rs33589243	A	144	G	261	0.413	FALSE	NA	FALSE	FALSE	FALSE
chr1	45986076	45986077	rs33595473	C	30	T	20	0.636	FALSE	NA	NA	NA	FALSE
chr1	46015839	46015840	rs580142210	G	0	T	30	0.000849	TRUE	NA	NA	FALSE	NA
chr1	46022461	46022462	rs33597792	T	56	G	86	0.571	FALSE	NA	FALSE	FALSE	FALSE
chr1	46066855	46066856	rs36853431	G	49	A	30	0.536	FALSE	NA	FALSE	NA	NA
chr1	46066898	46066899	rs31471237	A	126	T	87	0.618	FALSE	NA	FALSE	FALSE	FALSE
chr1	46067061	46067062	rs37336930	C	33	T	43	0.75	FALSE	NA	FALSE	NA	FALSE
chr1	46408965	46408966	rs31630259	T	49	G	30	0.536	FALSE	NA	NA	NA	FALSE
chr1	46830175	46830176	rs3712347	T	35	C	62	0.46	FALSE	NA	FALSE	NA	NA
chr1	46832128	46832129	rs33616260	G	17	A	33	0.424	FALSE	FALSE	NA	NA	NA
chr1	46843550	46843551	rs33620844	T	7	A	35	0.0659	FALSE	NA	NA	NA	FALSE
chr1	46851845	46851846	rs31797070	G	21	A	15	0.723	FALSE	FALSE	NA	NA	NA
chr1	46852339	46852340	rs32148483	T	16	C	19	0.885	FALSE	NA	NA	NA	FALSE
chr1	46852443	46852444	rs32613419	C	80	T	73	0.914	FALSE	FALSE	FALSE	FALSE	FALSE
chr1	46852608	46852609	rs32224610	G	40	T	63	0.558	FALSE	FALSE	NA	FALSE	NA
chr1	46852615	46852616	rs31912047	G	44	T	51	0.864	FALSE	FALSE	NA	FALSE	NA
chr1	46852829	46852830	rs229514497	C	24	T	12	0.428	FALSE	FALSE	NA	NA	NA
chr1	46853593	46853594	rs216439695	G	288	A	260	0.89	FALSE	FALSE	NA	FALSE	FALSE
chr1	46853618	46853619	rs235100141	C	95	T	125	0.714	FALSE	NA	FALSE	FALSE	FALSE
chr1	46853624	46853625	rs248028020	C	974	T	1131	0.834	FALSE	FALSE	FALSE	FALSE	FALSE
chr1	46853693	46853694	rs245877158	G	36	A	52	0.643	FALSE	NA	NA	FALSE	FALSE
chr1	46853792	46853793	rs51692575	G	1244	C	1280	0.969	FALSE	FALSE	FALSE	FALSE	FALSE
chr1	46853804	46853805	rs241333649	G	163	A	128	0.744	FALSE	FALSE	FALSE	FALSE	FALSE
chr1	46853841	46853842	rs260798540	G	148	T	136	0.914	FALSE	FALSE	NA	FALSE	FALSE
chr1	46853872	46853873	rs229373503	C	493	G	614	0.76	FALSE	FALSE	FALSE	FALSE	FALSE
chr1	46854652	46854653	rs224168929	A	16	C	16	1	FALSE	FALSE	NA	NA	NA
chr1	46863537	46863538	rs32650127	C	36	T	26	0.699	FALSE	NA	NA	NA	FALSE
chr1	46863702	46863703	rs245751428	G	44	A	23	0.417	FALSE	NA	NA	NA	FALSE
chr1	46863704	46863705	rs215134954	T	53	A	24	0.314	FALSE	NA	NA	NA	FALSE
chr1	46864700	46864701	rs214384813	G	34	A	16	0.362	FALSE	NA	FALSE	NA	NA
chr1	46885519	46885520	rs32247419	T	34	G	48	0.668	FALSE	NA	FALSE	NA	FALSE
chr1	46894614	46894615	rs32061817	T	168	C	223	0.698	FALSE	FALSE	NA	NA	FALSE
chr1	46894682	46894683	rs243963050	G	31	A	21	0.648	FALSE	FALSE	NA	NA	NA
chr1	46905870	46905871	rs229960310	A	29	G	41	0.673	FALSE	FALSE	NA	NA	NA
chr1	46905876	46905877	rs249008423	T	37	C	44	0.842	FALSE	FALSE	NA	NA	NA
chr1	46905883	46905884	rs33631716	C	23	T	9	0.291	FALSE	FALSE	NA	NA	NA
chr1	46905928	46905929	rs33631719	C	14	T	16	0.934	FALSE	FALSE	NA	NA	NA
chr1	46905961	46905962	rs33631722	T	39	C	38	1	FALSE	FALSE	NA	NA	NA
chr1	46905974	46905975	rs33632475	A	24	G	24	1	FALSE	FALSE	NA	NA	NA
chr1	46908472	46908473	rs263543543	G	9	A	25	0.245	FALSE	FALSE	NA	NA	NA
chr1	46914465	46914466	rs215630963	G	17	A	17	1	FALSE	FALSE	NA	NA	NA
chr1	46923084	46923085	rs33629993	C	40	T	49	0.808	FALSE	FALSE	NA	NA	NA
chr1	46927324	46927325	rs33633117	C	14	G	39	0.212	FALSE	FALSE	NA	NA	NA
chr1	46965142	46965143	rs244104279	T	10	C	20	0.446	FALSE	NA	NA	FALSE	NA
chr1	46965151	46965152	rs33634483	T	12	C	19	0.626	FALSE	NA	NA	FALSE	NA
chr1	46969177	46969178	rs33638433	T	8	G	42	0.0532	FALSE	NA	NA	FALSE	NA
chr1	46970627	46970628	rs232239568	G	2	A	72	0.000434	TRUE	NA	NA	FALSE	NA
chr1	46970631	46970632	rs248022078	A	86	G	204	0.241	FALSE	FALSE	FALSE	FALSE	FALSE
chr1	46970702	46970703	rs217384180	C	70	T	38	0.426	FALSE	FALSE	NA	NA	NA
chr1	47277921	47277922	rs52473402	G	10	A	22	0.376	FALSE	NA	FALSE	NA	NA
chr1	48566131	48566132	rs223183220	T	62	C	0	5.68e-05	TRUE	NA	NA	TRUE	NA
chr1	48566186	48566187	rs586089210	T	37	C	0	0.000398	TRUE	NA	NA	TRUE	NA
chr1	48566206	48566207	rs264797718	A	40	G	0	0.000299	TRUE	NA	NA	TRUE	NA
chr1	48566560	48566561	rs31442837	G	65	A	3	0.00139	TRUE	NA	NA	FALSE	NA
chr1	48566596	48566597	rs254409549	G	55	A	2	0.00117	TRUE	NA	NA	FALSE	NA
chr1	49572700	49572701	rs252967123	G	81	C	8	0.0068	FALSE	NA	NA	FALSE	NA
chr1	49572722	49572723	rs235733189	C	93	T	2	0.000164	TRUE	NA	NA	TRUE	NA
chr1	49572758	49572759	rs262212705	C	120	G	0	4.15e-06	TRUE	NA	NA	TRUE	NA
chr1	50470761	50470762	rs219235247	A	206	T	27	0.00994	FALSE	NA	NA	FALSE	NA
chr1	50470834	50470835	rs108110070	T	370	C	83	0.0462	FALSE	NA	NA	FALSE	NA
chr1	50470866	50470867	rs108450043	A	518	G	117	0.0461	FALSE	NA	NA	FALSE	NA
chr1	50471142	50471143	rs33724313	G	18	A	12	0.676	FALSE	NA	NA	FALSE	NA
chr1	50471164	50471165	rs33725666	T	25	C	9	0.245	FALSE	NA	NA	FALSE	NA
chr1	50683057	50683058	rs246094325	A	140	G	113	0.775	FALSE	NA	NA	FALSE	NA
chr1	50683087	50683088	rs33744077	T	227	A	244	0.924	FALSE	NA	NA	FALSE	NA
chr1	50683164	50683165	rs33744082	A	457	G	498	0.906	FALSE	NA	NA	FALSE	NA
chr1	50683182	50683183	rs33744995	A	136	C	64	0.31	FALSE	NA	NA	FALSE	NA
chr1	50683308	50683309	rs218362397	G	70	T	9	0.015	FALSE	NA	NA	FALSE	NA
chr1	50683311	50683312	rs33744997	A	100	T	10	0.00608	FALSE	NA	NA	FALSE	NA
chr1	50685495	50685496	rs33742821	C	16	T	26	0.577	FALSE	NA	NA	FALSE	NA
chr1	50685572	50685573	rs33743665	G	30	A	26	0.888	FALSE	NA	NA	FALSE	NA
chr1	50685604	50685605	rs33743668	A	31	G	28	0.929	FALSE	NA	NA	FALSE	NA
chr1	50927439	50927440	rs31190185	G	193	C	66	0.149	FALSE	NA	FALSE	FALSE	FALSE
chr1	50935726	50935727	rs33759797	C	41	A	17	0.277	FALSE	NA	NA	FALSE	NA
chr1	50962507	50962508	rs244660731	G	73	A	72	1	FALSE	NA	FALSE	FALSE	FALSE
chr1	50964622	50964623	rs33765808	G	5	A	25	0.0827	FALSE	NA	NA	NA	FALSE
chr1	50968715	50968716	rs212940474	T	3	C	42	0.00641	FALSE	NA	TRUE	NA	NA
chr1	51089206	51089207	rs33772321	C	57	T	35	0.532	FALSE	NA	NA	NA	FALSE
chr1	51097214	51097215	rs33772928	G	18	A	36	0.398	FALSE	NA	NA	NA	FALSE
chr1	51106659	51106660	rs33776501	A	22	G	16	0.736	FALSE	NA	NA	NA	FALSE
chr1	51137013	51137014	rs33784308	G	69	A	41	0.498	FALSE	NA	NA	NA	FALSE
chr1	51148621	51148622	rs256421253	T	13	G	27	0.393	FALSE	NA	NA	NA	FALSE
chr1	51149608	51149609	rs33780363	C	26	T	37	0.672	FALSE	NA	NA	NA	FALSE
chr1	51152217	51152218	rs239987594	G	13	C	21	0.6	FALSE	NA	NA	NA	FALSE
chr1	51191388	51191389	rs33790931	T	66	C	18	0.102	FALSE	NA	NA	NA	FALSE
chr1	51191413	51191414	rs33791644	G	31	A	11	0.222	FALSE	NA	NA	NA	FALSE
chr1	51191684	51191685	rs33791650	C	27	T	20	0.739	FALSE	NA	NA	NA	FALSE
chr1	51201996	51201997	rs33793377	G	5	A	54	0.00827	FALSE	NA	NA	NA	TRUE
chr1	51202022	51202023	rs33793379	G	5	A	34	0.0353	FALSE	NA	NA	NA	FALSE
chr1	51225851	51225852	rs32331044	A	20	G	15	0.772	FALSE	NA	NA	NA	FALSE
chr1	51225867	51225868	rs31088574	C	48	T	29	0.525	FALSE	NA	NA	NA	FALSE
chr1	51245662	51245663	rs33790438	T	69	C	34	0.357	FALSE	NA	FALSE	NA	FALSE
chr1	51265308	51265309	rs235956578	A	84	G	185	0.284	FALSE	NA	FALSE	FALSE	FALSE
chr1	51266046	51266047	rs233545448	A	18	G	15	0.879	FALSE	NA	NA	NA	FALSE
chr1	51266048	51266049	rs247985878	C	125	T	76	0.503	FALSE	NA	NA	NA	FALSE
chr1	51266049	51266050	rs266213883	G	17	A	17	1	FALSE	NA	NA	NA	FALSE
chr1	51266178	51266179	rs253661704	C	21	T	19	0.949	FALSE	NA	NA	NA	FALSE
chr1	51266217	51266218	rs213449194	C	17	T	19	0.944	FALSE	NA	NA	NA	FALSE
chr1	51267425	51267426	rs50600653	C	14	T	16	0.934	FALSE	NA	NA	NA	FALSE
chr1	51267436	51267437	rs48171216	C	10	G	20	0.446	FALSE	NA	NA	NA	FALSE
chr1	51289064	51289065	rs584161257	T	24	C	8	0.217	FALSE	NA	NA	NA	FALSE
chr1	51289233	51289234	rs217551871	C	49	G	46	0.955	FALSE	NA	FALSE	NA	FALSE
chr1	51289273	51289274	rs242963056	A	16	G	17	1	FALSE	NA	NA	NA	FALSE
chr1	51289286	51289287	rs255491267	C	19	T	12	0.626	FALSE	NA	NA	NA	FALSE
chr1	51289807	51289808	rs33792270	A	79	G	124	0.544	FALSE	NA	FALSE	FALSE	FALSE
chr1	51290341	51290342	rs229710830	C	88	G	180	0.33	FALSE	NA	FALSE	FALSE	NA
chr1	51290695	51290696	rs33794005	A	126	G	113	0.889	FALSE	NA	FALSE	FALSE	FALSE
chr1	51303864	51303865	rs238048166	T	18	G	29	0.576	FALSE	NA	FALSE	NA	NA
chr1	51324116	51324117	rs33800019	T	3	C	27	0.026	FALSE	NA	NA	NA	TRUE
chr1	51333731	51333732	rs33798169	G	22	A	19	0.9	FALSE	NA	NA	NA	FALSE
chr1	51334117	51334118	rs216514050	T	43	C	41	0.974	FALSE	NA	NA	FALSE	FALSE
chr1	51334466	51334467	rs31683881	A	17	C	28	0.56	FALSE	NA	NA	NA	FALSE
chr1	51466628	51466629	rs216677713	A	19	G	14	0.759	FALSE	NA	NA	FALSE	NA
chr1	51468205	51468206	rs245781467	A	23	G	28	0.837	FALSE	NA	FALSE	NA	NA
chr1	51476633	51476634	rs33809604	T	15	C	15	1	FALSE	FALSE	NA	NA	NA
chr1	51477739	51477740	rs33809610	T	229	G	215	0.935	FALSE	FALSE	FALSE	FALSE	FALSE
chr1	51478498	51478499	rs262414798	A	1775	C	1860	0.948	FALSE	FALSE	FALSE	FALSE	FALSE
chr1	51480544	51480545	rs33807176	C	15	G	17	0.937	FALSE	FALSE	NA	NA	NA
chr1	51480664	51480665	rs33807179	A	109	C	121	0.894	FALSE	FALSE	NA	NA	FALSE
chr1	51494105	51494106	rs33811152	C	35	A	41	0.86	FALSE	FALSE	NA	NA	FALSE
chr1	51494148	51494149	rs211918001	T	13	A	20	0.645	FALSE	FALSE	NA	NA	NA
chr1	51494149	51494150	rs230628244	A	14	G	18	0.814	FALSE	FALSE	NA	NA	NA
chr1	51501495	51501496	rs33809860	G	24	A	23	1	FALSE	NA	NA	NA	FALSE
chr1	51509365	51509366	rs219823539	C	97	T	1	4.78e-05	TRUE	NA	NA	TRUE	NA
chr1	51510958	51510959	rs238698336	A	15	G	15	1	FALSE	NA	FALSE	NA	NA
chr1	51512390	51512391	rs33808646	A	55	C	100	0.425	FALSE	NA	NA	FALSE	NA
chr1	51512399	51512400	rs234787936	A	29	C	3	0.021	FALSE	NA	NA	FALSE	NA
chr1	51512400	51512401	rs263683070	A	60	G	104	0.462	FALSE	NA	NA	FALSE	NA
chr1	51512504	51512505	rs31832503	A	130	G	229	0.437	FALSE	NA	NA	FALSE	NA
chr1	51512521	51512522	rs250570593	T	33	C	9	0.129	FALSE	NA	NA	FALSE	NA
chr1	51513500	51513501	rs33808649	T	49	C	39	0.782	FALSE	NA	FALSE	NA	NA
chr1	51513930	51513931	rs242943358	T	22	G	9	0.317	FALSE	NA	FALSE	NA	NA
chr1	51514471	51514472	rs236757594	T	18	C	15	0.879	FALSE	NA	NA	NA	FALSE
chr1	51514706	51514707	rs266059818	G	31	A	13	0.301	FALSE	NA	NA	NA	FALSE
chr1	51515082	51515083	rs250789217	A	41	C	36	0.889	FALSE	NA	FALSE	NA	FALSE
chr1	51515089	51515090	rs214002543	C	27	T	8	0.166	FALSE	NA	NA	NA	FALSE
chr1	51517424	51517425	rs32057273	T	15	C	40	0.23	FALSE	NA	NA	NA	FALSE
chr1	51517482	51517483	rs217315993	G	19	T	15	0.823	FALSE	NA	NA	NA	FALSE
chr1	51529833	51529834	rs259787663	G	23	A	27	0.875	FALSE	NA	NA	NA	FALSE
chr1	51530214	51530215	rs262032850	C	27	T	27	1	FALSE	NA	FALSE	NA	NA
chr1	51530354	51530355	rs32240128	C	151	T	176	0.838	FALSE	NA	FALSE	NA	FALSE
chr1	51530741	51530742	rs33806953	G	22	A	32	0.66	FALSE	NA	NA	NA	FALSE
chr1	51533755	51533756	rs30712000	C	40	T	28	0.665	FALSE	NA	NA	FALSE	NA
chr1	51537963	51537964	rs32801511	A	140	G	8	0.000964	TRUE	NA	NA	NA	TRUE
chr1	51537964	51537965	rs32355576	G	37	A	2	0.00471	FALSE	NA	NA	NA	TRUE
chr1	51538163	51538164	rs32693737	G	23	A	14	0.578	FALSE	NA	NA	NA	FALSE
chr1	51539719	51539720	rs33814012	A	34	G	50	0.628	FALSE	FALSE	NA	NA	FALSE
chr1	51539759	51539760	rs250955287	C	46	T	41	0.901	FALSE	FALSE	NA	NA	NA
chr1	51549175	51549176	rs50386780	A	29	C	18	0.576	FALSE	NA	FALSE	NA	NA
chr1	51567215	51567216	rs3717743	T	23	C	125	0.031	FALSE	NA	NA	FALSE	NA
chr1	51567233	51567234	rs3717762	G	10	A	92	0.00807	FALSE	NA	NA	FALSE	NA
chr1	51569736	51569737	rs33814426	G	9	A	31	0.151	FALSE	FALSE	NA	NA	NA
chr1	51569790	51569791	rs251532510	A	9	T	26	0.225	FALSE	FALSE	NA	NA	NA
chr1	51569791	51569792	rs261726058	A	8	C	25	0.198	FALSE	FALSE	NA	NA	NA
chr1	51577907	51577908	rs217680192	G	115	A	80	0.627	FALSE	FALSE	NA	NA	FALSE
chr1	51580287	51580288	rs31913164	G	22	A	11	0.436	FALSE	FALSE	NA	NA	NA
chr1	51580336	51580337	rs32429982	T	104	C	49	0.316	FALSE	FALSE	NA	NA	FALSE
chr1	51580341	51580342	rs212933940	A	44	G	10	0.0772	FALSE	FALSE	NA	NA	NA
chr1	51585076	51585077	rs32516732	G	51	A	38	0.715	FALSE	FALSE	NA	NA	NA
chr1	51597164	51597165	rs33810511	C	843	G	739	0.854	FALSE	FALSE	FALSE	FALSE	FALSE
chr1	51597195	51597196	rs246283716	T	649	A	588	0.891	FALSE	FALSE	FALSE	FALSE	FALSE
chr1	51600554	51600555	rs33810283	T	25	C	12	0.398	FALSE	FALSE	NA	NA	NA
chr1	51600605	51600606	rs33811066	C	68	T	52	0.732	FALSE	FALSE	FALSE	NA	NA
chr1	51615648	51615649	rs254239463	C	47	T	31	0.603	FALSE	FALSE	NA	NA	FALSE
chr1	51615649	51615650	rs33814648	A	140	G	156	0.888	FALSE	FALSE	FALSE	FALSE	FALSE
chr1	51639047	51639048	rs33818668	T	32	C	46	0.653	FALSE	FALSE	NA	NA	FALSE
chr1	51643791	51643792	rs33822236	T	18	C	27	0.643	FALSE	NA	NA	NA	FALSE
chr1	51643822	51643823	rs33822239	G	24	A	43	0.467	FALSE	NA	NA	NA	FALSE
chr1	51644646	51644647	rs236644835	T	86	C	75	0.864	FALSE	FALSE	NA	FALSE	NA
chr1	51644660	51644661	rs33817677	C	206	T	219	0.937	FALSE	FALSE	FALSE	FALSE	FALSE
chr1	51648157	51648158	rs234406589	A	154	T	7	0.00046	TRUE	NA	NA	TRUE	TRUE
chr1	51648211	51648212	rs227065693	A	30	G	1	0.00365	TRUE	NA	NA	NA	TRUE
chr1	51650543	51650544	rs51710054	T	32	C	27	0.858	FALSE	NA	NA	NA	FALSE
chr1	51650750	51650751	rs263856036	C	21	T	13	0.6	FALSE	NA	NA	NA	FALSE
chr1	51650768	51650769	rs33819922	T	65	C	47	0.678	FALSE	NA	NA	NA	FALSE
chr1	51650823	51650824	rs33820825	A	94	G	110	0.838	FALSE	NA	NA	NA	FALSE
chr1	51650888	51650889	rs33820828	T	56	G	65	0.857	FALSE	NA	NA	NA	FALSE
chr1	51650949	51650950	rs33820831	A	40	G	30	0.731	FALSE	NA	NA	NA	FALSE
chr1	51650973	51650974	rs33821754	T	36	C	35	1	FALSE	NA	NA	NA	FALSE
chr1	51669097	51669098	rs33820058	C	143	A	144	1	FALSE	NA	FALSE	FALSE	FALSE
chr1	51671504	51671505	rs30665340	C	84	T	15	0.0325	FALSE	NA	NA	NA	TRUE
chr1	51678043	51678044	rs228772883	T	28	G	23	0.837	FALSE	NA	NA	NA	FALSE
chr1	51678646	51678647	rs32521248	A	16	G	23	0.692	FALSE	NA	NA	NA	FALSE
chr1	51706419	51706420	rs33823500	C	4	G	41	0.0124	FALSE	NA	NA	FALSE	NA
chr1	51720447	51720448	rs248139114	G	331	T	301	0.897	FALSE	NA	FALSE	FALSE	NA
chr1	51720451	51720452	rs218588580	T	29	A	10	0.215	FALSE	NA	FALSE	NA	NA
chr1	51729124	51729125	rs33822626	A	17	T	16	1	FALSE	NA	NA	FALSE	NA
chr1	51739628	51739629	rs33822447	G	18	A	14	0.814	FALSE	NA	NA	NA	FALSE
chr1	51740564	51740565	rs216374722	T	22	A	71	0.135	FALSE	NA	NA	FALSE	FALSE
chr1	51740569	51740570	rs233707359	T	11	C	60	0.0402	FALSE	NA	NA	FALSE	NA
chr1	51740619	51740620	rs33816794	T	14	C	35	0.268	FALSE	NA	NA	FALSE	NA
chr1	51741164	51741165	rs238473492	C	24	T	11	0.373	FALSE	NA	NA	FALSE	NA
chr1	51741177	51741178	rs33817749	A	40	T	41	1	FALSE	NA	NA	FALSE	FALSE
chr1	51741251	51741252	rs33817752	T	20	C	13	0.645	FALSE	NA	NA	FALSE	NA
chr1	51747600	51747601	rs33818763	C	47	G	34	0.689	FALSE	NA	NA	NA	FALSE
chr1	51747649	51747650	rs33819496	C	30	G	20	0.636	FALSE	NA	NA	NA	FALSE
chr1	51748517	51748518	rs33821202	A	27	G	24	0.918	FALSE	NA	NA	NA	FALSE
chr1	51758423	51758424	rs32740170	G	32	A	39	0.821	FALSE	NA	FALSE	FALSE	NA
chr1	51759515	51759516	rs33820489	C	13	T	19	0.693	FALSE	NA	NA	FALSE	NA
chr1	51759847	51759848	rs264399766	C	113	A	29	0.0775	FALSE	NA	NA	FALSE	NA
chr1	51759865	51759866	rs51891327	A	827	C	882	0.929	FALSE	NA	FALSE	FALSE	FALSE
chr1	51759889	51759890	rs47796416	C	385	T	277	0.648	FALSE	NA	NA	FALSE	NA
chr1	51759890	51759891	rs219803779	G	244	A	40	0.0191	FALSE	NA	NA	FALSE	NA
chr1	51759899	51759900	rs33822456	A	877	G	815	0.919	FALSE	NA	FALSE	FALSE	FALSE
chr1	51760171	51760172	rs33823620	A	33	G	20	0.548	FALSE	NA	NA	FALSE	NA
chr1	51760225	51760226	rs33824569	A	21	G	18	0.895	FALSE	NA	NA	FALSE	NA
chr1	51761270	51761271	rs33820531	C	12	T	26	0.37	FALSE	NA	NA	FALSE	NA
chr1	51761326	51761327	rs33821444	G	60	T	64	0.947	FALSE	NA	NA	FALSE	NA
chr1	51761394	51761395	rs33821447	T	19	C	38	0.394	FALSE	NA	NA	FALSE	NA
chr1	51762310	51762311	rs248978646	A	56	C	34	0.523	FALSE	NA	NA	NA	FALSE
chr1	51762314	51762315	rs33825120	C	16	T	15	1	FALSE	NA	NA	NA	FALSE
chr1	51770038	51770039	rs48682001	T	65	C	75	0.86	FALSE	NA	NA	FALSE	NA
chr1	51770160	51770161	rs48561236	C	36	T	34	0.97	FALSE	NA	NA	FALSE	NA
chr1	51770286	51770287	rs244580145	C	92	G	74	0.777	FALSE	NA	NA	FALSE	NA
chr1	51770638	51770639	rs33827590	A	40	G	52	0.746	FALSE	NA	NA	FALSE	FALSE
chr1	51771355	51771356	rs33824581	G	31	A	3	0.0171	FALSE	NA	NA	FALSE	NA
chr1	51773211	51773212	rs33823905	G	29	A	14	0.389	FALSE	NA	NA	NA	FALSE
chr1	51778466	51778467	rs31751290	G	19	A	28	0.656	FALSE	NA	NA	FALSE	NA
chr1	51780506	51780507	rs250322020	C	16	T	39	0.275	FALSE	NA	FALSE	NA	NA
chr1	51780563	51780564	rs33821793	G	10	A	20	0.446	FALSE	NA	FALSE	NA	NA
chr1	51780999	51781000	rs239478304	T	4	C	38	0.0158	FALSE	NA	NA	FALSE	NA
chr1	51781145	51781146	rs33822696	A	15	G	145	0.00547	FALSE	NA	NA	FALSE	NA
chr1	51781209	51781210	rs33823645	T	8	G	45	0.0436	FALSE	NA	NA	FALSE	NA
chr1	51781275	51781276	rs33823648	A	11	G	100	0.00794	FALSE	NA	NA	FALSE	NA
chr1	51789385	51789386	rs259897911	A	12	G	25	0.398	FALSE	NA	NA	NA	FALSE
chr1	51789468	51789469	rs229947071	C	15	G	24	0.596	FALSE	NA	NA	NA	FALSE
chr1	51789483	51789484	rs248811609	G	2	T	46	0.00222	TRUE	NA	NA	FALSE	NA
chr1	51796080	51796081	rs241074329	C	18	T	20	0.946	FALSE	NA	NA	NA	FALSE
chr1	51805252	51805253	rs252970380	G	15	T	19	0.823	FALSE	FALSE	NA	NA	NA
chr1	51805314	51805315	rs6364341	T	20	C	12	0.579	FALSE	FALSE	NA	NA	NA
chr1	51805420	51805421	rs240858751	G	77	A	13	0.0291	FALSE	FALSE	NA	NA	NA
chr1	51805458	51805459	rs218281449	C	33	T	37	0.909	FALSE	FALSE	NA	NA	NA
chr1	51819650	51819651	rs253772548	T	27	C	8	0.166	FALSE	NA	NA	NA	FALSE
chr1	51820196	51820197	rs255183222	G	29	A	21	0.713	FALSE	NA	NA	NA	FALSE
chr1	51820270	51820271	rs241480490	G	39	A	47	0.826	FALSE	NA	NA	NA	FALSE
chr1	51821706	51821707	rs31993710	A	85	G	227	0.183	FALSE	NA	NA	FALSE	NA
chr1	51821799	51821800	rs232706138	T	16	C	19	0.885	FALSE	NA	NA	FALSE	NA
chr1	51821825	51821826	rs33831136	A	62	G	239	0.072	FALSE	NA	NA	FALSE	NA
chr1	51822440	51822441	rs33824896	C	16	A	23	0.692	FALSE	NA	NA	FALSE	NA
chr1	51822505	51822506	rs33824899	G	50	A	65	0.739	FALSE	NA	NA	FALSE	NA
chr1	51822605	51822606	rs33824901	C	31	T	58	0.421	FALSE	NA	NA	FALSE	NA
chr1	51822878	51822879	rs6202270	G	19	A	12	0.626	FALSE	NA	NA	FALSE	NA
chr1	51827602	51827603	rs33824738	A	6	T	192	0.000127	TRUE	NA	NA	TRUE	NA
chr1	51831037	51831038	rs33832025	C	15	T	22	0.678	FALSE	NA	NA	NA	FALSE
chr1	51838007	51838008	rs49029552	C	60	T	43	0.671	FALSE	NA	NA	NA	FALSE
chr1	51838019	51838020	rs224112280	T	61	C	54	0.887	FALSE	NA	NA	NA	FALSE
chr1	51838090	51838091	rs33827363	T	35	A	90	0.215	FALSE	NA	NA	NA	FALSE
chr1	51839500	51839501	rs229862776	G	32	T	7	0.0839	FALSE	NA	NA	FALSE	NA
chr1	51842464	51842465	rs33825258	G	10	C	26	0.271	FALSE	NA	NA	FALSE	NA
chr1	51848712	51848713	rs33832887	G	12	C	35	0.2	FALSE	NA	NA	NA	FALSE
chr1	51848794	51848795	rs33832893	G	26	T	77	0.161	FALSE	NA	NA	FALSE	FALSE
chr1	51849660	51849661	rs235213588	C	51	T	32	0.555	FALSE	NA	NA	FALSE	FALSE
chr1	51849663	51849664	rs33827583	A	54	G	33	0.53	FALSE	NA	NA	FALSE	FALSE
chr1	51849970	51849971	rs3668022	T	34	C	72	0.328	FALSE	NA	NA	FALSE	NA
chr1	51850046	51850047	rs3668644	A	27	G	52	0.404	FALSE	NA	NA	FALSE	NA
chr1	51850059	51850060	rs3668668	T	65	C	86	0.715	FALSE	NA	NA	FALSE	FALSE
chr1	51852446	51852447	rs33831046	C	23	T	12	0.461	FALSE	NA	NA	NA	FALSE
chr1	51852520	51852521	rs218969242	T	49	A	60	0.802	FALSE	NA	NA	NA	FALSE
chr1	51852556	51852557	rs33831049	C	20	G	13	0.645	FALSE	NA	NA	NA	FALSE
chr1	51855855	51855856	rs265553705	G	12	C	32	0.244	FALSE	NA	NA	FALSE	NA
chr1	51855901	51855902	rs232507888	C	19	T	19	1	FALSE	NA	NA	FALSE	NA
chr1	51855906	51855907	rs250269324	T	15	C	17	0.937	FALSE	NA	NA	FALSE	NA
chr1	51856056	51856057	rs224606395	T	111	A	102	0.917	FALSE	NA	FALSE	FALSE	NA
chr1	51856069	51856070	rs244603747	G	204	A	198	0.972	FALSE	NA	NA	FALSE	FALSE
chr1	51856157	51856158	rs226850776	C	32	T	27	0.858	FALSE	NA	NA	FALSE	NA
chr1	51856167	51856168	rs33827569	G	24	A	30	0.807	FALSE	NA	NA	FALSE	NA
chr1	51856466	51856467	rs33828401	T	35	C	63	0.447	FALSE	NA	NA	FALSE	FALSE
chr1	51856622	51856623	rs238104768	T	10	C	24	0.319	FALSE	NA	NA	NA	FALSE
chr1	51856803	51856804	rs257664092	G	22	T	23	1	FALSE	NA	NA	FALSE	NA
chr1	51856808	51856809	rs263767308	A	18	G	20	0.946	FALSE	NA	NA	FALSE	NA
chr1	51856816	51856817	rs233837744	G	10	A	26	0.271	FALSE	NA	NA	NA	FALSE
chr1	51856879	51856880	rs254470468	A	40	G	51	0.766	FALSE	NA	NA	FALSE	FALSE
chr1	51856913	51856914	rs211812076	A	57	C	28	0.362	FALSE	NA	NA	FALSE	NA
chr1	51856928	51856929	rs230435183	C	39	T	26	0.621	FALSE	NA	NA	FALSE	NA
chr1	51857122	51857123	rs214377884	A	43	C	52	0.819	FALSE	NA	NA	FALSE	FALSE
chr1	51857143	51857144	rs33829013	A	82	G	117	0.634	FALSE	NA	NA	FALSE	FALSE
chr1	51857202	51857203	rs33829706	A	48	G	43	0.905	FALSE	NA	NA	FALSE	FALSE
chr1	51857217	51857218	rs255447977	G	62	A	50	0.789	FALSE	NA	NA	FALSE	FALSE
chr1	51858695	51858696	rs241897531	A	14	G	25	0.506	FALSE	NA	NA	FALSE	NA
chr1	51858711	51858712	rs33832441	A	16	G	33	0.383	FALSE	NA	NA	FALSE	NA
chr1	51863900	51863901	rs33825716	G	26	A	15	0.525	FALSE	NA	NA	NA	FALSE
chr1	51866039	51866040	rs33827612	G	19	A	33	0.507	FALSE	NA	NA	FALSE	NA
chr1	51866107	51866108	rs33828705	T	23	C	15	0.636	FALSE	NA	NA	FALSE	NA
chr1	51871540	51871541	rs49319349	T	9	C	26	0.225	FALSE	NA	FALSE	NA	NA
chr1	51872403	51872404	rs46008047	C	31	T	10	0.185	FALSE	NA	NA	NA	FALSE
chr1	51872823	51872824	rs49563921	T	19	A	32	0.533	FALSE	NA	NA	NA	FALSE
chr1	51872831	51872832	rs37094493	T	38	G	28	0.716	FALSE	NA	NA	NA	FALSE
chr1	51872890	51872891	rs262216312	C	27	T	8	0.166	FALSE	NA	NA	NA	FALSE
chr1	51879518	51879519	rs39166680	G	58	A	33	0.469	FALSE	NA	NA	FALSE	FALSE
chr1	51879639	51879640	rs36831201	G	57	A	52	0.92	FALSE	NA	FALSE	FALSE	FALSE
chr1	51879640	51879641	rs212120805	C	24	T	15	0.596	FALSE	NA	NA	NA	FALSE
chr1	51879670	51879671	rs36532340	G	30	A	11	0.238	FALSE	NA	NA	FALSE	NA
chr1	51881365	51881366	rs36364007	A	26	T	21	0.825	FALSE	NA	NA	FALSE	NA
chr1	51882911	51882912	rs36456783	C	172	T	212	0.776	FALSE	NA	NA	FALSE	FALSE
chr1	51882934	51882935	rs36689651	A	46	G	83	0.436	FALSE	NA	NA	FALSE	FALSE
chr1	51883369	51883370	rs38929594	C	91	T	122	0.695	FALSE	NA	NA	FALSE	NA
chr1	51883379	51883380	rs250498993	A	37	T	30	0.811	FALSE	NA	NA	FALSE	NA
chr1	51883450	51883451	rs36345192	A	459	G	519	0.865	FALSE	NA	NA	FALSE	NA
chr1	51884503	51884504	rs248327484	G	20	A	38	0.43	FALSE	NA	NA	FALSE	NA
chr1	51885559	51885560	rs37465043	T	40	A	25	0.563	FALSE	NA	NA	NA	FALSE
chr1	51885621	51885622	rs36316347	T	30	A	14	0.365	FALSE	NA	NA	NA	FALSE
chr1	51885780	51885781	rs31060586	C	22	G	19	0.9	FALSE	NA	NA	NA	FALSE
chr1	51885826	51885827	rs252927542	G	116	A	72	0.522	FALSE	NA	NA	NA	FALSE
chr1	51890257	51890258	rs228451681	C	155	T	118	0.712	FALSE	NA	NA	FALSE	FALSE
chr1	51891505	51891506	rs265106164	G	19	A	22	0.9	FALSE	NA	NA	FALSE	NA
chr1	51893299	51893300	rs260970009	T	22	C	10	0.376	FALSE	NA	NA	FALSE	NA
chr1	51893616	51893617	rs215688336	A	31	G	28	0.929	FALSE	NA	NA	NA	FALSE
chr1	51893617	51893618	rs233493364	A	31	G	30	1	FALSE	NA	NA	NA	FALSE
chr1	51894172	51894173	rs236276548	C	44	T	18	0.267	FALSE	NA	NA	FALSE	NA
chr1	51894277	51894278	rs37889262	G	21	A	23	0.953	FALSE	NA	NA	FALSE	NA
chr1	51894444	51894445	rs36533137	G	116	C	144	0.772	FALSE	NA	NA	FALSE	NA
chr1	51894451	51894452	rs39706903	C	89	T	95	0.94	FALSE	NA	NA	FALSE	NA
chr1	51895718	51895719	rs37676289	C	17	A	23	0.748	FALSE	NA	NA	FALSE	NA
chr1	51896078	51896079	rs36383512	C	27	A	48	0.468	FALSE	NA	NA	FALSE	NA
chr1	51896197	51896198	rs36600330	C	20	T	29	0.668	FALSE	NA	NA	FALSE	NA
chr1	51896204	51896205	rs234022607	C	159	T	148	0.928	FALSE	NA	NA	FALSE	FALSE
chr1	51896217	51896218	rs37924404	C	133	T	93	0.63	FALSE	NA	NA	FALSE	FALSE
chr1	51905260	51905261	rs255851821	G	52	A	30	0.484	FALSE	NA	NA	FALSE	NA
chr1	51905327	51905328	rs220376765	C	35	T	46	0.739	FALSE	NA	NA	FALSE	NA
chr1	51907892	51907893	rs258425964	A	168	G	138	0.791	FALSE	FALSE	NA	FALSE	FALSE
chr1	51911541	51911542	rs248809998	T	69	C	130	0.393	FALSE	NA	FALSE	NA	FALSE
chr1	51913670	51913671	rs212197566	T	32	G	29	0.931	FALSE	NA	NA	NA	FALSE
chr1	51915108	51915109	rs258945485	C	163	A	102	0.523	FALSE	NA	NA	FALSE	FALSE
chr1	51915116	51915117	rs30693991	G	399	A	354	0.869	FALSE	NA	FALSE	FALSE	FALSE
chr1	51915901	51915902	rs252316914	A	155	C	102	0.57	FALSE	NA	NA	FALSE	FALSE
chr1	51915948	51915949	rs235790259	A	403	T	275	0.596	FALSE	NA	NA	FALSE	FALSE
chr1	51915960	51915961	rs254520820	G	98	A	57	0.47	FALSE	NA	NA	FALSE	FALSE
chr1	51916001	51916002	rs230057739	C	125	T	116	0.927	FALSE	NA	NA	FALSE	FALSE
chr1	51916081	51916082	rs243381369	C	37	G	38	1	FALSE	NA	NA	FALSE	NA
chr1	51934463	51934464	rs6234741	C	22	T	29	0.758	FALSE	FALSE	NA	NA	NA
chr1	51934675	51934676	rs37718828	G	237	A	181	0.712	FALSE	FALSE	NA	NA	FALSE
chr1	51934720	51934721	rs32500122	T	290	C	197	0.593	FALSE	FALSE	NA	NA	FALSE
chr1	51935249	51935250	rs37122292	G	14	A	21	0.662	FALSE	NA	NA	FALSE	NA
chr1	51935253	51935254	rs31446255	A	33	G	40	0.826	FALSE	NA	NA	FALSE	NA
chr1	51935285	51935286	rs31641600	T	38	C	54	0.657	FALSE	FALSE	NA	FALSE	NA
chr1	51944954	51944955	rs247780014	G	29	A	18	0.576	FALSE	NA	NA	NA	FALSE
chr1	51944996	51944997	rs261770858	G	21	A	35	0.536	FALSE	NA	NA	NA	FALSE
chr1	51945014	51945015	rs259025344	T	51	C	51	1	FALSE	NA	FALSE	NA	FALSE
chr1	51975793	51975794	rs37079630	C	23	T	34	0.641	FALSE	NA	NA	NA	FALSE
chr1	51992418	51992419	rs37099802	A	47	G	38	0.799	FALSE	NA	NA	NA	FALSE
chr1	51996833	51996834	rs38222770	G	33	A	37	0.909	FALSE	NA	NA	NA	FALSE
chr1	51996887	51996888	rs232141501	T	16	C	15	1	FALSE	NA	NA	NA	FALSE
chr1	51997023	51997024	rs32672702	G	29	A	24	0.843	FALSE	NA	NA	NA	FALSE
chr1	51998730	51998731	rs46314565	C	262	T	336	0.731	FALSE	FALSE	FALSE	FALSE	FALSE
chr1	52008660	52008661	rs252610623	C	102	T	74	0.67	FALSE	FALSE	NA	NA	FALSE
chr1	52011392	52011393	rs40161408	G	155	A	115	0.686	FALSE	FALSE	NA	NA	FALSE
chr1	52011421	52011422	rs51122178	G	164	A	135	0.794	FALSE	FALSE	NA	NA	FALSE
chr1	52011465	52011466	rs37867989	A	30	T	46	0.593	FALSE	NA	NA	NA	FALSE
chr1	52011484	52011485	rs219856070	A	25	G	44	0.48	FALSE	FALSE	NA	NA	NA
chr1	52011529	52011530	rs39055329	C	63	T	61	0.982	FALSE	FALSE	NA	NA	FALSE
chr1	52012428	52012429	rs51888631	G	47	A	40	0.852	FALSE	FALSE	NA	NA	NA
chr1	52012706	52012707	rs32361124	T	10	C	25	0.294	FALSE	FALSE	NA	NA	NA
chr1	52012795	52012796	rs31236582	G	91	A	97	0.941	FALSE	FALSE	NA	NA	FALSE
chr1	52012820	52012821	rs32057726	G	28	A	31	0.929	FALSE	FALSE	NA	NA	NA
chr1	52012877	52012878	rs36979724	T	51	C	79	0.566	FALSE	FALSE	NA	NA	NA
chr1	52012975	52012976	rs32331512	T	42	A	93	0.293	FALSE	FALSE	NA	NA	FALSE
chr1	52012982	52012983	rs255478063	T	30	A	38	0.783	FALSE	FALSE	NA	NA	NA
chr1	52019783	52019784	rs243773748	A	58	G	28	0.35	FALSE	FALSE	NA	NA	FALSE
chr1	52019804	52019805	rs37389944	T	18	C	19	1	FALSE	NA	NA	NA	FALSE
chr1	52019844	52019845	rs254339994	G	43	C	20	0.34	FALSE	FALSE	NA	NA	FALSE
chr1	52022273	52022274	rs250408494	C	60	T	47	0.76	FALSE	FALSE	NA	NA	FALSE
chr1	52022385	52022386	rs225912121	C	138	A	123	0.881	FALSE	FALSE	NA	NA	FALSE
chr1	52022398	52022399	rs260347545	T	40	C	5	0.0217	FALSE	FALSE	NA	NA	NA
chr1	52040558	52040559	rs245114658	T	28	C	45	0.553	FALSE	NA	NA	NA	FALSE
chr1	52057339	52057340	rs36431683	T	47	C	48	1	FALSE	NA	NA	NA	FALSE
chr1	52088823	52088824	rs39250774	T	29	C	1	0.00409	FALSE	NA	NA	NA	TRUE
chr1	52099075	52099076	rs256765855	A	29	G	39	0.723	FALSE	FALSE	NA	NA	NA
chr1	52100632	52100633	rs36978102	C	67	G	82	0.796	FALSE	NA	NA	FALSE	FALSE
chr1	52100641	52100642	rs256899812	G	72	A	69	0.969	FALSE	FALSE	NA	FALSE	NA
chr1	52100721	52100722	rs225953281	C	38	T	47	0.799	FALSE	FALSE	NA	FALSE	NA
chr1	52100751	52100752	rs39070899	C	67	A	43	0.565	FALSE	FALSE	NA	NA	FALSE
chr1	52100772	52100773	rs39828694	C	22	T	17	0.792	FALSE	FALSE	NA	NA	NA
chr1	52103041	52103042	rs39374612	A	21	G	19	0.949	FALSE	NA	NA	NA	FALSE
chr1	52103042	52103043	rs264324349	A	16	G	20	0.832	FALSE	NA	NA	NA	FALSE
chr1	52114320	52114321	rs224309186	T	15	C	20	0.772	FALSE	NA	FALSE	NA	NA
chr1	52116651	52116652	rs252541444	T	17	A	53	0.155	FALSE	NA	NA	NA	FALSE
chr1	52116707	52116708	rs217785965	A	9	G	22	0.317	FALSE	NA	NA	NA	FALSE
chr1	52116935	52116936	rs251412833	C	23	G	18	0.802	FALSE	NA	NA	NA	FALSE
chr1	52118989	52118990	rs214308508	C	40	T	15	0.23	FALSE	NA	NA	NA	FALSE
chr1	52119054	52119055	rs247244162	A	29	T	23	0.801	FALSE	NA	NA	FALSE	NA
chr1	52119412	52119413	rs212109445	T	215	C	195	0.897	FALSE	FALSE	NA	FALSE	FALSE
chr1	52119428	52119429	rs221974863	T	254	C	245	0.964	FALSE	FALSE	NA	FALSE	FALSE
chr1	52119738	52119739	rs235016695	T	218	A	28	0.0092	FALSE	NA	NA	FALSE	FALSE
chr1	52119748	52119749	rs248840369	C	245	T	65	0.0764	FALSE	FALSE	FALSE	FALSE	FALSE
chr1	52120019	52120020	rs13467588	A	13	C	18	0.746	FALSE	NA	NA	NA	FALSE
chr1	52120555	52120556	rs36244485	A	23	G	20	0.904	FALSE	FALSE	NA	NA	NA
chr1	52139985	52139986	rs36401226	T	28	C	39	0.69	FALSE	NA	NA	FALSE	NA
chr1	52145136	52145137	rs36641973	C	14	T	21	0.662	FALSE	NA	FALSE	NA	NA
chr1	52146730	52146731	rs36833016	A	79	T	124	0.544	FALSE	FALSE	FALSE	NA	FALSE
chr1	52146810	52146811	rs36370081	C	86	T	83	0.974	FALSE	FALSE	FALSE	NA	FALSE
chr1	52148370	52148371	rs217640506	C	34	T	17	0.401	FALSE	NA	FALSE	NA	NA
chr1	52148420	52148421	rs260305821	G	15	A	20	0.772	FALSE	NA	FALSE	NA	NA
chr1	52150232	52150233	rs240728184	T	22	C	11	0.436	FALSE	NA	NA	NA	FALSE
chr1	52154932	52154933	rs4222338	G	20	A	17	0.89	FALSE	NA	FALSE	NA	NA
chr1	52155092	52155093	rs581185105	G	24	A	21	0.908	FALSE	NA	NA	FALSE	NA
chr1	52155207	52155208	rs231616197	T	25	A	13	0.452	FALSE	NA	NA	FALSE	NA
chr1	52163840	52163841	rs36596162	A	44	G	2	0.0026	TRUE	NA	NA	FALSE	NA
chr1	52163869	52163870	rs39035941	C	30	G	0	0.000849	TRUE	NA	NA	FALSE	NA
chr1	52163953	52163954	rs39049561	A	63	G	5	0.00491	FALSE	NA	NA	FALSE	NA
chr1	52166758	52166759	rs37368178	C	27	T	4	0.0441	FALSE	NA	NA	NA	FALSE
chr1	52177222	52177223	rs225275426	A	95	G	65	0.615	FALSE	NA	FALSE	FALSE	NA
chr1	52232383	52232384	rs255486235	C	33	T	51	0.582	FALSE	FALSE	NA	NA	FALSE
chr1	52232394	52232395	rs218414440	C	33	G	41	0.8	FALSE	FALSE	NA	NA	NA
chr1	52233348	52233349	rs224348313	A	1569	C	1448	0.911	FALSE	FALSE	FALSE	FALSE	FALSE
chr1	52233378	52233379	rs253760462	A	1625	G	1912	0.819	FALSE	FALSE	FALSE	FALSE	FALSE
chr1	52251170	52251171	rs36628263	G	108	A	95	0.87	FALSE	NA	FALSE	NA	NA
chr1	52251278	52251279	rs230789891	G	123	T	129	0.956	FALSE	NA	FALSE	NA	NA
chr1	52267777	52267778	rs246007529	C	175	G	179	0.981	FALSE	FALSE	NA	FALSE	FALSE
chr1	52270605	52270606	rs48122282	C	32	T	64	0.37	FALSE	NA	FALSE	NA	NA
chr1	52270634	52270635	rs48643761	C	18	T	24	0.758	FALSE	NA	FALSE	NA	NA
chr1	52274382	52274383	rs51221621	C	3	T	63	0.00156	TRUE	TRUE	NA	NA	NA
chr1	52278209	52278210	rs263525859	A	98	C	141	0.623	FALSE	NA	FALSE	NA	NA
chr1	52280012	52280013	rs232120530	T	44	C	28	0.574	FALSE	NA	FALSE	NA	NA
chr1	52293343	52293344	rs215388556	G	17	A	14	0.872	FALSE	NA	FALSE	NA	NA
chr1	52293553	52293554	rs233750577	T	89	C	111	0.771	FALSE	NA	FALSE	NA	NA
chr1	52298377	52298378	rs239784834	A	30	C	28	0.964	FALSE	FALSE	NA	NA	NA
chr1	52298610	52298611	rs212608737	G	29	A	21	0.713	FALSE	FALSE	NA	NA	NA
chr1	52302726	52302727	rs255363861	C	30	T	25	0.848	FALSE	FALSE	NA	NA	NA
chr1	52307167	52307168	rs46342514	A	65	T	107	0.505	FALSE	FALSE	FALSE	NA	FALSE
chr1	52331593	52331594	rs50361516	A	18	G	16	0.941	FALSE	NA	NA	NA	FALSE
chr1	52334802	52334803	rs49992394	C	0	T	36	0.00044	TRUE	NA	NA	TRUE	NA
chr1	52338435	52338436	rs46395044	C	18	G	65	0.106	FALSE	NA	FALSE	NA	NA
chr1	52338446	52338447	rs49706575	G	16	C	43	0.223	FALSE	NA	FALSE	NA	NA
chr1	52338492	52338493	rs48230542	C	18	T	28	0.609	FALSE	NA	FALSE	NA	NA
chr1	52354388	52354389	rs242645642	A	111	C	177	0.524	FALSE	NA	FALSE	NA	FALSE
chr1	52354496	52354497	rs51597510	A	11	G	42	0.108	FALSE	NA	NA	NA	FALSE
chr1	52354529	52354530	rs243885023	A	25	G	62	0.244	FALSE	NA	NA	NA	FALSE
chr1	52364757	52364758	rs256614329	G	25	A	27	0.96	FALSE	NA	NA	NA	FALSE
chr1	52387251	52387252	rs240091894	C	120	T	125	0.964	FALSE	FALSE	FALSE	FALSE	NA
chr1	52428272	52428273	rs49981977	C	96	G	20	0.0467	FALSE	NA	NA	FALSE	NA
chr1	52428307	52428308	rs46363708	G	228	A	22	0.00366	TRUE	NA	NA	FALSE	NA
chr1	52428358	52428359	rs51102476	G	66	A	14	0.0554	FALSE	NA	NA	FALSE	NA
chr1	52434153	52434154	rs50241141	G	33	A	6	0.0561	FALSE	NA	NA	FALSE	NA
chr1	52434230	52434231	rs263522971	T	140	C	51	0.178	FALSE	NA	NA	FALSE	NA
chr1	52454903	52454904	rs48343215	A	25	G	29	0.884	FALSE	NA	NA	NA	FALSE
chr1	52465924	52465925	rs6404241	T	97	C	52	0.407	FALSE	NA	NA	FALSE	NA
chr1	52465928	52465929	rs6404245	A	91	C	46	0.366	FALSE	NA	NA	FALSE	NA
chr1	52466120	52466121	rs6405321	A	74	G	54	0.683	FALSE	NA	NA	FALSE	NA
chr1	52478535	52478536	rs50948093	G	35	A	2	0.00568	FALSE	NA	NA	FALSE	NA
chr1	52478562	52478563	rs241052109	G	47	T	1	0.000752	TRUE	NA	NA	FALSE	NA
chr1	52495697	52495698	rs216987880	A	243	G	125	0.362	FALSE	NA	NA	FALSE	FALSE
chr1	52495750	52495751	rs234213470	T	420	A	466	0.886	FALSE	NA	NA	FALSE	FALSE
chr1	52499835	52499836	rs246180046	G	13	A	18	0.746	FALSE	NA	NA	FALSE	NA
chr1	52500810	52500811	rs240371083	G	74	T	59	0.772	FALSE	NA	NA	FALSE	FALSE
chr1	52501784	52501785	rs260522849	T	47	C	107	0.274	FALSE	NA	FALSE	FALSE	NA
chr1	52501834	52501835	rs229167185	A	88	G	129	0.606	FALSE	NA	FALSE	FALSE	FALSE
chr1	52501921	52501922	rs237191127	G	50	A	63	0.772	FALSE	NA	FALSE	FALSE	NA
chr1	52501947	52501948	rs261771907	T	176	A	330	0.386	FALSE	NA	FALSE	FALSE	FALSE
chr1	52501955	52501956	rs229855454	A	171	G	322	0.383	FALSE	FALSE	NA	FALSE	FALSE
chr1	52511854	52511855	rs213035342	T	18	C	29	0.576	FALSE	FALSE	NA	NA	NA
chr1	52511863	52511864	rs229610854	A	20	T	29	0.668	FALSE	FALSE	NA	NA	NA
chr1	52521576	52521577	rs232006380	G	38	T	2	0.0043	FALSE	TRUE	NA	NA	NA
chr1	52521651	52521652	rs215588656	G	36	A	8	0.0812	FALSE	FALSE	NA	NA	NA
chr1	52524250	52524251	rs242926669	C	27	T	26	1	FALSE	NA	NA	NA	FALSE
chr1	52524807	52524808	rs225602058	T	1	C	42	0.00113	TRUE	NA	TRUE	NA	NA
chr1	52538551	52538552	rs223561381	G	3	A	37	0.00973	FALSE	NA	NA	FALSE	NA
chr1	52538556	52538557	rs241294589	T	16	C	48	0.173	FALSE	NA	NA	FALSE	NA
chr1	52539962	52539963	rs45958266	G	10	A	20	0.446	FALSE	NA	FALSE	NA	NA
chr1	52578363	52578364	rs219660419	C	88	T	123	0.653	FALSE	FALSE	NA	NA	FALSE
chr1	52578431	52578432	rs238449172	G	42	A	13	0.154	FALSE	FALSE	NA	NA	NA
chr1	52578473	52578474	rs263241914	A	118	G	144	0.79	FALSE	FALSE	NA	NA	FALSE
chr1	52578529	52578530	rs247703872	A	62	G	51	0.809	FALSE	FALSE	NA	NA	FALSE
chr1	52578582	52578583	rs227398544	T	103	G	64	0.525	FALSE	FALSE	NA	NA	FALSE
chr1	52580401	52580402	rs256259237	G	88	A	115	0.722	FALSE	FALSE	NA	NA	FALSE
chr1	52580564	52580565	rs252414952	T	36	C	64	0.456	FALSE	FALSE	NA	NA	FALSE
chr1	52581985	52581986	rs231182565	T	44	A	93	0.322	FALSE	TRUE	NA	NA	FALSE
chr1	52581997	52581998	rs257542861	C	41	A	67	0.523	FALSE	TRUE	NA	NA	FALSE
chr1	52597984	52597985	rs258235656	C	30	A	30	1	FALSE	FALSE	NA	NA	NA
chr1	52618449	52618450	rs47109172	C	22	T	21	1	FALSE	NA	NA	NA	FALSE
chr1	52630586	52630587	rs51261623	T	381	C	323	0.82	FALSE	FALSE	FALSE	FALSE	FALSE
chr1	52630592	52630593	rs51788437	A	152	G	144	0.947	FALSE	FALSE	FALSE	FALSE	FALSE
chr1	52630615	52630616	rs221265298	G	148	C	145	0.985	FALSE	FALSE	NA	FALSE	FALSE
chr1	52630656	52630657	rs240335312	A	151	C	118	0.74	FALSE	FALSE	NA	FALSE	FALSE
chr1	52630695	52630696	rs259315032	A	177	C	144	0.78	FALSE	FALSE	NA	FALSE	FALSE
chr1	52631053	52631054	rs221299599	C	17	T	23	0.748	FALSE	FALSE	NA	NA	NA
chr1	52631193	52631194	rs241668769	T	41	C	40	1	FALSE	FALSE	NA	NA	NA
chr1	52631197	52631198	rs48481441	A	267	T	210	0.741	FALSE	FALSE	NA	NA	FALSE
chr1	52636116	52636117	rs49321916	A	35	G	34	1	FALSE	NA	NA	NA	FALSE
chr1	52648306	52648307	rs239136453	G	139	A	100	0.657	FALSE	FALSE	FALSE	FALSE	FALSE
chr1	52648364	52648365	rs49847407	G	75	A	97	0.735	FALSE	NA	FALSE	FALSE	FALSE
chr1	52658092	52658093	rs245784891	T	24	G	9	0.266	FALSE	FALSE	NA	NA	NA
chr1	52676739	52676740	rs51192111	T	14	A	23	0.578	FALSE	NA	NA	NA	FALSE
chr1	52683751	52683752	rs257409215	C	26	T	23	0.915	FALSE	NA	NA	NA	FALSE
chr1	52687833	52687834	rs46826527	A	11	C	32	0.207	FALSE	NA	NA	NA	FALSE
chr1	52713338	52713339	rs46259326	T	10	C	23	0.346	FALSE	NA	NA	NA	FALSE
chr1	52714139	52714140	rs48970366	G	4	A	26	0.049	FALSE	NA	NA	NA	FALSE
chr1	52722866	52722867	rs256573367	T	52	G	74	0.646	FALSE	FALSE	NA	NA	FALSE
chr1	52727221	52727222	rs235948532	T	26	C	32	0.82	FALSE	NA	NA	NA	FALSE
chr1	52727224	52727225	rs261961707	G	47	C	45	0.977	FALSE	NA	FALSE	NA	FALSE
chr1	52748516	52748517	rs45892276	T	9	A	29	0.176	FALSE	FALSE	NA	NA	NA
chr1	52750138	52750139	rs6252183	C	102	T	96	0.944	FALSE	NA	NA	FALSE	NA
chr1	52792883	52792884	rs217632477	T	138	A	190	0.662	FALSE	NA	FALSE	FALSE	NA
chr1	52797992	52797993	rs250984997	C	10	T	60	0.0318	FALSE	TRUE	NA	NA	FALSE
chr1	52798009	52798010	rs255259586	T	31	C	186	0.0211	FALSE	TRUE	TRUE	NA	FALSE
chr1	52799228	52799229	rs223269405	A	70	G	58	0.814	FALSE	FALSE	NA	NA	FALSE
chr1	52799825	52799826	rs32752758	G	15	A	21	0.723	FALSE	FALSE	NA	NA	NA
chr1	52799836	52799837	rs224808642	C	16	A	20	0.832	FALSE	FALSE	NA	NA	NA
chr1	52800425	52800426	rs259246233	G	205	A	125	0.498	FALSE	FALSE	NA	FALSE	FALSE
chr1	52800428	52800429	rs223906996	G	232	A	153	0.567	FALSE	FALSE	NA	FALSE	FALSE
chr1	52800495	52800496	rs244516487	A	318	G	224	0.628	FALSE	FALSE	NA	FALSE	FALSE
chr1	52802346	52802347	rs32755814	A	10	G	21	0.409	FALSE	NA	FALSE	NA	NA
chr1	52805256	52805257	rs215728727	G	182	C	78	0.251	FALSE	NA	NA	FALSE	NA
chr1	52808557	52808558	rs32750666	A	41	T	10	0.0931	FALSE	NA	NA	FALSE	NA
chr1	52808655	52808656	rs261106532	A	31	C	9	0.151	FALSE	NA	NA	FALSE	NA
chr1	52816681	52816682	rs32754919	T	10	C	20	0.446	FALSE	NA	FALSE	NA	NA
chr1	52816729	52816730	rs257608868	G	20	A	34	0.522	FALSE	NA	NA	FALSE	NA
chr1	52817126	52817127	rs32754199	C	49	T	49	1	FALSE	FALSE	NA	NA	FALSE
chr1	52817172	52817173	rs243828117	G	21	A	12	0.536	FALSE	NA	NA	FALSE	NA
chr1	52817835	52817836	rs217020002	G	221	A	169	0.713	FALSE	FALSE	NA	FALSE	FALSE
chr1	52839273	52839274	rs32753275	G	18	A	13	0.746	FALSE	NA	NA	FALSE	NA
chr1	52846828	52846829	rs239963817	T	38	C	4	0.0158	FALSE	NA	NA	FALSE	NA
chr1	52847836	52847837	rs225664570	C	22	T	16	0.736	FALSE	NA	NA	FALSE	NA
chr1	52847878	52847879	rs239875212	A	16	G	15	1	FALSE	NA	NA	NA	FALSE
chr1	52848389	52848390	rs246764029	C	23	T	13	0.52	FALSE	NA	NA	NA	FALSE
chr1	52849501	52849502	rs32749658	A	190	T	47	0.0649	FALSE	NA	NA	FALSE	NA
chr1	52849525	52849526	rs237508243	T	342	C	102	0.102	FALSE	NA	NA	FALSE	NA
chr1	52854186	52854187	rs32751425	A	90	T	76	0.829	FALSE	FALSE	FALSE	NA	FALSE
chr1	52854208	52854209	rs264704744	C	39	T	52	0.72	FALSE	FALSE	NA	FALSE	NA
chr1	52953689	52953690	rs32741042	T	5	C	31	0.046	FALSE	FALSE	NA	NA	NA
chr1	53018203	53018204	rs243035275	A	54	G	1	0.000451	TRUE	NA	NA	NA	TRUE
chr1	53018213	53018214	rs32742324	G	42	A	1	0.00113	TRUE	NA	NA	NA	TRUE
chr1	53032772	53032773	rs223327860	A	47	T	39	0.826	FALSE	NA	FALSE	NA	FALSE
chr1	53059264	53059265	rs32739353	C	88	G	24	0.095	FALSE	NA	NA	FALSE	NA
chr1	53062025	53062026	rs32737862	A	46	G	8	0.0409	FALSE	NA	NA	FALSE	NA
chr1	53070646	53070647	rs252190143	G	24	T	7	0.17	FALSE	NA	NA	FALSE	NA
chr1	53070754	53070755	rs32735853	C	52	T	44	0.843	FALSE	NA	NA	FALSE	NA
chr1	53070834	53070835	rs32735849	A	133	C	160	0.804	FALSE	NA	NA	FALSE	NA
chr1	53070923	53070924	rs32735847	G	317	A	195	0.502	FALSE	NA	NA	FALSE	NA
chr1	53070949	53070950	rs225401162	C	51	A	22	0.288	FALSE	NA	NA	FALSE	NA
chr1	53070967	53070968	rs241013953	A	32	G	12	0.244	FALSE	NA	NA	FALSE	NA
chr1	53291342	53291343	rs50468186	A	116	G	53	0.295	FALSE	NA	NA	FALSE	NA
chr1	53291348	53291349	rs32779830	A	141	G	56	0.216	FALSE	NA	NA	FALSE	NA
chr1	53297015	53297016	rs250514098	A	230	T	202	0.861	FALSE	FALSE	NA	FALSE	FALSE
chr1	53297074	53297075	rs238632264	T	269	A	279	0.963	FALSE	FALSE	FALSE	FALSE	FALSE
chr1	53300715	53300716	rs226496034	C	102	G	26	0.0778	FALSE	NA	NA	FALSE	NA
chr1	53313570	53313571	rs32782408	T	207	C	140	0.592	FALSE	FALSE	FALSE	FALSE	FALSE
chr1	53313672	53313673	rs32782406	G	209	A	202	0.967	FALSE	FALSE	FALSE	FALSE	FALSE
chr1	53352683	53352684	rs32773767	A	180	C	233	0.724	FALSE	FALSE	FALSE	FALSE	FALSE
chr1	53352778	53352779	rs262143306	G	341	A	319	0.929	FALSE	FALSE	FALSE	FALSE	FALSE
chr1	53352823	53352824	rs32773765	A	389	C	369	0.944	FALSE	FALSE	FALSE	FALSE	FALSE
chr1	53728965	53728966	rs259970857	T	22	A	20	0.951	FALSE	NA	NA	NA	FALSE
chr1	53755261	53755262	rs32754666	T	36	G	34	0.97	FALSE	NA	NA	NA	FALSE
chr1	53766335	53766336	rs256781870	T	21	G	36	0.512	FALSE	NA	NA	FALSE	NA
chr1	53772599	53772600	rs32757799	A	23	G	14	0.578	FALSE	FALSE	NA	NA	NA
chr1	53772654	53772655	rs264652597	T	19	C	22	0.9	FALSE	FALSE	NA	NA	NA
chr1	53773165	53773166	rs213842898	T	36	C	19	0.435	FALSE	FALSE	NA	NA	NA
chr1	53773238	53773239	rs32757795	G	29	A	21	0.713	FALSE	FALSE	NA	NA	NA
chr1	53773294	53773295	rs32757794	C	61	A	33	0.428	FALSE	FALSE	NA	NA	FALSE
chr1	53774129	53774130	rs257539940	T	79	C	89	0.882	FALSE	FALSE	NA	NA	NA
chr1	53774191	53774192	rs216913155	C	122	T	102	0.814	FALSE	FALSE	NA	NA	NA
chr1	53774196	53774197	rs578662772	A	81	G	58	0.662	FALSE	FALSE	NA	NA	NA
chr1	53774231	53774232	rs242223202	C	438	T	455	0.96	FALSE	FALSE	NA	NA	FALSE
chr1	53774911	53774912	rs233252924	C	30	T	18	0.546	FALSE	FALSE	NA	NA	NA
chr1	53775334	53775335	rs225951225	A	32	T	17	0.448	FALSE	FALSE	NA	NA	NA
chr1	53776315	53776316	rs222077219	C	22	T	8	0.261	FALSE	FALSE	NA	NA	NA
chr1	53776692	53776693	rs224230094	G	65	C	47	0.678	FALSE	FALSE	NA	NA	FALSE
chr1	53777400	53777401	rs228410670	A	28	G	10	0.232	FALSE	FALSE	NA	NA	NA
chr1	53781443	53781444	rs261558039	A	21	C	25	0.865	FALSE	FALSE	NA	NA	NA
chr1	53781483	53781484	rs224513180	C	12	T	18	0.676	FALSE	FALSE	NA	NA	NA
chr1	53781569	53781570	rs223184358	T	98	C	97	1	FALSE	FALSE	NA	NA	FALSE
chr1	53781626	53781627	rs265125427	T	38	G	40	0.973	FALSE	FALSE	NA	NA	NA
chr1	53781656	53781657	rs257354477	C	23	T	18	0.802	FALSE	FALSE	NA	NA	NA
chr1	53781789	53781790	rs230624766	A	27	G	22	0.831	FALSE	FALSE	NA	NA	NA
chr1	53781816	53781817	rs241933982	C	38	T	28	0.716	FALSE	FALSE	NA	NA	NA
chr1	53782203	53782204	rs241000161	A	74	C	55	0.701	FALSE	FALSE	NA	NA	NA
chr1	53782207	53782208	rs258328462	C	83	T	58	0.638	FALSE	FALSE	NA	NA	NA
chr1	53782300	53782301	rs253438930	T	60	G	36	0.511	FALSE	FALSE	NA	NA	NA
chr1	53782418	53782419	rs216460248	C	34	T	20	0.522	FALSE	FALSE	NA	NA	NA
chr1	53782608	53782609	rs249256070	G	31	A	15	0.386	FALSE	FALSE	NA	NA	NA
chr1	53782646	53782647	rs242561194	A	21	C	32	0.618	FALSE	FALSE	NA	NA	NA
chr1	53782662	53782663	rs223785364	G	18	A	29	0.576	FALSE	FALSE	NA	NA	NA
chr1	53782732	53782733	rs214707423	A	21	G	28	0.749	FALSE	FALSE	NA	NA	NA
chr1	53782907	53782908	rs241645777	A	16	T	16	1	FALSE	FALSE	NA	NA	NA
chr1	53783118	53783119	rs229202975	G	41	A	45	0.925	FALSE	FALSE	NA	NA	NA
chr1	53783144	53783145	rs265276619	A	53	G	54	1	FALSE	FALSE	NA	NA	NA
chr1	53783364	53783365	rs241683013	T	32	G	26	0.82	FALSE	FALSE	NA	NA	NA
chr1	53783449	53783450	rs217751474	C	75	G	64	0.843	FALSE	FALSE	NA	NA	NA
chr1	53783498	53783499	rs262778139	C	46	T	31	0.623	FALSE	FALSE	NA	NA	NA
chr1	53783511	53783512	rs252813092	C	65	A	46	0.657	FALSE	FALSE	NA	NA	NA
chr1	53783567	53783568	rs260488206	A	15	G	23	0.636	FALSE	FALSE	NA	NA	NA
chr1	53783639	53783640	rs221717960	A	16	C	24	0.651	FALSE	FALSE	NA	NA	NA
chr1	53784091	53784092	rs222226323	C	18	G	35	0.419	FALSE	FALSE	NA	NA	NA
chr1	53784216	53784217	rs242244816	A	60	G	65	0.93	FALSE	FALSE	NA	NA	NA
chr1	53784384	53784385	rs256221457	A	213	G	222	0.959	FALSE	FALSE	FALSE	FALSE	FALSE
chr1	53784390	53784391	rs229375336	T	179	G	207	0.845	FALSE	FALSE	FALSE	FALSE	FALSE
chr1	53784555	53784556	rs248721885	G	176	A	149	0.823	FALSE	FALSE	NA	FALSE	FALSE
chr1	53784613	53784614	rs260609736	C	26	A	19	0.729	FALSE	FALSE	NA	NA	NA
chr1	53784667	53784668	rs237049473	G	23	A	14	0.578	FALSE	FALSE	NA	NA	NA
chr1	53784827	53784828	rs227262031	G	58	A	46	0.773	FALSE	FALSE	NA	NA	FALSE
chr1	53784861	53784862	rs246350505	C	37	G	32	0.877	FALSE	FALSE	NA	NA	FALSE
chr1	53787382	53787383	rs251083890	A	15	T	18	0.879	FALSE	FALSE	NA	NA	NA
chr1	53787645	53787646	rs240564817	G	28	T	37	0.743	FALSE	FALSE	NA	NA	NA
chr1	53787657	53787658	rs259628517	A	16	G	22	0.736	FALSE	FALSE	NA	NA	NA
chr1	53791527	53791528	rs233490929	T	26	A	26	1	FALSE	NA	NA	NA	FALSE
chr1	53791686	53791687	rs48943125	A	211	G	358	0.464	FALSE	FALSE	NA	NA	FALSE
chr1	53791698	53791699	rs47730220	G	217	A	401	0.395	FALSE	FALSE	NA	NA	FALSE
chr1	53791755	53791756	rs235890083	T	25	C	32	0.781	FALSE	FALSE	NA	NA	NA
chr1	53791962	53791963	rs262473996	G	11	A	25	0.345	FALSE	FALSE	NA	NA	NA
chr1	53792075	53792076	rs220157468	A	22	T	21	1	FALSE	FALSE	NA	NA	NA
chr1	53792168	53792169	rs258134485	C	16	T	18	0.941	FALSE	FALSE	NA	NA	NA
chr1	53792383	53792384	rs48063448	C	26	A	19	0.729	FALSE	FALSE	NA	NA	NA
chr1	53797966	53797967	rs51452963	T	18	C	24	0.758	FALSE	FALSE	NA	NA	NA
chr1	53816545	53816546	rs253299004	T	68	C	18	0.094	FALSE	FALSE	NA	NA	NA
chr1	53816605	53816606	rs218022979	C	49	T	13	0.105	FALSE	FALSE	NA	NA	NA
chr1	53816927	53816928	rs239321161	T	9	C	24	0.266	FALSE	NA	NA	NA	FALSE
chr1	53818566	53818567	rs51770971	A	34	T	57	0.508	FALSE	NA	FALSE	NA	FALSE
chr1	53820169	53820170	rs252510048	T	20	C	12	0.579	FALSE	NA	NA	NA	FALSE
chr1	53822180	53822181	rs227458385	C	15	T	17	0.937	FALSE	NA	NA	FALSE	NA
chr1	53823523	53823524	rs262238136	C	18	T	25	0.718	FALSE	FALSE	NA	NA	NA
chr1	53823822	53823823	rs219460403	A	123	G	119	0.973	FALSE	FALSE	NA	NA	FALSE
chr1	53823832	53823833	rs234916088	A	188	T	148	0.745	FALSE	FALSE	NA	NA	FALSE
chr1	53823837	53823838	rs261664354	T	31	C	40	0.763	FALSE	FALSE	NA	NA	NA
chr1	53824013	53824014	rs232285522	A	80	G	89	0.896	FALSE	FALSE	NA	NA	FALSE
chr1	53824082	53824083	rs251341816	T	95	C	63	0.586	FALSE	FALSE	NA	NA	NA
chr1	53824381	53824382	rs242001771	A	19	T	26	0.729	FALSE	FALSE	NA	NA	NA
chr1	53824382	53824383	rs46520555	A	21	C	26	0.825	FALSE	FALSE	NA	NA	NA
chr1	53824602	53824603	rs45923373	T	29	C	40	0.698	FALSE	FALSE	NA	NA	NA
chr1	53825090	53825091	rs49146318	C	66	T	64	0.983	FALSE	FALSE	NA	NA	FALSE
chr1	53843240	53843241	rs50208134	T	28	A	14	0.415	FALSE	NA	NA	NA	FALSE
chr1	53845085	53845086	rs254395507	T	49	C	93	0.395	FALSE	FALSE	NA	NA	FALSE
chr1	53846644	53846645	rs49247272	T	23	C	24	1	FALSE	FALSE	NA	NA	NA
chr1	53850118	53850119	rs50569403	G	16	A	18	0.941	FALSE	NA	NA	NA	FALSE
chr1	53851153	53851154	rs49233660	T	30	C	40	0.731	FALSE	NA	NA	NA	FALSE
chr1	53851509	53851510	rs46515915	G	129	A	137	0.942	FALSE	FALSE	FALSE	NA	FALSE
chr1	53851520	53851521	rs49810888	C	1053	T	604	0.437	FALSE	FALSE	FALSE	FALSE	FALSE
chr1	53852395	53852396	rs47814605	G	71	A	30	0.264	FALSE	FALSE	NA	NA	FALSE
chr1	53856051	53856052	rs264792227	G	19	T	18	1	FALSE	FALSE	NA	NA	NA
chr1	53856054	53856055	rs222337624	T	13	C	17	0.803	FALSE	FALSE	NA	NA	NA
chr1	53856757	53856758	rs6338779	T	35	C	16	0.342	FALSE	NA	NA	NA	FALSE
chr1	53882629	53882630	rs46178259	T	35	A	8	0.0874	FALSE	FALSE	NA	NA	NA
chr1	53882709	53882710	rs51000860	C	93	T	46	0.351	FALSE	FALSE	NA	NA	NA
chr1	53889931	53889932	rs50162935	A	1	G	45	0.00088	TRUE	NA	NA	FALSE	NA
chr1	53889939	53889940	rs219841112	T	3	C	49	0.00379	TRUE	NA	NA	FALSE	NA
chr1	53889985	53889986	rs48196384	T	4	C	88	0.000872	TRUE	NA	NA	FALSE	NA
chr1	53890594	53890595	rs51731145	G	57	A	67	0.843	FALSE	FALSE	FALSE	NA	NA
chr1	53906397	53906398	rs221152792	C	25	T	6	0.116	FALSE	NA	NA	NA	FALSE
chr1	53909428	53909429	rs258936530	A	14	G	23	0.578	FALSE	FALSE	NA	NA	NA
chr1	53931513	53931514	rs49079405	T	16	C	18	0.941	FALSE	NA	NA	NA	FALSE
chr1	53931527	53931528	rs223334989	C	52	T	52	1	FALSE	NA	FALSE	NA	FALSE
chr1	53931606	53931607	rs262209917	A	20	C	17	0.89	FALSE	NA	NA	NA	FALSE
chr1	53931617	53931618	rs46516680	C	58	A	37	0.565	FALSE	NA	NA	NA	FALSE
chr1	53940302	53940303	rs48837027	G	15	A	26	0.525	FALSE	NA	NA	NA	FALSE
chr1	53976375	53976376	rs33828515	T	24	G	6	0.129	FALSE	FALSE	NA	NA	NA
chr1	53977926	53977927	rs251918222	G	25	A	11	0.345	FALSE	NA	NA	NA	FALSE
chr1	53978077	53978078	rs33831795	T	29	C	22	0.758	FALSE	NA	NA	NA	FALSE
chr1	53978370	53978371	rs33832663	G	38	A	62	0.527	FALSE	NA	FALSE	NA	FALSE
chr1	53986659	53986660	rs33829806	A	27	T	24	0.918	FALSE	NA	FALSE	NA	NA
chr1	53986685	53986686	rs33829809	A	92	G	137	0.59	FALSE	NA	FALSE	NA	FALSE
chr1	54015994	54015995	rs237721924	G	26	A	10	0.271	FALSE	NA	NA	NA	FALSE
chr1	54039342	54039343	rs33834356	T	21	C	18	0.895	FALSE	NA	FALSE	NA	NA
chr1	54047098	54047099	rs217847013	A	47	G	57	0.814	FALSE	NA	FALSE	NA	FALSE
chr1	54250634	54250635	rs258514995	T	1305	C	1248	0.951	FALSE	FALSE	FALSE	FALSE	FALSE
chr1	54250649	54250650	rs227492511	G	93	A	93	1	FALSE	FALSE	NA	NA	FALSE
chr1	54250784	54250785	rs258382958	A	28	C	67	0.26	FALSE	FALSE	NA	NA	FALSE
chr1	54306634	54306635	rs224102772	C	31	T	3	0.0171	FALSE	NA	TRUE	NA	NA
chr1	54381481	54381482	rs223728527	C	53	T	61	0.867	FALSE	FALSE	FALSE	NA	FALSE
chr1	54419353	54419354	rs29596821	C	29	G	5	0.0555	FALSE	NA	NA	FALSE	NA
chr1	54438976	54438977	rs218671788	A	72	G	45	0.539	FALSE	FALSE	FALSE	FALSE	NA
chr1	54438997	54438998	rs233690630	A	93	G	100	0.931	FALSE	FALSE	NA	FALSE	NA
chr1	54439058	54439059	rs247004083	G	70	A	86	0.791	FALSE	FALSE	FALSE	FALSE	NA
chr1	54439070	54439071	rs214939683	A	28	G	38	0.716	FALSE	FALSE	NA	FALSE	NA
chr1	54496334	54496335	rs29603636	T	36	C	12	0.188	FALSE	NA	FALSE	NA	NA
chr1	54496389	54496390	rs234048510	C	44	A	24	0.448	FALSE	NA	FALSE	FALSE	NA
chr1	54496447	54496448	rs29603642	C	51	G	6	0.0152	FALSE	NA	TRUE	NA	NA
chr1	54514019	54514020	rs230696150	A	32	G	20	0.576	FALSE	NA	FALSE	NA	NA
chr1	54523855	54523856	rs51501356	T	74	A	59	0.772	FALSE	NA	NA	FALSE	FALSE
chr1	54523947	54523948	rs46813946	G	80	A	94	0.836	FALSE	NA	NA	FALSE	NA
chr1	54523948	54523949	rs48473984	C	95	T	68	0.658	FALSE	NA	NA	FALSE	FALSE
chr1	54523974	54523975	rs264891443	T	21	C	13	0.6	FALSE	NA	NA	FALSE	NA
chr1	54543274	54543275	rs29602816	C	30	A	16	0.455	FALSE	NA	NA	FALSE	NA
chr1	54551928	54551929	rs230156588	G	19	A	11	0.556	FALSE	NA	NA	NA	FALSE
chr1	54552776	54552777	rs260128811	G	22	A	15	0.678	FALSE	NA	NA	FALSE	NA
chr1	54552816	54552817	rs227632387	A	62	T	4	0.00309	TRUE	NA	NA	FALSE	NA
chr1	54555536	54555537	rs247210362	G	96	A	47	0.343	FALSE	FALSE	NA	FALSE	FALSE
chr1	54555553	54555554	rs215162039	T	264	C	149	0.431	FALSE	FALSE	FALSE	FALSE	FALSE
chr1	54555614	54555615	rs237023801	G	81	C	61	0.712	FALSE	FALSE	FALSE	FALSE	NA
chr1	54557055	54557056	rs215694797	G	103	T	86	0.815	FALSE	NA	FALSE	FALSE	NA
chr1	54557600	54557601	rs223808471	C	28	A	26	0.961	FALSE	FALSE	NA	NA	NA
chr1	54557666	54557667	rs230517285	T	204	A	162	0.754	FALSE	FALSE	NA	FALSE	FALSE
chr1	54557760	54557761	rs256689028	T	65	C	56	0.857	FALSE	FALSE	NA	NA	NA
chr1	54557968	54557969	rs261053999	G	19	T	38	0.394	FALSE	NA	NA	FALSE	NA
chr1	54557977	54557978	rs222486758	C	18	G	41	0.309	FALSE	NA	NA	FALSE	NA
chr1	54558262	54558263	rs230804815	T	26	G	14	0.473	FALSE	FALSE	NA	NA	NA
chr1	54564123	54564124	rs260259157	A	45	T	44	1	FALSE	FALSE	NA	NA	FALSE
chr1	54569278	54569279	rs219655380	A	65	T	70	0.935	FALSE	FALSE	NA	NA	NA
chr1	54569321	54569322	rs29606633	A	68	G	45	0.592	FALSE	FALSE	NA	NA	NA
chr1	54569361	54569362	rs223673523	G	34	A	23	0.641	FALSE	FALSE	NA	NA	NA
chr1	54569373	54569374	rs29607446	C	23	T	16	0.692	FALSE	FALSE	NA	NA	NA
chr1	54571223	54571224	rs232378285	A	12	T	27	0.344	FALSE	FALSE	NA	NA	NA
chr1	54578834	54578835	rs218671782	A	39	G	92	0.258	FALSE	FALSE	NA	NA	NA
chr1	54578840	54578841	rs235307902	G	50	A	125	0.221	FALSE	FALSE	NA	NA	FALSE
chr1	54578905	54578906	rs29607061	C	22	G	105	0.0463	FALSE	FALSE	NA	NA	NA
chr1	54578958	54578959	rs29607944	A	17	G	90	0.0368	FALSE	FALSE	NA	NA	NA
chr1	54585273	54585274	rs264638917	A	105	T	70	0.588	FALSE	FALSE	NA	NA	FALSE
chr1	54585350	54585351	rs229176060	C	41	G	30	0.706	FALSE	FALSE	NA	NA	NA
chr1	54585435	54585436	rs247997319	G	48	C	30	0.554	FALSE	FALSE	NA	NA	NA
chr1	54592743	54592744	rs236314736	C	28	A	16	0.512	FALSE	FALSE	NA	NA	NA
chr1	54592815	54592816	rs218339318	C	45	G	31	0.644	FALSE	FALSE	NA	NA	NA
chr1	54592898	54592899	rs222148433	G	24	A	12	0.428	FALSE	FALSE	NA	NA	NA
chr1	54615110	54615111	rs264863133	A	54	C	31	0.479	FALSE	NA	NA	FALSE	NA
chr1	54615140	54615141	rs260694764	A	63	C	26	0.255	FALSE	NA	NA	FALSE	NA
chr1	54615248	54615249	rs29604324	C	254	T	115	0.278	FALSE	NA	NA	FALSE	FALSE
chr1	54615302	54615303	rs250186563	G	62	A	13	0.0552	FALSE	NA	NA	FALSE	NA
chr1	54615303	54615304	rs212673927	A	74	G	12	0.0266	FALSE	NA	NA	FALSE	NA
chr1	54615344	54615345	rs29604327	C	41	T	10	0.0931	FALSE	NA	NA	FALSE	NA
chr1	54640632	54640633	rs47322278	C	13	T	18	0.746	FALSE	NA	NA	NA	FALSE
chr1	54643291	54643292	rs49911591	C	5	A	30	0.0505	FALSE	NA	NA	NA	FALSE
chr1	54643338	54643339	rs50197726	A	1	G	38	0.00161	TRUE	NA	NA	NA	TRUE
chr1	54647486	54647487	rs48511286	C	32	G	20	0.576	FALSE	NA	NA	NA	FALSE
chr1	54658649	54658650	rs256693217	C	29	G	15	0.436	FALSE	NA	FALSE	NA	NA
chr1	54678336	54678337	rs243466992	T	18	C	20	0.946	FALSE	NA	FALSE	NA	NA
chr1	54678337	54678338	rs261283898	G	18	A	21	0.895	FALSE	NA	FALSE	NA	NA
chr1	54684344	54684345	rs243668478	A	212	G	174	0.788	FALSE	NA	FALSE	FALSE	FALSE
chr1	54684351	54684352	rs217643109	G	116	C	80	0.619	FALSE	NA	NA	NA	FALSE
chr1	54684463	54684464	rs235812655	C	29	T	20	0.668	FALSE	NA	NA	NA	FALSE
chr1	54684523	54684524	rs45652434	T	48	C	34	0.668	FALSE	NA	NA	NA	FALSE
chr1	54684549	54684550	rs237368713	A	15	G	22	0.678	FALSE	NA	NA	NA	FALSE
chr1	54684579	54684580	rs251742406	C	133	A	121	0.904	FALSE	NA	FALSE	FALSE	FALSE
chr1	54688680	54688681	rs238588369	T	26	C	28	0.961	FALSE	NA	NA	NA	FALSE
chr1	54690767	54690768	rs46227845	T	225	C	106	0.304	FALSE	NA	FALSE	NA	FALSE
chr1	54690869	54690870	rs45858953	C	22	A	10	0.376	FALSE	NA	NA	NA	FALSE
chr1	54691494	54691495	rs50661234	T	29	A	8	0.14	FALSE	NA	NA	NA	FALSE
chr1	54695624	54695625	rs218759324	G	25	T	14	0.506	FALSE	NA	NA	NA	FALSE
chr1	54726262	54726263	rs216644055	G	5	A	50	0.0107	FALSE	NA	NA	NA	TRUE
chr1	54726272	54726273	rs47739688	G	8	T	55	0.0239	FALSE	NA	NA	NA	TRUE
chr1	54726317	54726318	rs46014387	G	5	A	51	0.00999	FALSE	NA	NA	NA	TRUE
chr1	54726715	54726716	rs51396776	C	6	G	24	0.129	FALSE	NA	NA	NA	FALSE
chr1	54729571	54729572	rs48049049	G	69	A	43	0.538	FALSE	NA	NA	FALSE	FALSE
chr1	54741204	54741205	rs230238228	T	30	G	21	0.68	FALSE	NA	NA	NA	FALSE
chr1	54741277	54741278	rs249282173	T	24	G	13	0.484	FALSE	NA	NA	NA	FALSE
chr1	54741370	54741371	rs47521903	T	63	C	43	0.623	FALSE	NA	FALSE	NA	FALSE
chr1	54749625	54749626	rs256916621	G	151	A	110	0.668	FALSE	NA	FALSE	FALSE	FALSE
chr1	54749651	54749652	rs225812301	T	224	A	188	0.812	FALSE	NA	FALSE	FALSE	FALSE
chr1	54750130	54750131	rs250580857	A	23	G	50	0.326	FALSE	NA	NA	NA	FALSE
chr1	54765880	54765881	rs211701848	A	13	T	17	0.803	FALSE	NA	NA	NA	FALSE
chr1	54766000	54766001	rs51171522	A	101	G	145	0.625	FALSE	NA	NA	FALSE	FALSE
chr1	54766121	54766122	rs216455941	A	16	C	20	0.832	FALSE	NA	NA	NA	FALSE
chr1	54767428	54767429	rs49983274	T	18	C	25	0.718	FALSE	NA	FALSE	NA	NA
chr1	54771692	54771693	rs218177456	T	41	C	59	0.642	FALSE	NA	NA	FALSE	NA
chr1	54771748	54771749	rs49227796	G	42	T	121	0.161	FALSE	NA	NA	FALSE	NA
chr1	54777369	54777370	rs48100857	T	11	C	20	0.513	FALSE	NA	NA	NA	FALSE
chr1	54798590	54798591	rs46865351	T	93	C	74	0.766	FALSE	FALSE	NA	NA	FALSE
chr1	54798625	54798626	rs46837090	C	82	T	68	0.811	FALSE	FALSE	NA	NA	FALSE
chr1	54801420	54801421	rs260621854	T	21	C	13	0.6	FALSE	NA	NA	NA	FALSE
chr1	54802849	54802850	rs262958847	C	21	A	16	0.782	FALSE	NA	NA	NA	FALSE
chr1	54802853	54802854	rs45957942	G	25	T	17	0.666	FALSE	NA	NA	NA	FALSE
chr1	54809943	54809944	rs248720078	A	14	G	22	0.618	FALSE	NA	NA	NA	FALSE
chr1	54809959	54809960	rs266054653	A	116	G	143	0.78	FALSE	NA	NA	NA	FALSE
chr1	54810325	54810326	rs256742789	G	40	A	69	0.477	FALSE	NA	NA	NA	FALSE
chr1	54810419	54810420	rs230720511	A	64	G	121	0.392	FALSE	NA	NA	NA	FALSE
chr1	54815302	54815303	rs223940661	T	17	C	13	0.803	FALSE	NA	FALSE	NA	NA
chr1	54815683	54815684	rs247163807	A	33	C	62	0.415	FALSE	NA	NA	FALSE	NA
chr1	54815693	54815694	rs48712409	C	50	T	45	0.909	FALSE	NA	NA	FALSE	NA
chr1	54826750	54826751	rs212436308	A	32	G	24	0.741	FALSE	NA	NA	NA	FALSE
chr1	54828014	54828015	rs585925204	G	35	A	18	0.419	FALSE	FALSE	NA	NA	NA
chr1	54830044	54830045	rs245751027	A	79	G	109	0.668	FALSE	NA	NA	NA	FALSE
chr1	54830332	54830333	rs224512232	C	29	T	17	0.53	FALSE	NA	NA	NA	FALSE
chr1	54830457	54830458	rs255857090	C	34	T	13	0.249	FALSE	NA	NA	NA	FALSE
chr1	54837827	54837828	rs229733834	T	36	C	146	0.0668	FALSE	NA	NA	NA	FALSE
chr1	54837829	54837830	rs239795838	G	27	A	139	0.0351	FALSE	NA	NA	NA	TRUE
chr1	54837951	54837952	rs263497436	G	22	A	23	1	FALSE	NA	NA	NA	FALSE
chr1	54838006	54838007	rs221096800	C	20	A	14	0.709	FALSE	NA	NA	NA	FALSE
chr1	54838271	54838272	rs247324446	T	84	C	88	0.962	FALSE	NA	FALSE	NA	FALSE
chr1	54838338	54838339	rs259752181	G	28	A	31	0.929	FALSE	NA	NA	NA	FALSE
chr1	54838567	54838568	rs228913587	G	32	A	28	0.895	FALSE	NA	NA	NA	FALSE
chr1	54838589	54838590	rs252684298	C	30	A	50	0.518	FALSE	NA	FALSE	NA	FALSE
chr1	54838815	54838816	rs51721762	G	18	C	18	1	FALSE	FALSE	NA	NA	NA
chr1	54840062	54840063	rs6283744	A	80	G	131	0.505	FALSE	NA	FALSE	NA	FALSE
chr1	54840067	54840068	rs6283746	T	51	C	91	0.442	FALSE	NA	FALSE	NA	FALSE
chr1	54840109	54840110	rs6283817	T	140	C	242	0.452	FALSE	NA	FALSE	NA	FALSE
chr1	54840129	54840130	rs260577101	T	97	C	199	0.327	FALSE	NA	TRUE	NA	FALSE
chr1	54841901	54841902	rs51452081	T	52	A	42	0.795	FALSE	FALSE	NA	NA	FALSE
chr1	54841910	54841911	rs260029771	C	58	T	38	0.588	FALSE	FALSE	NA	NA	FALSE
chr1	54847435	54847436	rs47222551	G	16	C	14	0.934	FALSE	NA	FALSE	NA	NA
chr1	54849545	54849546	rs262338810	C	9	T	26	0.225	FALSE	NA	NA	NA	FALSE
chr1	54849546	54849547	rs49607117	A	7	G	26	0.141	FALSE	NA	NA	NA	FALSE
chr1	54850152	54850153	rs228732776	T	13	C	29	0.344	FALSE	NA	NA	FALSE	NA
chr1	54850158	54850159	rs258759942	C	19	A	33	0.507	FALSE	NA	NA	FALSE	NA
chr1	54850280	54850281	rs48147967	A	44	G	41	0.949	FALSE	NA	NA	FALSE	NA
chr1	54850339	54850340	rs223390571	T	11	C	42	0.108	FALSE	NA	NA	FALSE	NA
chr1	54851843	54851844	rs6393453	A	24	G	15	0.596	FALSE	NA	NA	NA	FALSE
chr1	54852248	54852249	rs6395627	C	21	T	36	0.512	FALSE	NA	NA	NA	FALSE
chr1	54853836	54853837	rs50516628	C	146	G	117	0.766	FALSE	NA	FALSE	FALSE	NA
chr1	54853961	54853962	rs231820092	T	59	C	36	0.525	FALSE	NA	FALSE	FALSE	NA
chr1	54853962	54853963	rs244465049	G	68	C	41	0.51	FALSE	NA	FALSE	FALSE	NA
chr1	54854608	54854609	rs248583525	G	11	A	30	0.238	FALSE	FALSE	NA	NA	NA
chr1	54862359	54862360	rs232971640	T	42	C	10	0.0874	FALSE	FALSE	NA	NA	NA
chr1	54862370	54862371	rs46295491	C	30	T	9	0.163	FALSE	FALSE	NA	NA	NA
chr1	54867627	54867628	rs51576058	G	16	C	21	0.782	FALSE	NA	NA	NA	FALSE
chr1	54873397	54873398	rs263528136	T	24	C	48	0.382	FALSE	NA	NA	NA	FALSE
chr1	54877653	54877654	rs47923442	G	46	A	23	0.384	FALSE	FALSE	NA	NA	FALSE
chr1	54877661	54877662	rs244262539	A	6	C	32	0.0611	FALSE	FALSE	NA	NA	NA
chr1	54881616	54881617	rs48850966	G	37	A	57	0.581	FALSE	NA	NA	NA	FALSE
chr1	54881634	54881635	rs241180692	G	25	A	53	0.339	FALSE	NA	NA	NA	FALSE
chr1	54883271	54883272	rs251793207	G	25	A	28	0.921	FALSE	NA	NA	FALSE	NA
chr1	54883276	54883277	rs264151345	C	11	T	37	0.148	FALSE	NA	NA	FALSE	NA
chr1	54888146	54888147	rs226963424	T	14	C	18	0.814	FALSE	NA	NA	NA	FALSE
chr1	54888476	54888477	rs50509721	A	17	G	44	0.239	FALSE	FALSE	NA	NA	NA
chr1	54888533	54888534	rs47490880	T	20	C	40	0.391	FALSE	FALSE	NA	NA	NA
chr1	54888555	54888556	rs264455908	G	7	A	23	0.188	FALSE	FALSE	NA	NA	NA
chr1	54888760	54888761	rs226782083	C	13	T	32	0.282	FALSE	FALSE	NA	NA	NA
chr1	54896651	54896652	rs51251399	T	151	C	325	0.292	FALSE	FALSE	NA	NA	FALSE
chr1	54896668	54896669	rs256413968	G	29	A	83	0.172	FALSE	FALSE	NA	NA	FALSE
chr1	54897232	54897233	rs49567097	A	18	G	14	0.814	FALSE	FALSE	NA	NA	NA
chr1	54897398	54897399	rs250157004	T	12	C	22	0.497	FALSE	NA	NA	NA	FALSE
chr1	54897467	54897468	rs46191540	A	22	G	27	0.831	FALSE	NA	NA	NA	FALSE
chr1	54897497	54897498	rs221868507	G	20	T	18	0.946	FALSE	NA	NA	NA	FALSE
chr1	54898738	54898739	rs46440110	T	55	C	66	0.821	FALSE	NA	NA	NA	FALSE
chr1	54898969	54898970	rs49175864	A	17	G	13	0.803	FALSE	NA	NA	NA	FALSE
chr1	54907190	54907191	rs225273625	G	23	A	17	0.748	FALSE	FALSE	NA	NA	NA
chr1	54907247	54907248	rs48114927	A	34	G	6	0.0516	FALSE	FALSE	NA	NA	NA
chr1	54907258	54907259	rs239698608	C	36	T	6	0.0439	FALSE	FALSE	NA	NA	NA
chr1	54910167	54910168	rs244875366	A	13	G	18	0.746	FALSE	FALSE	NA	NA	NA
chr1	54910880	54910881	rs50637599	A	21	G	10	0.409	FALSE	NA	NA	NA	FALSE
chr1	54913572	54913573	rs6196944	A	212	G	267	0.751	FALSE	FALSE	NA	NA	FALSE
chr1	54913651	54913652	rs232769070	A	51	C	44	0.864	FALSE	FALSE	NA	NA	NA
chr1	54913683	54913684	rs46223823	A	176	G	213	0.795	FALSE	FALSE	NA	NA	FALSE
chr1	54913750	54913751	rs6210400	T	69	A	41	0.498	FALSE	FALSE	NA	NA	NA
chr1	54913790	54913791	rs6210466	T	15	A	16	1	FALSE	NA	NA	NA	FALSE
chr1	54914393	54914394	rs257782285	C	24	T	24	1	FALSE	FALSE	NA	NA	NA
chr1	54919719	54919720	rs49878444	C	25	T	15	0.559	FALSE	NA	FALSE	NA	NA
chr1	54920270	54920271	rs248402010	C	58	T	33	0.469	FALSE	FALSE	NA	NA	FALSE
chr1	54920291	54920292	rs216264766	C	97	T	48	0.35	FALSE	FALSE	NA	NA	FALSE
chr1	54922919	54922920	rs257830941	C	22	T	24	0.955	FALSE	NA	NA	NA	FALSE
chr1	54923565	54923566	rs251393536	G	33	A	14	0.303	FALSE	FALSE	NA	NA	NA
chr1	54924119	54924120	rs221465842	A	24	C	31	0.774	FALSE	FALSE	NA	NA	NA
chr1	54924968	54924969	rs213619525	A	31	G	51	0.528	FALSE	FALSE	NA	NA	FALSE
chr1	54925062	54925063	rs234907964	C	39	T	34	0.883	FALSE	FALSE	NA	NA	NA
chr1	54925532	54925533	rs217008102	A	31	G	35	0.904	FALSE	FALSE	NA	NA	FALSE
chr1	54925758	54925759	rs243733454	A	42	G	34	0.805	FALSE	FALSE	NA	NA	FALSE
chr1	54925796	54925797	rs261910477	A	74	C	66	0.891	FALSE	FALSE	FALSE	NA	FALSE
chr1	54926350	54926351	rs228541187	C	414	A	435	0.947	FALSE	FALSE	NA	FALSE	FALSE
chr1	54926356	54926357	rs241266403	C	68	T	72	0.953	FALSE	FALSE	NA	NA	FALSE
chr1	54926386	54926387	rs259044673	C	57	G	72	0.766	FALSE	NA	FALSE	NA	FALSE
chr1	54926680	54926681	rs213471039	T	29	C	48	0.525	FALSE	FALSE	NA	NA	FALSE
chr1	54944721	54944722	rs219159167	G	17	A	17	1	FALSE	FALSE	NA	NA	NA
chr1	54945038	54945039	rs259022564	A	6	G	24	0.129	FALSE	FALSE	NA	NA	NA
chr1	54961077	54961078	rs47773788	T	12	A	154	0.00225	TRUE	NA	NA	NA	TRUE
chr1	54979846	54979847	rs231936971	C	38	T	241	0.017	FALSE	NA	NA	FALSE	NA
chr1	54979919	54979920	rs245927216	G	10	A	92	0.00807	FALSE	NA	NA	FALSE	NA
chr1	54983648	54983649	rs254571325	C	55	T	157	0.161	FALSE	NA	NA	FALSE	NA
chr1	54983649	54983650	rs225399369	C	20	G	12	0.579	FALSE	NA	NA	FALSE	NA
chr1	54983650	54983651	rs245694949	T	19	C	13	0.693	FALSE	NA	NA	FALSE	NA
chr1	55013506	55013507	rs47128147	A	21	G	19	0.949	FALSE	NA	NA	FALSE	NA
chr1	55020657	55020658	rs246508539	C	8	T	29	0.14	FALSE	NA	NA	FALSE	NA
chr1	55026088	55026089	rs256045714	G	64	A	61	0.965	FALSE	FALSE	NA	NA	FALSE
chr1	55026587	55026588	rs250409365	T	18	A	16	0.941	FALSE	NA	NA	NA	FALSE
chr1	55026696	55026697	rs51019756	A	115	G	113	0.99	FALSE	NA	FALSE	FALSE	FALSE
chr1	55026732	55026733	rs239992704	T	45	G	42	0.951	FALSE	NA	NA	FALSE	NA
chr1	55027481	55027482	rs239553032	A	252	G	307	0.786	FALSE	FALSE	NA	FALSE	FALSE
chr1	55027505	55027506	rs263487131	T	669	G	651	0.971	FALSE	FALSE	FALSE	FALSE	FALSE
chr1	55027525	55027526	rs259802806	T	1392	G	1495	0.921	FALSE	FALSE	FALSE	FALSE	FALSE
chr1	55027556	55027557	rs240004065	C	287	T	290	0.992	FALSE	FALSE	FALSE	FALSE	FALSE
chr1	55042418	55042419	rs236902343	G	50	A	83	0.504	FALSE	FALSE	NA	NA	NA
chr1	55042491	55042492	rs237179204	C	10	A	24	0.319	FALSE	FALSE	NA	NA	NA
chr1	55052685	55052686	rs238414435	A	1466	T	1248	0.821	FALSE	FALSE	FALSE	FALSE	FALSE
chr1	55052703	55052704	rs250122295	C	1388	T	1386	0.999	FALSE	FALSE	FALSE	FALSE	FALSE
chr1	55052794	55052795	rs217829746	G	1475	T	1484	0.994	FALSE	FALSE	FALSE	FALSE	FALSE
chr1	55053242	55053243	rs6400909	G	67	T	70	0.968	FALSE	NA	FALSE	FALSE	FALSE
chr1	55053251	55053252	rs6400922	C	41	G	36	0.889	FALSE	NA	NA	FALSE	NA
chr1	55053842	55053843	rs214123401	T	27	C	12	0.344	FALSE	NA	NA	FALSE	NA
chr1	55055944	55055945	rs226453686	C	41	A	41	1	FALSE	FALSE	NA	NA	NA
chr1	55076975	55076976	rs229457485	C	44	T	74	0.496	FALSE	NA	FALSE	FALSE	FALSE
chr1	55077108	55077109	rs47108325	G	1	C	90	6.41e-05	TRUE	NA	NA	NA	TRUE
chr1	55077131	55077132	rs242850414	A	3	G	47	0.00438	FALSE	NA	NA	NA	TRUE
chr1	55079934	55079935	rs224789799	G	20	A	11	0.513	FALSE	NA	NA	FALSE	NA
chr1	55087165	55087166	rs231427375	C	26	T	24	0.958	FALSE	NA	NA	FALSE	NA
chr1	55087484	55087485	rs265934488	G	32	C	41	0.769	FALSE	FALSE	NA	NA	FALSE
chr1	55087547	55087548	rs248006527	C	21	A	26	0.825	FALSE	NA	NA	NA	FALSE
chr1	55087989	55087990	rs256390790	A	523	T	504	0.961	FALSE	FALSE	NA	FALSE	FALSE
chr1	55088005	55088006	rs235679374	T	619	C	556	0.882	FALSE	FALSE	FALSE	FALSE	FALSE
chr1	55088050	55088051	rs238493560	A	1004	G	923	0.907	FALSE	FALSE	FALSE	FALSE	FALSE
chr1	55088952	55088953	rs257560353	G	36	T	18	0.398	FALSE	FALSE	NA	NA	NA
chr1	55090398	55090399	rs217137768	T	44	C	62	0.661	FALSE	NA	FALSE	FALSE	NA
chr1	55103988	55103989	rs215969099	A	0	G	32	0.000674	TRUE	NA	NA	FALSE	NA
chr1	55129954	55129955	rs239811237	C	13	A	63	0.0527	FALSE	NA	NA	FALSE	NA
chr1	55131124	55131125	rs222861663	C	84	T	103	0.79	FALSE	NA	NA	FALSE	FALSE
chr1	55131185	55131186	rs220180633	G	577	A	530	0.907	FALSE	FALSE	NA	FALSE	FALSE
chr1	55145707	55145708	rs262423952	A	4	C	53	0.00532	FALSE	NA	NA	FALSE	NA
chr1	55145747	55145748	rs213873467	G	9	A	69	0.0157	FALSE	NA	NA	FALSE	NA
chr1	55162113	55162114	rs250610474	G	91	A	7	0.00318	TRUE	NA	NA	FALSE	TRUE
chr1	55164190	55164191	rs213862772	A	45	G	7	0.0321	FALSE	NA	NA	NA	TRUE
chr1	55164336	55164337	rs32790727	A	48	G	5	0.0122	FALSE	NA	NA	NA	TRUE
chr1	55171093	55171094	rs237519351	G	264	A	91	0.149	FALSE	NA	FALSE	FALSE	NA
chr1	55171103	55171104	rs222359645	C	165	T	21	0.00971	FALSE	NA	NA	FALSE	NA
chr1	55171170	55171171	rs32794937	C	251	T	167	0.575	FALSE	NA	FALSE	FALSE	NA
chr1	55171202	55171203	rs258071344	T	185	C	154	0.805	FALSE	NA	NA	FALSE	NA
chr1	55171395	55171396	rs229013384	A	19	C	17	0.944	FALSE	NA	NA	FALSE	NA
chr1	55171432	55171433	rs32794935	C	131	T	88	0.592	FALSE	NA	NA	FALSE	NA
chr1	55171520	55171521	rs261515224	A	194	T	192	0.994	FALSE	NA	NA	FALSE	NA
chr1	55171884	55171885	rs32794189	A	181	G	207	0.857	FALSE	NA	NA	FALSE	NA
chr1	55173740	55173741	rs215963829	C	51	T	26	0.392	FALSE	NA	NA	FALSE	NA
chr1	55173973	55173974	rs32794185	G	252	A	170	0.588	FALSE	NA	NA	FALSE	NA
chr1	55174187	55174188	rs241385189	A	33	G	2	0.0069	FALSE	NA	NA	FALSE	NA
chr1	55193040	55193041	rs227637736	A	72	G	61	0.837	FALSE	FALSE	FALSE	NA	FALSE
chr1	55193455	55193456	rs32791909	T	71	G	105	0.602	FALSE	NA	FALSE	NA	FALSE
chr1	55193461	55193462	rs234461516	T	86	C	113	0.717	FALSE	NA	FALSE	NA	FALSE
chr1	55193543	55193544	rs214199070	C	20	T	18	0.946	FALSE	NA	NA	NA	FALSE
chr1	55193604	55193605	rs32791153	G	44	C	34	0.756	FALSE	NA	FALSE	NA	FALSE
chr1	55210421	55210422	rs240658784	C	319	G	149	0.295	FALSE	FALSE	FALSE	NA	FALSE
chr1	55210487	55210488	rs583006536	G	135	T	73	0.406	FALSE	FALSE	NA	NA	FALSE
chr1	55213017	55213018	rs214858414	C	76	G	41	0.418	FALSE	FALSE	NA	NA	FALSE
chr1	55213653	55213654	rs32789812	T	62	A	52	0.829	FALSE	NA	FALSE	NA	FALSE
chr1	55213734	55213735	rs32789810	A	42	C	55	0.737	FALSE	NA	FALSE	NA	FALSE
chr1	55215585	55215586	rs264739891	A	623	G	622	1	FALSE	FALSE	FALSE	NA	FALSE
chr1	55216243	55216244	rs252353689	A	33	G	12	0.228	FALSE	FALSE	NA	NA	NA
chr1	55221526	55221527	rs250496227	A	45	G	28	0.553	FALSE	NA	NA	NA	FALSE
chr1	55224456	55224457	rs216044406	T	47	C	4	0.00796	FALSE	TRUE	NA	NA	NA
chr1	55226486	55226487	rs255675334	C	58	G	54	0.942	FALSE	FALSE	NA	NA	FALSE
chr1	55226579	55226580	rs228987448	G	80	T	54	0.606	FALSE	FALSE	FALSE	NA	FALSE
chr1	55237062	55237063	rs244334595	C	58	T	78	0.7	FALSE	NA	NA	FALSE	FALSE
chr1	55237106	55237107	rs249301164	C	332	T	443	0.688	FALSE	FALSE	FALSE	FALSE	FALSE
chr1	55237127	55237128	rs236135017	A	216	C	229	0.94	FALSE	FALSE	NA	FALSE	FALSE
chr1	55239462	55239463	rs32791047	T	89	G	118	0.707	FALSE	NA	FALSE	FALSE	FALSE
chr1	55239486	55239487	rs32791045	T	58	G	31	0.421	FALSE	NA	FALSE	FALSE	NA
chr1	55240917	55240918	rs32790285	T	20	G	15	0.772	FALSE	NA	NA	FALSE	NA
chr1	55304506	55304507	rs32787826	A	14	G	64	0.0604	FALSE	NA	NA	FALSE	NA
chr1	55363793	55363794	rs232506724	A	249	G	430	0.448	FALSE	FALSE	FALSE	FALSE	FALSE
chr1	55383387	55383388	rs32791535	A	12	G	18	0.676	FALSE	NA	FALSE	NA	NA
chr1	55404502	55404503	rs242098514	A	136	G	113	0.806	FALSE	FALSE	FALSE	NA	FALSE
chr1	55404618	55404619	rs252263640	C	37	T	14	0.238	FALSE	FALSE	NA	NA	NA
chr1	55405835	55405836	rs255435807	T	876	C	724	0.79	FALSE	FALSE	FALSE	FALSE	FALSE
chr1	55419194	55419195	rs253419874	A	18	G	12	0.676	FALSE	FALSE	NA	NA	NA
chr1	55488478	55488479	rs46913977	A	19	G	26	0.729	FALSE	FALSE	NA	NA	NA
chr1	55506002	55506003	rs50772803	T	70	C	198	0.161	FALSE	NA	FALSE	FALSE	NA
chr1	55506079	55506080	rs47326556	G	3	A	31	0.0171	FALSE	NA	NA	FALSE	NA
chr1	55509795	55509796	rs45839184	C	15	T	24	0.596	FALSE	NA	NA	FALSE	NA
chr1	55509833	55509834	rs46004572	C	37	G	26	0.672	FALSE	NA	NA	FALSE	NA
chr1	55513252	55513253	rs262611842	T	16	C	19	0.885	FALSE	NA	FALSE	NA	NA
chr1	55528995	55528996	rs48262740	G	43	A	19	0.31	FALSE	NA	NA	NA	FALSE
chr1	55529267	55529268	rs48534699	T	31	C	16	0.429	FALSE	NA	NA	NA	FALSE
chr1	55566123	55566124	rs51762305	T	122	C	265	0.288	FALSE	NA	NA	NA	FALSE
chr1	55572397	55572398	rs49253574	C	18	T	14	0.814	FALSE	NA	FALSE	NA	NA
chr1	55576097	55576098	rs49316491	A	234	G	192	0.787	FALSE	NA	NA	NA	FALSE
chr1	55604748	55604749	rs49185340	T	45	C	56	0.788	FALSE	NA	FALSE	NA	NA
chr1	55618673	55618674	rs51677476	C	18	T	16	0.941	FALSE	NA	FALSE	NA	NA
chr1	55665371	55665372	rs51225248	A	25	G	21	0.865	FALSE	NA	NA	NA	FALSE
chr1	55696421	55696422	rs49204900	A	56	G	73	0.733	FALSE	NA	FALSE	NA	NA
chr1	55699733	55699734	rs6384928	C	55	T	105	0.388	FALSE	NA	FALSE	NA	NA
chr1	55699740	55699741	rs6384951	A	120	G	173	0.618	FALSE	NA	FALSE	NA	NA
chr1	55699758	55699759	rs249580596	G	28	A	27	1	FALSE	NA	FALSE	NA	NA
chr1	55700000	55700001	rs48241895	G	25	A	30	0.848	FALSE	NA	FALSE	NA	NA
chr1	55706729	55706730	rs46565948	G	17	A	13	0.803	FALSE	NA	FALSE	NA	NA
chr1	55706861	55706862	rs48406811	T	16	C	20	0.832	FALSE	NA	FALSE	NA	NA
chr1	55707181	55707182	rs257949583	A	91	C	114	0.766	FALSE	NA	NA	FALSE	NA
chr1	55718621	55718622	rs250783808	T	29	C	8	0.14	FALSE	NA	NA	FALSE	NA
chr1	55732929	55732930	rs48470465	C	42	A	25	0.519	FALSE	NA	FALSE	NA	NA
chr1	55732964	55732965	rs47613955	C	53	T	26	0.364	FALSE	NA	FALSE	NA	NA
chr1	55733083	55733084	rs223709865	C	16	T	19	0.885	FALSE	NA	FALSE	NA	NA
chr1	55736589	55736590	rs48764475	T	103	C	66	0.552	FALSE	FALSE	FALSE	FALSE	NA
chr1	55738730	55738731	rs51010142	G	21	A	28	0.749	FALSE	NA	FALSE	NA	NA
chr1	55738886	55738887	rs257430754	C	11	T	19	0.556	FALSE	NA	FALSE	NA	NA
chr1	55739167	55739168	rs50967436	T	337	G	158	0.297	FALSE	FALSE	FALSE	NA	FALSE
chr1	55742076	55742077	rs45854153	C	21	A	11	0.473	FALSE	NA	NA	NA	FALSE
chr1	55755923	55755924	rs48803100	T	25	C	18	0.718	FALSE	NA	FALSE	NA	NA
chr1	55755973	55755974	rs51296637	T	157	C	148	0.942	FALSE	FALSE	FALSE	FALSE	FALSE
chr1	55762455	55762456	rs49131678	C	80	A	25	0.134	FALSE	FALSE	NA	NA	NA
chr1	55762467	55762468	rs47255769	A	71	T	27	0.212	FALSE	FALSE	NA	NA	NA
chr1	55763389	55763390	rs52064766	A	2	C	43	0.00281	TRUE	TRUE	NA	NA	NA
chr1	55793056	55793057	rs47906411	T	186	G	3	2.46e-05	TRUE	TRUE	NA	NA	TRUE
chr1	55838350	55838351	rs216495660	C	19	G	19	1	FALSE	NA	FALSE	NA	NA
chr1	55874328	55874329	rs46194870	G	213	A	183	0.838	FALSE	FALSE	FALSE	FALSE	FALSE
chr1	55874374	55874375	rs231883757	C	67	T	14	0.0531	FALSE	FALSE	NA	NA	NA
chr1	55886544	55886545	rs46815214	T	201	C	195	0.972	FALSE	FALSE	FALSE	FALSE	FALSE
chr1	55890882	55890883	rs46409209	A	19	G	28	0.656	FALSE	NA	FALSE	NA	NA
chr1	55890909	55890910	rs47984456	A	36	G	42	0.863	FALSE	NA	FALSE	NA	NA
chr1	55960459	55960460	rs264733523	A	81	G	52	0.56	FALSE	FALSE	FALSE	NA	FALSE
chr1	56195411	56195412	rs36637275	T	26	C	11	0.32	FALSE	NA	FALSE	NA	NA
chr1	56248631	56248632	rs233159840	A	2	G	65	0.000636	TRUE	NA	NA	FALSE	NA
chr1	56286637	56286638	rs36327603	C	25	T	7	0.155	FALSE	NA	FALSE	NA	NA
chr1	56294612	56294613	rs244449006	C	30	T	11	0.238	FALSE	NA	NA	FALSE	NA
chr1	56308771	56308772	rs36315883	T	15	C	15	1	FALSE	NA	FALSE	NA	NA
chr1	56539498	56539499	rs261824339	T	13	C	19	0.693	FALSE	NA	FALSE	NA	NA
chr1	56540401	56540402	rs227774520	A	20	G	10	0.446	FALSE	NA	FALSE	NA	NA
chr1	56541599	56541600	rs226810495	A	48	G	86	0.441	FALSE	NA	FALSE	NA	NA
chr1	56541674	56541675	rs228186827	A	20	T	14	0.709	FALSE	NA	FALSE	NA	NA
chr1	56583891	56583892	rs229741352	A	16	C	31	0.429	FALSE	NA	NA	FALSE	NA
chr1	56726362	56726363	rs36247543	C	8	A	38	0.0702	FALSE	FALSE	NA	NA	NA
chr1	56811704	56811705	rs36925999	A	26	G	17	0.628	FALSE	NA	FALSE	NA	NA
chr1	56811823	56811824	rs36903967	T	38	C	42	0.92	FALSE	NA	FALSE	NA	NA
chr1	56811825	56811826	rs226342670	C	33	A	29	0.898	FALSE	NA	FALSE	NA	NA
chr1	56812450	56812451	rs39092559	C	28	T	19	0.656	FALSE	NA	FALSE	NA	NA
chr1	56812455	56812456	rs232636569	C	30	T	23	0.766	FALSE	NA	FALSE	NA	NA
chr1	56813155	56813156	rs37347257	G	147	A	144	0.985	FALSE	NA	FALSE	FALSE	NA
chr1	56813157	56813158	rs248718167	G	33	A	27	0.825	FALSE	NA	FALSE	NA	NA
chr1	56832974	56832975	rs236980540	T	12	C	30	0.279	FALSE	FALSE	NA	NA	NA
chr1	56839082	56839083	rs36921270	G	35	A	35	1	FALSE	FALSE	NA	NA	NA
chr1	56890816	56890817	rs249381604	T	20	C	22	0.951	FALSE	NA	FALSE	NA	NA
chr1	56890820	56890821	rs37253604	T	24	C	28	0.88	FALSE	NA	FALSE	NA	NA
chr1	56896808	56896809	rs38151943	A	32	G	60	0.418	FALSE	NA	NA	NA	FALSE
chr1	56896937	56896938	rs36407441	A	35	G	52	0.617	FALSE	NA	NA	NA	FALSE
chr1	56897645	56897646	rs261006629	T	36	G	69	0.397	FALSE	NA	NA	NA	FALSE
chr1	56897729	56897730	rs226947715	A	58	G	152	0.196	FALSE	NA	FALSE	NA	FALSE
chr1	56898803	56898804	rs37098224	C	17	T	17	1	FALSE	NA	FALSE	NA	NA
chr1	56969503	56969504	rs247164683	C	29	T	21	0.713	FALSE	NA	NA	FALSE	NA
chr1	56971031	56971032	rs265212070	A	35	G	43	0.809	FALSE	FALSE	NA	NA	FALSE
chr1	56972867	56972868	rs235575216	G	23	A	37	0.562	FALSE	FALSE	NA	NA	FALSE
chr1	56973205	56973206	rs241551804	C	34	G	11	0.18	FALSE	NA	NA	NA	FALSE
chr1	56973543	56973544	rs221178487	A	249	G	275	0.894	FALSE	FALSE	FALSE	FALSE	FALSE
chr1	56976127	56976128	rs260175611	A	17	G	15	0.937	FALSE	FALSE	NA	NA	NA
chr1	56976293	56976294	rs232616358	A	38	G	39	1	FALSE	FALSE	FALSE	NA	NA
chr1	57018800	57018801	rs214013686	C	18	T	20	0.946	FALSE	NA	FALSE	NA	NA
chr1	57018867	57018868	rs242395974	A	12	G	19	0.626	FALSE	NA	FALSE	NA	NA
chr1	57018874	57018875	rs219367764	A	13	G	17	0.803	FALSE	NA	FALSE	NA	NA
chr1	57019134	57019135	rs260861018	T	67	G	81	0.809	FALSE	NA	FALSE	NA	NA
chr1	57205798	57205799	rs51633166	A	118	G	125	0.945	FALSE	FALSE	FALSE	FALSE	FALSE
chr1	57264697	57264698	rs261600403	G	24	A	9	0.266	FALSE	NA	FALSE	NA	NA
chr1	57269884	57269885	rs258564514	A	37	G	7	0.0566	FALSE	NA	NA	FALSE	NA
chr1	57273540	57273541	rs259219118	C	33	T	9	0.129	FALSE	NA	NA	FALSE	NA
chr1	57296335	57296336	rs224545157	C	34	T	32	0.968	FALSE	NA	NA	NA	FALSE
chr1	57339292	57339293	rs36734804	T	16	G	18	0.941	FALSE	NA	NA	FALSE	NA
chr1	57339523	57339524	rs38422587	G	79	T	10	0.0134	FALSE	NA	NA	FALSE	NA
chr1	57339543	57339544	rs265857968	A	58	G	8	0.0203	FALSE	NA	NA	FALSE	NA
chr1	57339613	57339614	rs248176567	C	34	G	2	0.00625	FALSE	NA	NA	FALSE	NA
chr1	57339617	57339618	rs37166582	G	31	A	1	0.00327	TRUE	NA	NA	FALSE	NA
chr1	57341439	57341440	rs37898379	C	172	T	31	0.0271	FALSE	NA	NA	FALSE	NA
chr1	57354000	57354001	rs211803091	A	23	C	16	0.692	FALSE	NA	NA	FALSE	NA
chr1	57368519	57368520	rs6386407	G	138	A	3	8.04e-05	TRUE	NA	NA	TRUE	NA
chr1	57368521	57368522	rs6386416	G	79	A	1	0.000106	TRUE	NA	NA	TRUE	NA
chr1	57368522	57368523	rs240037728	G	67	A	5	0.00397	FALSE	NA	NA	FALSE	NA
chr1	57368579	57368580	rs6386500	C	86	G	0	1.58e-05	TRUE	NA	NA	TRUE	NA
chr1	57368620	57368621	rs6386928	G	405	T	146	0.163	FALSE	NA	FALSE	FALSE	NA
chr1	57368625	57368626	rs238194482	C	60	T	4	0.00347	TRUE	NA	NA	FALSE	NA
chr1	57370007	57370008	rs230648383	T	15	C	25	0.559	FALSE	NA	NA	FALSE	NA
chr1	57370031	57370032	rs249315046	T	25	C	58	0.282	FALSE	NA	NA	FALSE	NA
chr1	57370655	57370656	rs215839759	G	72	C	4	0.00182	TRUE	TRUE	NA	NA	NA
chr1	57370667	57370668	rs232724916	C	81	G	9	0.00931	FALSE	TRUE	NA	NA	NA
chr1	57377544	57377545	rs250789066	A	662	G	621	0.93	FALSE	FALSE	FALSE	FALSE	FALSE
chr1	57377607	57377608	rs218503074	A	476	G	439	0.912	FALSE	FALSE	NA	FALSE	FALSE
chr1	57377642	57377643	rs243002482	G	413	C	337	0.778	FALSE	FALSE	NA	FALSE	FALSE
chr1	57377963	57377964	rs257824439	C	25	T	8	0.198	FALSE	NA	NA	NA	FALSE
chr1	57378460	57378461	rs240129671	C	28	T	11	0.275	FALSE	NA	NA	FALSE	NA
chr1	57378489	57378490	rs262563611	G	39	A	16	0.275	FALSE	NA	NA	FALSE	NA
chr1	57378588	57378589	rs228675043	A	27	G	3	0.026	FALSE	NA	NA	FALSE	NA
chr1	57388084	57388085	rs36485103	C	15	T	20	0.772	FALSE	NA	NA	FALSE	NA
chr1	57388965	57388966	rs36995201	T	34	C	29	0.866	FALSE	NA	NA	FALSE	NA
chr1	57389038	57389039	rs36773685	A	39	G	38	1	FALSE	NA	NA	FALSE	NA
chr1	57389125	57389126	rs36379682	A	16	G	16	1	FALSE	NA	NA	FALSE	NA
chr1	57391099	57391100	rs224965755	C	32	A	55	0.489	FALSE	NA	NA	FALSE	NA
chr1	57391104	57391105	rs237149892	G	71	A	39	0.434	FALSE	NA	NA	FALSE	NA
chr1	57391124	57391125	rs261035314	T	64	C	53	0.815	FALSE	NA	NA	FALSE	NA
chr1	57391640	57391641	rs213137075	A	239	G	179	0.691	FALSE	NA	NA	FALSE	NA
chr1	57392549	57392550	rs263000420	G	25	A	17	0.666	FALSE	NA	NA	FALSE	NA
chr1	57392561	57392562	rs230926331	G	23	A	35	0.614	FALSE	NA	NA	FALSE	NA
chr1	57392599	57392600	rs37835109	T	218	C	227	0.96	FALSE	NA	NA	FALSE	NA
chr1	57392631	57392632	rs254897961	C	48	A	60	0.781	FALSE	NA	NA	FALSE	NA
chr1	57392654	57392655	rs36287149	T	210	C	225	0.928	FALSE	NA	NA	FALSE	NA
chr1	57406422	57406423	rs244913497	G	23	T	19	0.854	FALSE	NA	NA	FALSE	NA
chr1	57406642	57406643	rs39713217	A	46	G	38	0.822	FALSE	FALSE	FALSE	NA	NA
chr1	57406646	57406647	rs228398902	A	14	G	16	0.934	FALSE	FALSE	NA	NA	NA
chr1	57429911	57429912	rs255840988	T	16	C	31	0.429	FALSE	NA	FALSE	NA	NA
chr1	57436571	57436572	rs234089371	C	61	G	29	0.338	FALSE	NA	FALSE	NA	FALSE
chr1	57436635	57436636	rs226915309	G	29	A	35	0.835	FALSE	NA	FALSE	NA	FALSE
chr1	57472474	57472475	rs261913305	A	9	G	60	0.0244	FALSE	FALSE	NA	NA	NA
chr1	57574601	57574602	rs37907814	G	3	T	30	0.0189	FALSE	FALSE	NA	NA	NA
chr1	57574676	57574677	rs36489714	T	11	G	189	0.000812	TRUE	TRUE	NA	NA	FALSE
chr1	57594902	57594903	rs37949851	T	54	G	18	0.168	FALSE	FALSE	NA	NA	NA
chr1	57594946	57594947	rs37244041	A	199	G	73	0.176	FALSE	FALSE	FALSE	NA	NA
chr1	57617483	57617484	rs237110100	C	26	T	23	0.915	FALSE	NA	FALSE	NA	NA
chr1	57617486	57617487	rs254128129	T	9	G	29	0.176	FALSE	NA	FALSE	NA	NA
chr1	57617487	57617488	rs229514678	T	9	C	28	0.191	FALSE	NA	FALSE	NA	NA
chr1	57630255	57630256	rs228080007	T	9	A	31	0.151	FALSE	NA	FALSE	NA	NA
chr1	57725414	57725415	rs29610415	G	76	T	38	0.364	FALSE	NA	NA	FALSE	NA
chr1	57738383	57738384	rs29609187	A	21	C	21	1	FALSE	FALSE	NA	NA	NA
chr1	57742380	57742381	rs233124443	G	12	A	25	0.398	FALSE	NA	NA	FALSE	NA
chr1	57742475	57742476	rs251283521	C	13	T	17	0.803	FALSE	NA	FALSE	NA	NA
chr1	57773521	57773522	rs244813317	G	18	A	15	0.879	FALSE	NA	FALSE	NA	NA
chr1	57775019	57775020	rs238742908	A	31	C	21	0.648	FALSE	NA	NA	NA	FALSE
chr1	57775574	57775575	rs260319011	T	18	C	13	0.746	FALSE	NA	FALSE	NA	NA
chr1	57804710	57804711	rs218745213	C	10	T	26	0.271	FALSE	NA	FALSE	NA	NA
chr1	57845185	57845186	rs228137926	C	2	T	78	0.000321	TRUE	NA	NA	FALSE	NA
chr1	57845198	57845199	rs239674587	T	3	A	86	0.000496	TRUE	NA	NA	FALSE	NA
chr1	57845510	57845511	rs214506739	G	24	A	12	0.428	FALSE	NA	NA	FALSE	NA
chr1	57850058	57850059	rs211954111	A	66	C	131	0.356	FALSE	NA	FALSE	FALSE	FALSE
chr1	57850118	57850119	rs29640508	A	335	C	384	0.851	FALSE	NA	FALSE	FALSE	FALSE
chr1	57853173	57853174	rs235953449	A	18	G	27	0.643	FALSE	NA	NA	NA	FALSE
chr1	57868825	57868826	rs236021901	C	65	T	4	0.00262	TRUE	NA	NA	NA	TRUE
chr1	57885065	57885066	rs230741858	C	39	T	29	0.723	FALSE	NA	NA	NA	FALSE
chr1	57890385	57890386	rs241999967	C	73	A	75	0.985	FALSE	NA	NA	NA	FALSE
chr1	57890415	57890416	rs29646022	G	28	A	61	0.316	FALSE	NA	FALSE	NA	FALSE
chr1	57906105	57906106	rs29641035	G	19	A	18	1	FALSE	NA	NA	NA	FALSE
chr1	57947768	57947769	rs29645283	C	23	T	10	0.346	FALSE	NA	NA	NA	FALSE
chr1	57954665	57954666	rs264275184	A	16	G	16	1	FALSE	NA	NA	NA	FALSE
chr1	57969439	57969440	rs29647236	G	14	C	18	0.814	FALSE	FALSE	NA	NA	NA
chr1	57970057	57970058	rs229710105	A	47	C	44	0.953	FALSE	NA	NA	FALSE	FALSE
chr1	57970060	57970061	rs242560427	C	35	G	31	0.904	FALSE	NA	NA	NA	FALSE
chr1	57970132	57970133	rs217540998	C	744	T	821	0.891	FALSE	FALSE	FALSE	FALSE	FALSE
chr1	57970139	57970140	rs228649861	G	164	T	207	0.751	FALSE	FALSE	NA	NA	FALSE
chr1	57977076	57977077	rs29653715	T	16	C	16	1	FALSE	FALSE	NA	NA	NA
chr1	57989043	57989044	rs29647681	A	17	C	15	0.937	FALSE	NA	NA	NA	FALSE
chr1	57989264	57989265	rs29648634	C	27	T	7	0.129	FALSE	NA	NA	NA	FALSE
chr1	57989327	57989328	rs244583878	A	24	G	7	0.17	FALSE	NA	NA	NA	FALSE
chr1	57996000	57996001	rs29654760	A	47	C	53	0.892	FALSE	FALSE	NA	NA	NA
chr1	58019031	58019032	rs29655035	T	0	C	112	5.48e-06	TRUE	NA	NA	TRUE	NA
chr1	58019072	58019073	rs239533701	G	1	C	76	0.000123	TRUE	NA	NA	TRUE	NA
chr1	58029842	58029843	rs8238897	A	11	C	22	0.436	FALSE	NA	NA	NA	FALSE
chr1	58029882	58029883	rs8236476	C	51	T	52	1	FALSE	NA	NA	FALSE	NA
chr1	58030646	58030647	rs29654439	G	1031	A	855	0.793	FALSE	NA	NA	FALSE	FALSE
chr1	58031421	58031422	rs259420596	C	20	T	14	0.709	FALSE	NA	NA	FALSE	NA
chr1	58049276	58049277	rs29652269	A	6	C	136	0.00048	TRUE	NA	NA	FALSE	NA
chr1	58057123	58057124	rs242294552	A	54	G	78	0.631	FALSE	NA	NA	NA	FALSE
chr1	58057150	58057151	rs260172051	G	69	A	53	0.736	FALSE	NA	NA	NA	FALSE
chr1	58057205	58057206	rs239856845	G	66	A	36	0.431	FALSE	NA	NA	NA	FALSE
chr1	58071623	58071624	rs237109041	C	37	G	74	0.365	FALSE	NA	NA	FALSE	NA
chr1	58071630	58071631	rs249732902	A	109	G	142	0.722	FALSE	NA	NA	FALSE	FALSE
chr1	58072018	58072019	rs29648982	C	5	G	25	0.0827	FALSE	NA	NA	FALSE	NA
chr1	58072083	58072084	rs29649685	T	6	C	44	0.0242	FALSE	NA	NA	FALSE	NA
chr1	58072090	58072091	rs230051801	T	2	C	35	0.00568	FALSE	NA	NA	FALSE	NA
chr1	58072137	58072138	rs247345559	A	6	G	24	0.129	FALSE	NA	NA	FALSE	NA
chr1	58078014	58078015	rs8238944	T	53	C	91	0.473	FALSE	NA	NA	FALSE	NA
chr1	58078018	58078019	rs256265570	T	27	C	17	0.593	FALSE	NA	NA	FALSE	NA
chr1	58078079	58078080	rs8238945	G	136	T	204	0.579	FALSE	NA	NA	FALSE	NA
chr1	58078106	58078107	rs29655069	A	131	T	43	0.14	FALSE	NA	NA	FALSE	NA
chr1	58078619	58078620	rs220861669	A	47	G	63	0.709	FALSE	NA	NA	FALSE	NA
chr1	58078624	58078625	rs232200334	A	44	G	68	0.572	FALSE	NA	NA	FALSE	NA
chr1	58081375	58081376	rs29659165	A	20	G	29	0.668	FALSE	NA	NA	FALSE	NA
chr1	58081487	58081488	rs264038999	G	18	A	17	1	FALSE	NA	NA	FALSE	NA
chr1	58081516	58081517	rs29660044	T	42	C	34	0.805	FALSE	NA	NA	FALSE	NA
chr1	58089550	58089551	rs29653771	G	23	T	123	0.0325	FALSE	NA	NA	FALSE	FALSE
chr1	58089628	58089629	rs29654780	C	4	G	44	0.0099	FALSE	NA	NA	FALSE	NA
chr1	58092329	58092330	rs29654116	T	31	C	28	0.929	FALSE	NA	NA	FALSE	NA
chr1	58092766	58092767	rs262336510	C	42	T	3	0.00641	FALSE	NA	NA	FALSE	NA
chr1	58092813	58092814	rs29656775	A	64	G	58	0.911	FALSE	NA	NA	FALSE	NA
chr1	58097478	58097479	rs29656886	G	51	A	0	0.00012	TRUE	NA	NA	TRUE	NA
chr1	58097520	58097521	rs215149681	C	269	T	0	1.52e-07	TRUE	NA	NA	TRUE	NA
chr1	58097543	58097544	rs226072314	C	142	T	1	1.05e-05	TRUE	NA	NA	TRUE	NA
chr1	58101485	58101486	rs29658898	C	10	T	26	0.271	FALSE	NA	NA	FALSE	NA
chr1	58101672	58101673	rs29659704	A	228	G	205	0.887	FALSE	NA	NA	FALSE	FALSE
chr1	58101849	58101850	rs252913948	C	30	T	24	0.807	FALSE	NA	NA	FALSE	NA
chr1	58111485	58111486	rs242692342	G	38	T	13	0.194	FALSE	NA	NA	NA	FALSE
chr1	58111533	58111534	rs231333429	T	34	C	15	0.323	FALSE	NA	NA	NA	FALSE
chr1	58111546	58111547	rs255897664	A	49	G	20	0.26	FALSE	NA	NA	NA	FALSE
chr1	58112968	58112969	rs29657219	G	206	A	155	0.697	FALSE	NA	NA	FALSE	FALSE
chr1	58113062	58113063	rs29658055	G	207	A	194	0.933	FALSE	NA	NA	FALSE	FALSE
chr1	58113122	58113123	rs251154249	C	347	T	403	0.837	FALSE	NA	NA	FALSE	FALSE
chr1	58113133	58113134	rs214988525	C	86	T	33	0.21	FALSE	NA	NA	FALSE	NA
chr1	58113589	58113590	rs29658937	T	13	C	20	0.645	FALSE	NA	NA	FALSE	NA
chr1	58114232	58114233	rs29660818	C	129	T	102	0.754	FALSE	NA	NA	FALSE	FALSE
chr1	58114336	58114337	rs240997510	G	34	A	9	0.12	FALSE	NA	NA	FALSE	NA
chr1	58114375	58114376	rs29652821	C	142	G	90	0.537	FALSE	NA	NA	FALSE	FALSE
chr1	58115049	58115050	rs29654726	G	13	A	19	0.693	FALSE	NA	NA	FALSE	NA
chr1	58115069	58115070	rs29654729	A	54	G	58	0.942	FALSE	NA	NA	FALSE	NA
chr1	58115110	58115111	rs29654732	A	46	G	36	0.767	FALSE	NA	NA	FALSE	NA
chr1	58115139	58115140	rs262770761	G	37	A	29	0.777	FALSE	NA	NA	FALSE	NA
chr1	58115162	58115163	rs29655675	T	125	C	82	0.57	FALSE	NA	NA	FALSE	NA
chr1	58115208	58115209	rs29655677	A	63	G	89	0.649	FALSE	NA	NA	FALSE	NA
chr1	58115360	58115361	rs48849273	T	17	G	15	0.937	FALSE	NA	NA	FALSE	NA
chr1	58118409	58118410	rs221838838	G	86	A	49	0.457	FALSE	NA	NA	FALSE	NA
chr1	58118424	58118425	rs239792338	T	167	A	119	0.645	FALSE	NA	NA	FALSE	NA
chr1	58141594	58141595	rs29660888	G	40	A	37	0.944	FALSE	NA	NA	FALSE	NA
chr1	58141636	58141637	rs29660891	C	41	T	64	0.565	FALSE	NA	NA	FALSE	NA
chr1	58141685	58141686	rs29661764	C	20	G	25	0.818	FALSE	NA	NA	FALSE	NA
chr1	58144599	58144600	rs29687649	C	658	T	526	0.755	FALSE	NA	NA	FALSE	NA
chr1	58144771	58144772	rs29687652	G	382	A	302	0.745	FALSE	NA	NA	FALSE	FALSE
chr1	58195042	58195043	rs29696482	G	24	A	6	0.129	FALSE	NA	NA	NA	FALSE
chr1	58195117	58195118	rs31656776	T	98	C	26	0.0867	FALSE	NA	NA	NA	FALSE
chr1	58198603	58198604	rs29697363	A	20	G	16	0.832	FALSE	NA	NA	FALSE	NA
chr1	58199654	58199655	rs51624024	G	25	A	24	1	FALSE	NA	NA	NA	FALSE
chr1	58199656	58199657	rs48717949	A	25	G	22	0.912	FALSE	NA	NA	NA	FALSE
chr1	58205583	58205584	rs48898966	G	54	A	22	0.255	FALSE	NA	NA	FALSE	NA
chr1	58205623	58205624	rs46781559	C	58	A	17	0.124	FALSE	NA	NA	FALSE	NA
chr1	58210452	58210453	rs29696634	T	15	C	16	1	FALSE	NA	FALSE	NA	NA
chr1	58238022	58238023	rs29694287	T	36	C	28	0.771	FALSE	NA	NA	FALSE	FALSE
chr1	58238069	58238070	rs31301622	T	130	C	95	0.673	FALSE	NA	FALSE	FALSE	FALSE
chr1	58238077	58238078	rs29694290	A	16	G	14	0.934	FALSE	NA	NA	NA	FALSE
chr1	58244740	58244741	rs49129358	A	32	G	31	1	FALSE	FALSE	NA	NA	NA
chr1	58257380	58257381	rs29701853	A	28	G	20	0.703	FALSE	NA	NA	NA	FALSE
chr1	58257839	58257840	rs29694748	G	23	A	9	0.291	FALSE	NA	NA	NA	FALSE
chr1	58296437	58296438	rs231628347	C	24	T	48	0.382	FALSE	NA	NA	FALSE	NA
chr1	58296465	58296466	rs213651454	G	11	A	42	0.108	FALSE	NA	NA	FALSE	NA
chr1	58296513	58296514	rs31033067	A	357	G	617	0.446	FALSE	FALSE	FALSE	FALSE	FALSE
chr1	58296525	58296526	rs216845835	T	40	C	44	0.923	FALSE	NA	NA	FALSE	FALSE
chr1	58296572	58296573	rs47979746	T	55	A	92	0.495	FALSE	FALSE	NA	FALSE	FALSE
chr1	58303767	58303768	rs229763861	G	15	A	21	0.723	FALSE	FALSE	NA	NA	NA
chr1	58304000	58304001	rs220376471	T	22	C	21	1	FALSE	NA	NA	NA	FALSE
chr1	58307338	58307339	rs45680927	T	35	C	194	0.0265	FALSE	NA	FALSE	FALSE	NA
chr1	58307380	58307381	rs242683373	G	27	A	68	0.233	FALSE	NA	FALSE	FALSE	NA
chr1	58307468	58307469	rs253600067	C	11	T	63	0.0348	FALSE	NA	NA	FALSE	NA
chr1	58311841	58311842	rs46290651	T	28	C	2	0.0117	FALSE	TRUE	NA	NA	NA
chr1	58315231	58315232	rs233572748	A	3	T	27	0.026	FALSE	NA	NA	FALSE	NA
chr1	58341818	58341819	rs263861588	A	81	G	97	0.816	FALSE	NA	FALSE	FALSE	NA
chr1	58351278	58351279	rs49456309	C	1	T	32	0.00293	TRUE	NA	NA	FALSE	NA
chr1	58351303	58351304	rs47114848	A	8	C	113	0.00211	TRUE	NA	NA	FALSE	NA
chr1	58351353	58351354	rs48330551	G	2	T	85	0.000231	TRUE	NA	NA	TRUE	NA
chr1	58353677	58353678	rs49676450	G	231	A	152	0.565	FALSE	NA	NA	FALSE	NA
chr1	58353707	58353708	rs51137047	A	175	G	165	0.941	FALSE	NA	FALSE	FALSE	NA
chr1	58353726	58353727	rs46432219	T	228	C	224	0.985	FALSE	NA	FALSE	FALSE	NA
chr1	58391524	58391525	rs46653438	G	11	A	23	0.403	FALSE	NA	NA	FALSE	NA
chr1	58391564	58391565	rs46220459	T	2	C	35	0.00568	FALSE	NA	NA	FALSE	NA
chr1	58391639	58391640	rs47536940	C	10	G	79	0.0134	FALSE	NA	NA	FALSE	NA
chr1	58391843	58391844	rs46740432	G	21	A	19	0.949	FALSE	NA	NA	FALSE	NA
chr1	58391928	58391929	rs48305700	C	20	T	19	1	FALSE	NA	NA	FALSE	NA
chr1	58392031	58392032	rs49672223	T	44	C	24	0.448	FALSE	NA	FALSE	FALSE	NA
chr1	58392116	58392117	rs50808270	A	35	T	41	0.86	FALSE	NA	NA	FALSE	NA
chr1	58392133	58392134	rs218409288	G	15	A	28	0.464	FALSE	NA	NA	FALSE	NA
chr1	58392725	58392726	rs261729535	T	171	G	192	0.878	FALSE	FALSE	FALSE	FALSE	FALSE
chr1	58392753	58392754	rs229514532	C	239	G	266	0.885	FALSE	FALSE	NA	FALSE	FALSE
chr1	58392785	58392786	rs216143365	T	12	C	23	0.461	FALSE	FALSE	NA	NA	NA
chr1	58401591	58401592	rs242964542	C	48	T	14	0.13	FALSE	NA	NA	FALSE	NA
chr1	58401653	58401654	rs256621544	A	154	G	70	0.287	FALSE	NA	NA	FALSE	FALSE
chr1	58401702	58401703	rs242530182	A	71	G	116	0.51	FALSE	NA	NA	FALSE	FALSE
chr1	58418280	58418281	rs30607595	A	19	G	17	0.944	FALSE	NA	NA	FALSE	NA
chr1	58420216	58420217	rs45829245	C	36	A	28	0.771	FALSE	NA	NA	FALSE	FALSE
chr1	58420264	58420265	rs258753022	C	48	T	23	0.354	FALSE	NA	NA	FALSE	NA
chr1	58423505	58423506	rs231361875	A	25	T	19	0.768	FALSE	FALSE	NA	NA	NA
chr1	58424003	58424004	rs49922459	T	391	C	425	0.909	FALSE	FALSE	FALSE	FALSE	FALSE
chr1	58424030	58424031	rs261596285	A	104	C	117	0.88	FALSE	FALSE	NA	FALSE	FALSE
chr1	58424079	58424080	rs235047389	G	191	A	155	0.777	FALSE	FALSE	NA	NA	FALSE
chr1	58445162	58445163	rs246870045	A	47	G	56	0.833	FALSE	FALSE	NA	FALSE	FALSE
chr1	58445243	58445244	rs32808970	G	67	A	80	0.822	FALSE	FALSE	FALSE	FALSE	NA
chr1	58454555	58454556	rs47822295	T	34	C	37	0.94	FALSE	FALSE	NA	NA	NA
chr1	58457966	58457967	rs31823569	T	6	C	45	0.0226	FALSE	NA	NA	FALSE	NA
chr1	58475063	58475064	rs213353770	T	7	A	173	0.000295	TRUE	NA	TRUE	FALSE	NA
chr1	58475826	58475827	rs224758284	A	33	G	29	0.898	FALSE	NA	NA	FALSE	NA
chr1	58475831	58475832	rs243266578	T	36	C	31	0.874	FALSE	NA	NA	FALSE	NA
chr1	58504412	58504413	rs32808718	A	21	G	17	0.84	FALSE	NA	NA	FALSE	NA
chr1	58536049	58536050	rs32579608	A	55	G	56	1	FALSE	NA	NA	NA	FALSE
chr1	58577434	58577435	rs217437254	C	16	T	24	0.651	FALSE	NA	FALSE	NA	NA
chr1	58577518	58577519	rs240593892	G	6	A	26	0.106	FALSE	NA	FALSE	NA	NA
chr1	58586296	58586297	rs250903223	C	109	T	116	0.941	FALSE	FALSE	NA	FALSE	FALSE
chr1	58586400	58586401	rs46352159	T	84	C	71	0.831	FALSE	FALSE	NA	FALSE	FALSE
chr1	58586401	58586402	rs229717705	G	81	A	75	0.93	FALSE	FALSE	NA	FALSE	FALSE
chr1	58586563	58586564	rs225576372	C	114	T	106	0.93	FALSE	FALSE	NA	FALSE	FALSE
chr1	58586616	58586617	rs248787733	T	503	G	647	0.725	FALSE	FALSE	FALSE	FALSE	FALSE
chr1	58587701	58587702	rs237491885	T	47	C	6	0.0197	FALSE	NA	NA	FALSE	NA
chr1	58602907	58602908	rs32735146	C	88	T	63	0.66	FALSE	NA	FALSE	FALSE	NA
chr1	58610776	58610777	rs237417049	C	17	T	16	1	FALSE	NA	NA	FALSE	NA
chr1	58610791	58610792	rs261445266	C	37	T	29	0.777	FALSE	NA	FALSE	FALSE	NA
chr1	58617229	58617230	rs32808036	A	44	G	41	0.949	FALSE	NA	NA	NA	FALSE
chr1	58621502	58621503	rs241349246	A	5	G	37	0.0275	FALSE	NA	NA	FALSE	NA
chr1	58622524	58622525	rs32805101	C	91	T	62	0.612	FALSE	NA	FALSE	NA	FALSE
chr1	58625044	58625045	rs212367096	A	65	G	139	0.306	FALSE	NA	NA	FALSE	NA
chr1	58711225	58711226	rs580738688	T	19	C	61	0.141	FALSE	NA	FALSE	FALSE	NA
chr1	58712620	58712621	rs231931486	A	71	G	79	0.898	FALSE	NA	NA	FALSE	FALSE
chr1	58712988	58712989	rs264400413	C	161	T	77	0.318	FALSE	FALSE	FALSE	FALSE	FALSE
chr1	58714014	58714015	rs252849511	G	9	A	26	0.225	FALSE	NA	FALSE	NA	NA
chr1	58714022	58714023	rs221049805	A	346	G	411	0.812	FALSE	NA	FALSE	FALSE	FALSE
chr1	58714045	58714046	rs239790802	C	98	T	108	0.904	FALSE	NA	NA	FALSE	FALSE
chr1	58714086	58714087	rs6235429	A	163	G	201	0.776	FALSE	NA	FALSE	FALSE	FALSE
chr1	58714203	58714204	rs6236002	C	36	T	40	0.916	FALSE	NA	FALSE	FALSE	NA
chr1	58715700	58715701	rs217686461	G	18	A	14	0.814	FALSE	FALSE	NA	NA	NA
chr1	58715848	58715849	rs252704431	A	14	C	16	0.934	FALSE	NA	FALSE	NA	NA
chr1	58716145	58716146	rs264303080	A	7	G	31	0.0911	FALSE	FALSE	NA	NA	NA
chr1	58716459	58716460	rs227679907	G	54	T	57	0.961	FALSE	FALSE	NA	NA	FALSE
chr1	58716509	58716510	rs6273105	T	14	C	17	0.872	FALSE	FALSE	NA	NA	NA
chr1	58720161	58720162	rs257941346	G	99	T	152	0.561	FALSE	NA	NA	FALSE	FALSE
chr1	58720263	58720264	rs32804488	T	213	C	379	0.425	FALSE	NA	NA	FALSE	FALSE
chr1	58720303	58720304	rs265066359	A	126	T	337	0.179	FALSE	NA	NA	FALSE	FALSE
chr1	58720308	58720309	rs230014219	G	14	A	76	0.0367	FALSE	NA	NA	FALSE	NA
chr1	58721051	58721052	rs227607796	G	36	A	31	0.874	FALSE	FALSE	NA	NA	NA
chr1	58721080	58721081	rs256618445	T	24	A	18	0.758	FALSE	FALSE	NA	NA	NA
chr1	58721128	58721129	rs32803653	A	16	G	21	0.782	FALSE	FALSE	NA	NA	NA
chr1	58721209	58721210	rs249514393	G	90	A	51	0.451	FALSE	FALSE	NA	NA	FALSE
chr1	58727184	58727185	rs253785662	A	19	G	27	0.691	FALSE	NA	NA	NA	FALSE
chr1	58727221	58727222	rs222595787	T	40	C	56	0.67	FALSE	NA	FALSE	NA	FALSE
chr1	58727268	58727269	rs240770676	C	24	T	30	0.807	FALSE	NA	NA	NA	FALSE
chr1	58727298	58727299	rs258075368	T	98	C	137	0.651	FALSE	NA	NA	NA	FALSE
chr1	58733851	58733852	rs226571782	T	31	A	20	0.605	FALSE	NA	FALSE	NA	NA
chr1	58736154	58736155	rs248097061	A	36	G	40	0.916	FALSE	NA	FALSE	NA	NA
chr1	58736174	58736175	rs222641234	A	34	T	26	0.757	FALSE	NA	FALSE	NA	NA
chr1	58737316	58737317	rs259596588	C	15	T	17	0.937	FALSE	NA	NA	NA	FALSE
chr1	58744802	58744803	rs254624929	G	90	A	42	0.314	FALSE	NA	FALSE	NA	NA
chr1	58744868	58744869	rs32802257	C	39	T	210	0.0284	FALSE	NA	NA	FALSE	FALSE
chr1	58744876	58744877	rs253619980	A	43	G	15	0.195	FALSE	NA	FALSE	NA	NA
chr1	58747094	58747095	rs220675608	T	8	C	95	0.00392	FALSE	TRUE	NA	FALSE	NA
chr1	58747552	58747553	rs32806551	G	22	A	17	0.792	FALSE	NA	FALSE	NA	NA
chr1	58747621	58747622	rs32806549	A	33	G	6	0.0561	FALSE	NA	FALSE	NA	NA
chr1	58761611	58761612	rs32799893	C	89	T	149	0.484	FALSE	FALSE	NA	FALSE	FALSE
chr1	58761647	58761648	rs250968347	C	180	T	246	0.668	FALSE	FALSE	FALSE	FALSE	FALSE
chr1	58774128	58774129	rs218656070	C	230	T	59	0.0701	FALSE	FALSE	NA	NA	FALSE
chr1	58774147	58774148	rs229747660	G	165	A	31	0.0308	FALSE	FALSE	NA	NA	TRUE
chr1	58795086	58795087	rs221403686	C	20	T	15	0.772	FALSE	NA	NA	FALSE	NA
chr1	58795134	58795135	rs241595593	T	24	C	20	0.86	FALSE	NA	NA	FALSE	NA
chr1	58795368	58795369	rs246911323	C	427	G	365	0.828	FALSE	FALSE	FALSE	FALSE	FALSE
chr1	58795397	58795398	rs258796209	C	143	A	116	0.78	FALSE	FALSE	FALSE	FALSE	FALSE
chr1	58795636	58795637	rs221893076	T	18	C	12	0.676	FALSE	FALSE	NA	NA	NA
chr1	58795644	58795645	rs32803804	G	65	A	57	0.875	FALSE	NA	FALSE	FALSE	FALSE
chr1	58795693	58795694	rs264563168	G	143	A	55	0.201	FALSE	NA	FALSE	FALSE	FALSE
chr1	58795694	58795695	rs223032233	C	136	A	55	0.225	FALSE	NA	FALSE	FALSE	FALSE
chr1	58795967	58795968	rs32802760	G	67	T	45	0.606	FALSE	NA	FALSE	FALSE	FALSE
chr1	58797516	58797517	rs32802026	A	86	G	92	0.938	FALSE	FALSE	NA	NA	FALSE
chr1	58797689	58797690	rs256184033	T	24	G	30	0.807	FALSE	FALSE	NA	NA	NA
chr1	58797695	58797696	rs32801161	G	25	T	23	0.957	FALSE	FALSE	NA	NA	NA
chr1	58802375	58802376	rs235390961	C	44	T	63	0.645	FALSE	FALSE	NA	NA	NA
chr1	58802610	58802611	rs246867089	C	38	T	26	0.646	FALSE	FALSE	NA	NA	NA
chr1	58803773	58803774	rs215039569	A	23	G	45	0.4	FALSE	FALSE	NA	NA	NA
chr1	58806851	58806852	rs223382746	G	108	T	228	0.307	FALSE	FALSE	NA	NA	FALSE
chr1	58806903	58806904	rs247318410	G	43	A	59	0.688	FALSE	FALSE	NA	NA	FALSE
chr1	58831131	58831132	rs225993365	G	7	A	25	0.155	FALSE	NA	NA	NA	FALSE
chr1	58936947	58936948	rs32798157	G	79	A	156	0.356	FALSE	NA	FALSE	NA	NA
chr1	58937480	58937481	rs32797335	G	40	A	23	0.494	FALSE	FALSE	NA	NA	NA
chr1	58937692	58937693	rs32796543	C	39	A	12	0.155	FALSE	FALSE	NA	NA	NA
chr1	58937701	58937702	rs32796541	C	54	T	13	0.0809	FALSE	FALSE	NA	NA	NA
chr1	58937745	58937746	rs32796539	C	52	T	22	0.276	FALSE	FALSE	NA	NA	NA
chr1	58937753	58937754	rs32796537	T	92	G	15	0.0246	FALSE	FALSE	NA	NA	NA
chr1	58937769	58937770	rs32796535	G	19	A	30	0.591	FALSE	FALSE	NA	NA	NA
chr1	58937798	58937799	rs32795823	C	80	T	21	0.0884	FALSE	FALSE	NA	NA	NA
chr1	58937942	58937943	rs32795819	G	25	A	5	0.0827	FALSE	FALSE	NA	NA	NA
chr1	58945681	58945682	rs32795165	T	83	G	67	0.783	FALSE	NA	FALSE	FALSE	NA
chr1	58946140	58946141	rs225986910	A	15	G	26	0.525	FALSE	NA	NA	FALSE	NA
chr1	58946141	58946142	rs244521792	T	20	C	32	0.576	FALSE	NA	NA	FALSE	NA
chr1	58946223	58946224	rs32794547	C	80	T	76	0.958	FALSE	NA	FALSE	FALSE	NA
chr1	58949739	58949740	rs266244061	C	32	A	5	0.0421	FALSE	FALSE	NA	NA	NA
chr1	58949831	58949832	rs32797751	A	69	C	23	0.16	FALSE	FALSE	NA	NA	NA
chr1	58949832	58949833	rs258879977	G	72	A	24	0.158	FALSE	FALSE	NA	NA	NA
chr1	58951487	58951488	rs32796921	C	224	T	289	0.726	FALSE	NA	FALSE	FALSE	FALSE
chr1	58951502	58951503	rs32796920	G	178	A	34	0.0318	FALSE	NA	FALSE	FALSE	TRUE
chr1	58951991	58951992	rs32796172	A	28	T	59	0.338	FALSE	NA	FALSE	NA	NA
chr1	58952037	58952038	rs32796170	T	47	C	58	0.795	FALSE	NA	FALSE	FALSE	NA
chr1	58952976	58952977	rs32796164	A	21	G	12	0.536	FALSE	FALSE	NA	NA	NA
chr1	58953281	58953282	rs32795325	T	23	C	10	0.346	FALSE	FALSE	NA	NA	NA
chr1	58953846	58953847	rs32794333	A	216	G	163	0.7	FALSE	FALSE	NA	NA	FALSE
chr1	58953876	58953877	rs32794331	G	509	A	317	0.51	FALSE	FALSE	NA	NA	FALSE
chr1	58955986	58955987	rs32791997	G	24	C	26	0.958	FALSE	FALSE	NA	NA	NA
chr1	58956448	58956449	rs32799102	T	140	C	99	0.64	FALSE	FALSE	FALSE	NA	FALSE
chr1	58956514	58956515	rs242354656	G	33	T	17	0.424	FALSE	FALSE	NA	NA	NA
chr1	58956527	58956528	rs32799100	C	10	G	21	0.409	FALSE	NA	NA	NA	FALSE
chr1	58957981	58957982	rs32797507	G	133	A	26	0.0361	FALSE	NA	NA	FALSE	NA
chr1	58957989	58957990	rs264298723	A	159	C	26	0.0207	FALSE	NA	NA	FALSE	NA
chr1	58958019	58958020	rs32797505	T	53	G	11	0.0575	FALSE	NA	NA	FALSE	NA
chr1	58958067	58958068	rs215034195	A	289	G	111	0.192	FALSE	NA	FALSE	FALSE	FALSE
chr1	58958070	58958071	rs232640509	A	67	T	50	0.708	FALSE	NA	NA	FALSE	NA
chr1	58958144	58958145	rs32796693	C	53	T	8	0.0268	FALSE	NA	NA	FALSE	NA
chr1	58958148	58958149	rs235508274	C	63	T	23	0.198	FALSE	NA	FALSE	FALSE	NA
chr1	58961302	58961303	rs32799376	C	20	T	13	0.645	FALSE	NA	FALSE	NA	NA
chr1	58961386	58961387	rs32799374	G	34	A	24	0.681	FALSE	NA	FALSE	NA	NA
chr1	58961393	58961394	rs261964494	A	42	G	63	0.601	FALSE	NA	FALSE	FALSE	NA
chr1	58961473	58961474	rs51604408	A	30	G	29	1	FALSE	NA	FALSE	NA	NA
chr1	58962038	58962039	rs242886716	G	43	A	10	0.0821	FALSE	NA	NA	FALSE	NA
chr1	58965842	58965843	rs47576713	A	4	G	38	0.0158	FALSE	NA	NA	FALSE	NA
chr1	58970310	58970311	rs225066913	A	116	T	35	0.116	FALSE	NA	FALSE	FALSE	NA
chr1	58973029	58973030	rs248504157	A	57	C	40	0.653	FALSE	NA	NA	FALSE	NA
chr1	58973059	58973060	rs223122433	C	61	G	32	0.405	FALSE	NA	NA	FALSE	NA
chr1	58973122	58973123	rs48364929	A	55	G	127	0.262	FALSE	NA	NA	FALSE	FALSE
chr1	58973127	58973128	rs45781699	T	9	G	32	0.14	FALSE	NA	NA	FALSE	NA
chr1	58973422	58973423	rs217309948	G	143	A	179	0.761	FALSE	NA	FALSE	FALSE	FALSE
chr1	58973431	58973432	rs234017103	G	130	A	167	0.735	FALSE	NA	FALSE	FALSE	FALSE
chr1	58973492	58973493	rs3677095	C	746	T	703	0.935	FALSE	FALSE	FALSE	FALSE	FALSE
chr1	58973566	58973567	rs217210454	C	156	G	181	0.842	FALSE	FALSE	NA	NA	FALSE
chr1	58974006	58974007	rs242488646	T	12	G	19	0.626	FALSE	NA	NA	FALSE	NA
chr1	58974140	58974141	rs31732108	A	266	G	185	0.617	FALSE	FALSE	FALSE	FALSE	FALSE
chr1	58974166	58974167	rs50411778	A	132	G	83	0.531	FALSE	FALSE	NA	FALSE	FALSE
chr1	58988701	58988702	rs49006277	A	17	G	61	0.109	FALSE	NA	NA	FALSE	NA
chr1	58995520	58995521	rs237403553	A	179	G	100	0.427	FALSE	FALSE	NA	NA	FALSE
chr1	58995553	58995554	rs37485853	G	117	A	43	0.184	FALSE	FALSE	NA	NA	NA
chr1	59009517	59009518	rs234437124	T	36	C	28	0.771	FALSE	FALSE	FALSE	NA	NA
chr1	59057161	59057162	rs259150701	T	80	C	85	0.947	FALSE	NA	FALSE	FALSE	NA
chr1	59058324	59058325	rs30597940	G	57	A	25	0.292	FALSE	FALSE	NA	NA	NA
chr1	59068203	59068204	rs220378315	T	13	A	17	0.803	FALSE	NA	FALSE	NA	NA
chr1	59102255	59102256	rs221965700	C	31	T	9	0.151	FALSE	NA	NA	FALSE	NA
chr1	59110611	59110612	rs229800248	G	60	A	74	0.79	FALSE	NA	FALSE	FALSE	NA
chr1	59110764	59110765	rs249520457	A	138	C	125	0.899	FALSE	NA	FALSE	FALSE	FALSE
chr1	59110775	59110776	rs253621044	A	93	G	87	0.939	FALSE	NA	NA	FALSE	FALSE
chr1	59119771	59119772	rs31174446	A	501	G	520	0.96	FALSE	FALSE	FALSE	FALSE	FALSE
chr1	59119845	59119846	rs223992662	G	454	A	397	0.853	FALSE	FALSE	NA	FALSE	FALSE
chr1	59119856	59119857	rs246677064	A	46	T	34	0.711	FALSE	FALSE	NA	NA	NA
chr1	59120054	59120055	rs235093598	T	298	G	254	0.827	FALSE	FALSE	FALSE	FALSE	FALSE
chr1	59120098	59120099	rs254086629	C	108	T	94	0.858	FALSE	NA	NA	FALSE	FALSE
chr1	59120108	59120109	rs217327602	C	1020	T	721	0.627	FALSE	FALSE	FALSE	FALSE	FALSE
chr1	59120169	59120170	rs47107794	G	66	C	68	0.984	FALSE	NA	FALSE	FALSE	FALSE
chr1	59134536	59134537	rs221479617	T	29	C	31	0.965	FALSE	NA	NA	NA	FALSE
chr1	59134596	59134597	rs37307457	T	176	G	91	0.369	FALSE	NA	NA	NA	FALSE
chr1	59134637	59134638	rs261530762	G	149	A	20	0.0118	FALSE	NA	NA	NA	TRUE
chr1	59157750	59157751	rs39017095	T	17	A	16	1	FALSE	NA	NA	FALSE	NA
chr1	59158054	59158055	rs231340410	T	277	C	299	0.919	FALSE	NA	FALSE	FALSE	NA
chr1	59161083	59161084	rs259707428	C	29	T	24	0.843	FALSE	NA	FALSE	NA	NA
chr1	59161132	59161133	rs231418112	G	25	A	5	0.0827	FALSE	NA	FALSE	NA	NA
chr1	59165825	59165826	rs212050259	C	79	T	7	0.00522	FALSE	NA	NA	FALSE	NA
chr1	59165890	59165891	rs236309272	A	27	G	5	0.0674	FALSE	NA	NA	FALSE	NA
chr1	59167813	59167814	rs37020946	G	25	A	14	0.506	FALSE	NA	FALSE	NA	NA
chr1	59168948	59168949	rs30659619	T	14	C	17	0.872	FALSE	NA	FALSE	NA	NA
chr1	59169741	59169742	rs224285340	G	27	A	33	0.825	FALSE	NA	FALSE	FALSE	NA
chr1	59169967	59169968	rs31498572	T	20	C	27	0.739	FALSE	NA	FALSE	NA	NA
chr1	59170369	59170370	rs37213036	T	20	C	13	0.645	FALSE	NA	FALSE	NA	NA
chr1	59175150	59175151	rs36862249	G	14	A	24	0.54	FALSE	NA	NA	FALSE	NA
chr1	59175198	59175199	rs38984073	G	54	A	55	1	FALSE	NA	NA	FALSE	NA
chr1	59178630	59178631	rs31642340	C	2	T	214	5.99e-06	TRUE	NA	NA	TRUE	NA
chr1	59201222	59201223	rs38871569	T	66	A	47	0.662	FALSE	NA	NA	FALSE	NA
chr1	59201764	59201765	rs6350281	T	95	C	242	0.204	FALSE	NA	NA	FALSE	NA
chr1	59201767	59201768	rs31598864	A	18	G	82	0.0561	FALSE	NA	NA	FALSE	NA
chr1	59201807	59201808	rs31351042	C	49	G	182	0.0819	FALSE	NA	NA	FALSE	NA
chr1	59201984	59201985	rs32622128	T	11	C	24	0.373	FALSE	NA	NA	FALSE	NA
chr1	59202165	59202166	rs38302946	G	14	A	21	0.662	FALSE	NA	NA	FALSE	NA
chr1	59208562	59208563	rs38246998	A	50	G	0	0.00013	TRUE	NA	NA	TRUE	NA
chr1	59208806	59208807	rs39463985	C	29	T	3	0.021	FALSE	NA	NA	FALSE	NA
chr1	59211177	59211178	rs256201145	A	32	G	42	0.744	FALSE	NA	FALSE	FALSE	NA
chr1	59211182	59211183	rs220075101	C	15	T	18	0.879	FALSE	NA	NA	FALSE	NA
chr1	59211804	59211805	rs228728580	T	62	C	51	0.809	FALSE	NA	FALSE	FALSE	NA
chr1	59211840	59211841	rs254425706	C	202	T	151	0.691	FALSE	NA	NA	FALSE	NA
chr1	59212200	59212201	rs3675875	C	115	T	100	0.857	FALSE	NA	NA	FALSE	NA
chr1	59212218	59212219	rs261440567	G	30	A	25	0.848	FALSE	NA	NA	FALSE	NA
chr1	59212326	59212327	rs36921208	T	84	C	97	0.855	FALSE	NA	FALSE	FALSE	NA
chr1	59221560	59221561	rs31613520	T	18	C	94	0.0376	FALSE	NA	FALSE	FALSE	NA
chr1	59221815	59221816	rs257177088	G	9	A	66	0.0181	FALSE	NA	NA	FALSE	NA
chr1	59222257	59222258	rs6240760	T	22	C	48	0.326	FALSE	NA	NA	FALSE	NA
chr1	59228587	59228588	rs222348615	G	25	A	79	0.138	FALSE	NA	NA	FALSE	NA
chr1	59236984	59236985	rs38269208	C	17	G	24	0.705	FALSE	NA	NA	NA	FALSE
chr1	59237241	59237242	rs213309119	G	130	A	217	0.482	FALSE	FALSE	NA	NA	FALSE
chr1	59237261	59237262	rs48467915	G	32	A	43	0.72	FALSE	NA	NA	NA	FALSE
chr1	59237360	59237361	rs37473423	A	1200	G	1423	0.811	FALSE	FALSE	FALSE	FALSE	FALSE
chr1	59237384	59237385	rs39180769	C	569	T	515	0.89	FALSE	FALSE	FALSE	FALSE	FALSE
chr1	59237662	59237663	rs238135438	G	42	A	22	0.421	FALSE	NA	NA	FALSE	NA
chr1	59237727	59237728	rs235137080	C	18	T	29	0.576	FALSE	FALSE	NA	NA	NA
chr1	59238105	59238106	rs31913884	A	381	G	376	0.988	FALSE	FALSE	FALSE	FALSE	FALSE
chr1	59286664	59286665	rs37059202	G	10	A	23	0.346	FALSE	NA	NA	NA	FALSE
chr1	59309278	59309279	rs36827281	A	6	G	29	0.0796	FALSE	NA	NA	NA	FALSE
chr1	59309319	59309320	rs37289153	T	4	C	29	0.0359	FALSE	NA	NA	NA	FALSE
chr1	59309322	59309323	rs223676828	G	4	C	27	0.0441	FALSE	NA	NA	NA	FALSE
chr1	59316172	59316173	rs257727914	A	89	G	109	0.79	FALSE	FALSE	NA	NA	FALSE
chr1	59317580	59317581	rs256175107	G	27	T	4	0.0441	FALSE	NA	NA	FALSE	NA
chr1	59321393	59321394	rs38313800	T	17	C	21	0.84	FALSE	NA	NA	NA	FALSE
chr1	59321662	59321663	rs263324173	G	33	A	70	0.328	FALSE	NA	NA	FALSE	NA
chr1	59321676	59321677	rs231460219	C	232	T	218	0.936	FALSE	NA	FALSE	FALSE	NA
chr1	59322007	59322008	rs37486802	A	33	G	27	0.825	FALSE	NA	NA	FALSE	NA
chr1	59322105	59322106	rs37097580	C	36	T	38	0.971	FALSE	NA	NA	FALSE	NA
chr1	59322256	59322257	rs218168477	G	68	C	56	0.808	FALSE	NA	NA	FALSE	NA
chr1	59322298	59322299	rs37699366	A	82	G	42	0.378	FALSE	NA	NA	FALSE	NA
chr1	59322323	59322324	rs37956011	G	42	A	35	0.834	FALSE	NA	NA	FALSE	NA
chr1	59322600	59322601	rs36257903	C	107	G	123	0.856	FALSE	NA	FALSE	FALSE	NA
chr1	59322693	59322694	rs223870467	G	155	C	159	0.979	FALSE	NA	FALSE	FALSE	NA
chr1	59322750	59322751	rs217562597	C	42	T	38	0.92	FALSE	NA	NA	FALSE	NA
chr1	59322884	59322885	rs251935600	C	17	A	23	0.748	FALSE	NA	NA	FALSE	NA
chr1	59322918	59322919	rs37332886	T	16	A	22	0.736	FALSE	NA	NA	FALSE	NA
chr1	59341025	59341026	rs246348458	T	14	C	24	0.54	FALSE	NA	NA	NA	FALSE
chr1	59341068	59341069	rs214246583	T	16	C	17	1	FALSE	NA	NA	NA	FALSE
chr1	59341073	59341074	rs36956666	A	17	G	17	1	FALSE	NA	NA	NA	FALSE
chr1	59357056	59357057	rs238269757	A	15	T	63	0.0747	FALSE	NA	FALSE	FALSE	NA
chr1	59360801	59360802	rs36587864	C	13	A	19	0.693	FALSE	NA	NA	FALSE	NA
chr1	59362768	59362769	rs226415362	A	4	G	65	0.00262	TRUE	NA	NA	FALSE	NA
chr1	59363551	59363552	rs245368828	C	4	T	214	2.8e-05	TRUE	NA	NA	TRUE	NA
chr1	59368265	59368266	rs37104365	T	308	C	329	0.93	FALSE	NA	NA	FALSE	NA
chr1	59368278	59368279	rs264002073	G	309	A	267	0.842	FALSE	NA	NA	FALSE	NA
chr1	59368382	59368383	rs234218350	T	86	C	90	0.962	FALSE	NA	NA	FALSE	NA
chr1	59371497	59371498	rs36563185	C	61	T	49	0.785	FALSE	NA	NA	FALSE	NA
chr1	59383300	59383301	rs37193335	G	78	A	75	0.971	FALSE	NA	NA	FALSE	FALSE
chr1	59385824	59385825	rs214435938	A	142	G	9	0.00129	TRUE	NA	NA	FALSE	NA
chr1	59385896	59385897	rs224616182	T	76	C	6	0.00401	FALSE	NA	NA	FALSE	NA
chr1	59388073	59388074	rs37058664	A	36	G	11	0.158	FALSE	NA	NA	FALSE	NA
chr1	59389359	59389360	rs223488162	A	170	G	25	0.0149	FALSE	NA	NA	FALSE	NA
chr1	59391911	59391912	rs241726501	C	52	T	47	0.913	FALSE	NA	NA	FALSE	NA
chr1	59391947	59391948	rs259122709	A	425	G	182	0.243	FALSE	NA	FALSE	FALSE	FALSE
chr1	59391965	59391966	rs223751074	T	213	C	116	0.405	FALSE	NA	NA	FALSE	FALSE
chr1	59394778	59394779	rs36605234	G	26	A	20	0.777	FALSE	NA	FALSE	NA	NA
chr1	59396165	59396166	rs37445277	G	46	C	62	0.704	FALSE	NA	NA	FALSE	NA
chr1	59399024	59399025	rs246365497	C	18	A	32	0.49	FALSE	NA	NA	FALSE	NA
chr1	59404031	59404032	rs37442835	A	26	G	84	0.13	FALSE	NA	NA	FALSE	NA
chr1	59404062	59404063	rs37547969	C	17	T	47	0.206	FALSE	NA	NA	FALSE	NA
chr1	59423103	59423104	rs214625774	G	47	A	35	0.717	FALSE	NA	NA	FALSE	NA
chr1	59425701	59425702	rs242634589	T	19	C	28	0.656	FALSE	NA	NA	FALSE	NA
chr1	59430976	59430977	rs241995406	T	19	G	27	0.691	FALSE	NA	FALSE	NA	NA
chr1	59434207	59434208	rs37980382	T	45	C	47	0.977	FALSE	NA	FALSE	NA	FALSE
chr1	59434241	59434242	rs228784187	A	80	C	50	0.536	FALSE	NA	FALSE	NA	FALSE
chr1	59434345	59434346	rs36696696	G	45	A	90	0.359	FALSE	NA	FALSE	NA	FALSE
chr1	59434350	59434351	rs36987131	C	38	T	80	0.328	FALSE	NA	FALSE	NA	FALSE
chr1	59436154	59436155	rs37753965	G	16	A	25	0.613	FALSE	NA	NA	FALSE	NA
chr1	59436380	59436381	rs264486043	G	23	A	22	1	FALSE	NA	NA	FALSE	NA
chr1	59436397	59436398	rs229062108	T	26	C	31	0.853	FALSE	NA	NA	FALSE	NA
chr1	59436461	59436462	rs252052549	T	26	C	35	0.727	FALSE	NA	NA	FALSE	NA
chr1	59436547	59436548	rs37377821	C	373	T	385	0.967	FALSE	NA	FALSE	FALSE	NA
chr1	59436571	59436572	rs213733208	G	200	A	143	0.646	FALSE	NA	FALSE	FALSE	NA
chr1	59436603	59436604	rs237240379	C	46	T	38	0.822	FALSE	NA	FALSE	NA	NA
chr1	59436627	59436628	rs39857182	G	602	T	618	0.972	FALSE	NA	FALSE	FALSE	NA
chr1	59439309	59439310	rs36986312	G	260	T	279	0.925	FALSE	NA	FALSE	FALSE	NA
chr1	59439366	59439367	rs247473452	A	74	T	55	0.701	FALSE	NA	NA	FALSE	NA
chr1	59439469	59439470	rs36630780	T	51	C	51	1	FALSE	NA	NA	FALSE	NA
chr1	59439489	59439490	rs38613113	T	35	A	48	0.696	FALSE	NA	FALSE	FALSE	NA
chr1	59439567	59439568	rs37496182	C	44	T	44	1	FALSE	NA	FALSE	FALSE	NA
chr1	59446337	59446338	rs259094532	A	80	G	83	0.973	FALSE	NA	NA	FALSE	NA
chr1	59446719	59446720	rs36543997	A	75	G	28	0.202	FALSE	NA	NA	FALSE	FALSE
chr1	59456972	59456973	rs231631935	A	15	G	21	0.723	FALSE	NA	NA	NA	FALSE
chr1	59458157	59458158	rs250152457	T	20	C	11	0.513	FALSE	NA	NA	NA	FALSE
chr1	59477480	59477481	rs255177652	C	32	G	46	0.653	FALSE	NA	FALSE	NA	NA
chr1	59477560	59477561	rs242082726	A	15	G	31	0.386	FALSE	NA	FALSE	NA	NA
chr1	59482001	59482002	rs243963652	C	258	A	279	0.917	FALSE	FALSE	FALSE	FALSE	FALSE
chr1	59482533	59482534	rs250154436	T	47	C	44	0.953	FALSE	FALSE	NA	NA	FALSE
chr1	59482952	59482953	rs218048815	A	38	G	32	0.849	FALSE	NA	NA	FALSE	FALSE
chr1	59483813	59483814	rs245162241	A	37	T	54	0.632	FALSE	NA	NA	FALSE	FALSE
chr1	59483867	59483868	rs257342803	A	52	G	35	0.617	FALSE	NA	NA	FALSE	FALSE
chr1	59484473	59484474	rs13473171	T	19	C	21	0.949	FALSE	NA	NA	FALSE	NA
chr1	59485004	59485005	rs214091413	G	13	T	22	0.558	FALSE	NA	NA	FALSE	NA
chr1	59485339	59485340	rs32832318	C	53	G	39	0.701	FALSE	NA	NA	FALSE	FALSE
chr1	59485359	59485360	rs239943348	G	22	A	15	0.678	FALSE	NA	NA	NA	FALSE
chr1	59485783	59485784	rs13473173	T	17	C	29	0.53	FALSE	NA	NA	FALSE	NA
chr1	59487053	59487054	rs32831396	A	21	C	9	0.347	FALSE	NA	NA	FALSE	NA
chr1	59487563	59487564	rs240782881	T	56	C	94	0.491	FALSE	NA	NA	FALSE	NA
chr1	59487658	59487659	rs32830758	G	25	A	16	0.613	FALSE	NA	NA	FALSE	NA
chr1	59487679	59487680	rs32830756	G	126	A	115	0.908	FALSE	NA	FALSE	FALSE	FALSE
chr1	59488088	59488089	rs226558944	C	71	T	49	0.63	FALSE	NA	NA	FALSE	NA
chr1	59488132	59488133	rs255431153	G	31	T	12	0.261	FALSE	NA	NA	FALSE	NA
chr1	59488607	59488608	rs32829322	C	21	A	17	0.84	FALSE	NA	NA	NA	FALSE
chr1	59488716	59488717	rs32829318	G	17	A	21	0.84	FALSE	NA	NA	NA	FALSE
chr1	59492402	59492403	rs582377626	A	44	G	0	0.00021	TRUE	NA	NA	TRUE	NA
chr1	59498096	59498097	rs255880258	G	39	T	16	0.275	FALSE	NA	NA	NA	FALSE
chr1	59498152	59498153	rs251676471	C	52	T	27	0.404	FALSE	NA	NA	NA	FALSE
chr1	59498406	59498407	rs221385568	G	142	A	59	0.238	FALSE	NA	NA	FALSE	NA
chr1	59498464	59498465	rs243833428	A	29	T	50	0.49	FALSE	NA	NA	FALSE	NA
chr1	59498471	59498472	rs264347968	T	22	C	38	0.502	FALSE	NA	NA	FALSE	NA
chr1	59502602	59502603	rs246137312	C	11	G	51	0.0641	FALSE	NA	NA	FALSE	NA
chr1	59502612	59502613	rs256566522	C	17	T	39	0.308	FALSE	NA	NA	FALSE	NA
chr1	59503804	59503805	rs253682742	A	510	G	746	0.595	FALSE	NA	FALSE	FALSE	NA
chr1	59503950	59503951	rs229155819	T	20	A	24	0.86	FALSE	NA	NA	FALSE	NA
chr1	59508909	59508910	rs32834001	C	18	T	12	0.676	FALSE	NA	NA	NA	FALSE
chr1	59508976	59508977	rs32834000	A	18	C	23	0.802	FALSE	NA	NA	NA	FALSE
chr1	59516386	59516387	rs32829626	T	40	G	103	0.211	FALSE	NA	NA	NA	FALSE
chr1	59516486	59516487	rs32828472	G	142	A	168	0.822	FALSE	NA	NA	NA	FALSE
chr1	59516656	59516657	rs32828470	T	22	C	29	0.758	FALSE	NA	NA	NA	FALSE
chr1	59520441	59520442	rs218480413	C	31	T	54	0.479	FALSE	NA	NA	NA	FALSE
chr1	59523579	59523580	rs32832967	A	15	G	15	1	FALSE	NA	NA	NA	FALSE
chr1	59550421	59550422	rs236940825	T	28	C	57	0.362	FALSE	NA	FALSE	NA	FALSE
chr1	59569469	59569470	rs238109305	G	32	A	121	0.0827	FALSE	NA	NA	FALSE	FALSE
chr1	59569555	59569556	rs250098112	T	41	C	478	0.00202	TRUE	NA	NA	FALSE	FALSE
chr1	59580266	59580267	rs32823513	T	15	G	26	0.525	FALSE	NA	NA	NA	FALSE
chr1	59580481	59580482	rs32823511	C	24	T	13	0.484	FALSE	NA	NA	NA	FALSE
chr1	59584828	59584829	rs217645230	C	41	T	29	0.673	FALSE	NA	FALSE	NA	FALSE
chr1	59593161	59593162	rs239676499	T	49	C	33	0.62	FALSE	NA	NA	FALSE	NA
chr1	59604097	59604098	rs32829506	A	47	G	11	0.0801	FALSE	NA	NA	NA	FALSE
chr1	59604158	59604159	rs237804402	C	45	T	4	0.00919	FALSE	NA	NA	NA	TRUE
chr1	59610073	59610074	rs32824871	T	118	C	56	0.318	FALSE	NA	FALSE	NA	FALSE
chr1	59613967	59613968	rs211826048	A	23	G	26	0.915	FALSE	NA	NA	NA	FALSE
chr1	59613985	59613986	rs236114439	G	38	A	36	0.971	FALSE	NA	NA	NA	FALSE
chr1	59651389	59651390	rs246861873	A	76	G	24	0.139	FALSE	NA	NA	FALSE	NA
chr1	59668594	59668595	rs255166109	A	75	G	68	0.908	FALSE	NA	FALSE	FALSE	NA
chr1	59670063	59670064	rs229012756	C	138	A	104	0.704	FALSE	FALSE	FALSE	FALSE	FALSE
chr1	59670857	59670858	rs255668718	G	66	A	61	0.931	FALSE	FALSE	NA	FALSE	NA
chr1	59684888	59684889	rs237399727	C	81	T	100	0.783	FALSE	FALSE	NA	NA	FALSE
chr1	59684914	59684915	rs242618532	A	149	G	200	0.688	FALSE	FALSE	FALSE	NA	FALSE
chr1	59687555	59687556	rs229688410	A	13	G	27	0.393	FALSE	NA	FALSE	NA	NA
chr1	59720067	59720068	rs32818453	A	58	G	53	0.922	FALSE	NA	FALSE	NA	FALSE
chr1	59720156	59720157	rs213059880	C	106	A	103	0.979	FALSE	FALSE	FALSE	NA	FALSE
chr1	59730275	59730276	rs245893872	A	52	C	62	0.829	FALSE	NA	NA	NA	FALSE
chr1	59730307	59730308	rs247762554	C	22	G	17	0.792	FALSE	NA	NA	NA	FALSE
chr1	59734233	59734234	rs219235387	T	33	C	47	0.66	FALSE	NA	NA	NA	FALSE
chr1	59739762	59739763	rs32821548	A	29	G	75	0.218	FALSE	NA	NA	NA	FALSE
chr1	59740135	59740136	rs215557799	C	61	T	67	0.915	FALSE	NA	NA	NA	FALSE
chr1	59749202	59749203	rs237386528	T	32	A	17	0.448	FALSE	NA	NA	NA	FALSE
chr1	59749294	59749295	rs32818051	T	34	C	41	0.83	FALSE	NA	NA	NA	FALSE
chr1	59749304	59749305	rs213589051	C	49	A	33	0.62	FALSE	NA	NA	NA	FALSE
chr1	59755441	59755442	rs32815594	T	5	G	29	0.0555	FALSE	FALSE	NA	NA	NA
chr1	59755455	59755456	rs32821941	T	19	C	93	0.0448	FALSE	TRUE	NA	NA	FALSE
chr1	59762756	59762757	rs213901030	T	18	G	15	0.879	FALSE	NA	NA	NA	FALSE
chr1	59764571	59764572	rs264143730	G	18	A	17	1	FALSE	NA	FALSE	NA	NA
chr1	59766819	59766820	rs256918660	T	15	C	17	0.937	FALSE	NA	NA	NA	FALSE
chr1	59797996	59797997	rs32816719	G	35	A	48	0.696	FALSE	NA	NA	NA	FALSE
chr1	59798047	59798048	rs223586585	C	19	G	17	0.944	FALSE	NA	NA	NA	FALSE
chr1	59830450	59830451	rs263876736	C	26	T	9	0.225	FALSE	NA	NA	NA	FALSE
chr1	59833776	59833777	rs32814902	C	57	A	53	0.941	FALSE	NA	FALSE	NA	FALSE
chr1	59833777	59833778	rs255033125	T	60	A	57	0.963	FALSE	NA	FALSE	NA	FALSE
chr1	59883874	59883875	rs232960303	C	12	T	19	0.626	FALSE	NA	FALSE	NA	NA
chr1	59883892	59883893	rs250806168	T	79	C	84	0.946	FALSE	FALSE	FALSE	NA	FALSE
chr1	59888265	59888266	rs214340237	A	16	G	18	0.941	FALSE	NA	NA	NA	FALSE
chr1	59894183	59894184	rs50599373	T	21	C	19	0.949	FALSE	NA	NA	NA	FALSE
chr1	59902795	59902796	rs246887518	T	17	C	14	0.872	FALSE	NA	NA	NA	FALSE
chr1	59906121	59906122	rs238488849	A	111	T	6	0.00103	TRUE	NA	TRUE	NA	NA
chr1	59907187	59907188	rs248154599	A	15	G	18	0.879	FALSE	NA	NA	NA	FALSE
chr1	59907192	59907193	rs224701689	G	11	C	27	0.297	FALSE	NA	NA	NA	FALSE
chr1	59907294	59907295	rs247719616	C	1	T	34	0.00238	TRUE	TRUE	NA	NA	NA
chr1	59907879	59907880	rs218244113	A	13	G	19	0.693	FALSE	NA	NA	NA	FALSE
chr1	59907884	59907885	rs242776675	A	13	G	18	0.746	FALSE	NA	NA	NA	FALSE
chr1	59911102	59911103	rs261553403	A	24	G	13	0.484	FALSE	FALSE	NA	NA	NA
chr1	59911174	59911175	rs247881386	A	24	G	6	0.129	FALSE	FALSE	NA	NA	NA
chr1	59912887	59912888	rs226757098	A	1722	C	1672	0.967	FALSE	FALSE	FALSE	FALSE	FALSE
chr1	59912911	59912912	rs250281064	C	1165	T	1139	0.976	FALSE	FALSE	FALSE	FALSE	FALSE
chr1	59913801	59913802	rs586433561	C	81	T	46	0.456	FALSE	FALSE	NA	NA	FALSE
chr1	59915988	59915989	rs50246184	G	23	A	26	0.915	FALSE	NA	NA	NA	FALSE
chr1	59916046	59916047	rs212880790	G	22	A	13	0.558	FALSE	NA	NA	NA	FALSE
chr1	59933165	59933166	rs228653753	G	12	A	115	0.00631	FALSE	NA	FALSE	FALSE	NA
chr1	59933205	59933206	rs247421632	C	6	A	144	0.000386	TRUE	NA	NA	FALSE	NA
chr1	59944005	59944006	rs215630059	A	32	G	43	0.72	FALSE	NA	NA	NA	FALSE
chr1	59944057	59944058	rs224702495	G	91	A	78	0.845	FALSE	NA	NA	NA	FALSE
chr1	59945531	59945532	rs48190648	C	24	A	15	0.596	FALSE	NA	NA	NA	FALSE
chr1	59967484	59967485	rs260537926	A	133	G	154	0.846	FALSE	FALSE	FALSE	FALSE	FALSE
chr1	59979737	59979738	rs244492028	A	5	G	27	0.0674	FALSE	NA	NA	FALSE	NA
chr1	59995860	59995861	rs46542056	C	32	A	15	0.364	FALSE	NA	NA	NA	FALSE
chr1	60016538	60016539	rs107757145	G	17	T	14	0.872	FALSE	FALSE	NA	NA	NA
chr1	60042847	60042848	rs221771854	G	20	C	103	0.0379	FALSE	FALSE	NA	NA	FALSE
chr1	60042886	60042887	rs242151820	C	11	G	77	0.0187	FALSE	NA	NA	NA	TRUE
chr1	60042914	60042915	rs223339404	C	23	A	140	0.0218	FALSE	TRUE	NA	NA	TRUE
chr1	60042973	60042974	rs257478906	G	29	A	100	0.108	FALSE	FALSE	NA	NA	FALSE
chr1	60043270	60043271	rs246911574	C	12	T	31	0.261	FALSE	NA	NA	NA	FALSE
chr1	60054833	60054834	rs237019106	G	15	A	28	0.464	FALSE	FALSE	NA	NA	NA
chr1	60097658	60097659	rs259471211	C	44	T	43	1	FALSE	FALSE	NA	FALSE	NA
chr1	60097861	60097862	rs234281291	A	63	T	72	0.871	FALSE	FALSE	NA	FALSE	FALSE
chr1	60097942	60097943	rs46483970	G	148	A	146	0.992	FALSE	NA	FALSE	FALSE	FALSE
chr1	60097973	60097974	rs219376546	A	92	G	88	0.963	FALSE	FALSE	NA	FALSE	FALSE
chr1	60098229	60098230	rs254273847	A	233	G	265	0.861	FALSE	FALSE	FALSE	FALSE	FALSE
chr1	60098483	60098484	rs216290974	G	18	C	25	0.718	FALSE	FALSE	NA	NA	NA
chr1	60098553	60098554	rs234216148	G	236	T	275	0.835	FALSE	FALSE	FALSE	FALSE	FALSE
chr1	60098554	60098555	rs246015655	T	23	C	50	0.326	FALSE	FALSE	FALSE	NA	NA
chr1	60098620	60098621	rs260720975	C	22	T	23	1	FALSE	NA	NA	NA	FALSE
chr1	60098714	60098715	rs251895316	T	41	C	46	0.901	FALSE	FALSE	NA	NA	FALSE
chr1	60123810	60123811	rs261193738	A	1	G	77	0.000117	TRUE	NA	NA	TRUE	NA
chr1	60123828	60123829	rs50659267	G	2	T	74	0.000392	TRUE	NA	NA	FALSE	NA
chr1	60147118	60147119	SPRETEiJ_snv4891	T	31	C	1	0.00327	TRUE	NA	NA	FALSE	NA
chr1	60152900	60152901	rs244660104	G	35	A	1	0.00215	TRUE	NA	NA	NA	TRUE
chr1	60170367	60170368	rs258784440	G	12	A	19	0.626	FALSE	NA	NA	FALSE	NA
chr1	60170372	60170373	rs230829061	G	14	T	20	0.709	FALSE	NA	NA	FALSE	NA
chr1	60170390	60170391	rs242758747	C	24	T	31	0.774	FALSE	NA	NA	FALSE	NA
chr1	60178897	60178898	rs255540812	C	48	G	101	0.323	FALSE	NA	NA	FALSE	NA
chr1	60180366	60180367	rs233582011	G	1463	C	1489	0.981	FALSE	FALSE	FALSE	FALSE	FALSE
chr1	60180440	60180441	rs252539371	A	1511	C	1624	0.92	FALSE	FALSE	FALSE	FALSE	FALSE
chr1	60180465	60180466	rs265369511	C	107	A	116	0.921	FALSE	FALSE	NA	NA	FALSE
chr1	60180473	60180474	rs225030543	G	112	T	104	0.928	FALSE	FALSE	NA	NA	FALSE
chr1	60180860	60180861	rs250572720	C	195	G	174	0.88	FALSE	FALSE	FALSE	FALSE	FALSE
chr1	60180926	60180927	rs242804218	A	19	G	18	1	FALSE	NA	NA	NA	FALSE
chr1	60180939	60180940	rs265954256	A	26	T	13	0.421	FALSE	NA	NA	NA	FALSE
chr1	60180977	60180978	rs243334676	G	23	T	11	0.403	FALSE	NA	NA	NA	FALSE
chr1	60181080	60181081	rs229043977	A	41	C	21	0.407	FALSE	NA	NA	FALSE	FALSE
chr1	60181167	60181168	rs253608965	T	106	A	93	0.867	FALSE	NA	FALSE	FALSE	FALSE
chr1	60269513	60269514	rs51727672	A	104	C	94	0.9	FALSE	NA	NA	FALSE	NA
chr1	60269525	60269526	rs48081468	C	138	T	126	0.908	FALSE	NA	NA	FALSE	NA
chr1	60272696	60272697	rs46260801	G	76	T	97	0.749	FALSE	FALSE	FALSE	NA	FALSE
chr1	60294074	60294075	rs240948884	T	167	C	8	0.000497	TRUE	NA	NA	FALSE	NA
chr1	60294130	60294131	rs223313942	C	202	T	13	0.00106	TRUE	NA	NA	FALSE	NA
chr1	60343230	60343231	rs215529872	T	576	C	583	0.988	FALSE	FALSE	FALSE	FALSE	FALSE
chr1	60343248	60343249	rs258883853	A	1137	G	889	0.73	FALSE	FALSE	FALSE	FALSE	FALSE
chr1	60343580	60343581	rs47149576	A	20	C	55	0.201	FALSE	NA	NA	FALSE	NA
chr1	60343596	60343597	rs231967931	A	20	G	52	0.229	FALSE	NA	NA	FALSE	FALSE
chr1	60344078	60344079	rs50188310	A	48	C	54	0.894	FALSE	FALSE	FALSE	NA	FALSE
chr1	60345805	60345806	rs263788532	A	35	G	6	0.0476	FALSE	NA	FALSE	NA	NA
chr1	60352594	60352595	rs46146211	G	71	A	2	0.000458	TRUE	NA	TRUE	NA	NA
chr1	60409337	60409338	rs260402042	C	21	A	23	0.953	FALSE	NA	NA	NA	FALSE
chr1	60409396	60409397	rs221999228	C	86	G	198	0.257	FALSE	FALSE	NA	FALSE	FALSE
chr1	60409437	60409438	rs219862406	C	145	G	296	0.326	FALSE	FALSE	FALSE	FALSE	FALSE
chr1	60416885	60416886	rs254524629	T	30	C	6	0.0728	FALSE	NA	NA	NA	FALSE
chr1	60429072	60429073	rs29696541	C	32	T	41	0.769	FALSE	FALSE	NA	NA	FALSE
chr1	60447186	60447187	rs29697825	G	17	T	17	1	FALSE	FALSE	NA	NA	NA
chr1	60485704	60485705	rs29704507	T	20	A	15	0.772	FALSE	NA	NA	NA	FALSE
chr1	60492586	60492587	rs262420429	T	34	C	36	0.97	FALSE	NA	FALSE	NA	NA
chr1	60501684	60501685	rs29703472	T	18	C	21	0.895	FALSE	NA	NA	FALSE	NA
chr1	60509072	60509073	rs29700773	T	23	C	29	0.801	FALSE	NA	NA	FALSE	NA
chr1	60510800	60510801	rs250808066	G	14	T	20	0.709	FALSE	NA	NA	FALSE	NA
chr1	60510802	60510803	rs237000526	A	15	G	15	1	FALSE	NA	NA	FALSE	NA
chr1	60510856	60510857	rs249815127	T	7	C	37	0.0566	FALSE	NA	NA	FALSE	NA
chr1	60521002	60521003	rs29707222	C	21	G	13	0.6	FALSE	NA	NA	NA	FALSE
chr1	60563165	60563166	rs241649931	G	150	T	109	0.666	FALSE	NA	NA	FALSE	NA
chr1	60563254	60563255	rs259057324	C	67	A	86	0.745	FALSE	NA	NA	FALSE	NA
chr1	60564205	60564206	rs235361291	C	31	G	6	0.0666	FALSE	NA	NA	FALSE	NA
chr1	60565326	60565327	rs215691343	A	19	T	21	0.949	FALSE	NA	NA	FALSE	NA
chr1	60565424	60565425	rs255820317	G	25	A	18	0.718	FALSE	NA	NA	FALSE	NA
chr1	60565432	60565433	rs213747926	C	25	T	19	0.768	FALSE	NA	NA	FALSE	NA
chr1	60566250	60566251	rs229516621	G	53	A	42	0.775	FALSE	NA	NA	FALSE	FALSE
chr1	60566802	60566803	rs251805315	T	40	G	39	1	FALSE	NA	NA	NA	FALSE
chr1	60567501	60567502	rs228900522	A	66	T	80	0.806	FALSE	NA	FALSE	FALSE	FALSE
chr1	60570855	60570856	rs253403233	G	5	A	106	0.000756	TRUE	NA	NA	FALSE	NA
chr1	60570893	60570894	rs233403121	A	0	G	74	2.85e-05	TRUE	NA	NA	TRUE	NA
chr1	60570958	60570959	rs223070118	C	0	G	86	1.58e-05	TRUE	NA	NA	TRUE	NA
chr1	60571801	60571802	rs261253633	C	259	T	273	0.945	FALSE	NA	NA	FALSE	FALSE
chr1	60571813	60571814	rs218152190	C	50	T	35	0.655	FALSE	NA	NA	FALSE	NA
chr1	60571838	60571839	rs29703003	G	157	A	156	1	FALSE	NA	NA	FALSE	FALSE
chr1	60572963	60572964	rs249646097	T	52	G	91	0.458	FALSE	NA	NA	FALSE	NA
chr1	60596923	60596924	rs29703926	T	231	C	193	0.807	FALSE	NA	NA	FALSE	FALSE
chr1	60596933	60596934	rs221612177	G	162	A	91	0.433	FALSE	NA	NA	FALSE	FALSE
chr1	60598574	60598575	rs240814112	T	18	C	17	1	FALSE	NA	NA	FALSE	NA
chr1	60599093	60599094	rs217103216	T	164	C	146	0.878	FALSE	NA	NA	FALSE	FALSE
chr1	60599165	60599166	rs29704911	C	78	T	61	0.751	FALSE	NA	NA	FALSE	FALSE
chr1	60599186	60599187	rs29705794	C	67	T	59	0.879	FALSE	NA	NA	FALSE	FALSE
chr1	60599228	60599229	rs221318138	A	83	G	121	0.613	FALSE	NA	NA	FALSE	FALSE
chr1	60599307	60599308	rs29705796	C	58	T	70	0.814	FALSE	NA	NA	FALSE	FALSE
chr1	60609092	60609093	rs29707317	A	34	C	47	0.689	FALSE	NA	NA	NA	FALSE
chr1	60609695	60609696	rs238805828	T	15	C	17	0.937	FALSE	NA	NA	NA	FALSE
chr1	60609734	60609735	rs29709025	C	25	T	22	0.912	FALSE	NA	NA	NA	FALSE
chr1	60612264	60612265	rs29712557	C	77	T	73	0.956	FALSE	NA	NA	FALSE	FALSE
chr1	60615099	60615100	rs264099266	A	22	G	59	0.209	FALSE	NA	FALSE	NA	NA
chr1	60622052	60622053	rs218486347	C	29	T	36	0.806	FALSE	NA	NA	NA	FALSE
chr1	60622069	60622070	rs235045886	C	20	T	18	0.946	FALSE	NA	NA	NA	FALSE
chr1	60623619	60623620	rs29701238	A	99	T	131	0.707	FALSE	NA	FALSE	FALSE	FALSE
chr1	60623700	60623701	rs29701241	C	31	T	40	0.763	FALSE	NA	NA	NA	FALSE
chr1	60628367	60628368	rs29708152	A	27	G	38	0.681	FALSE	NA	NA	FALSE	NA
chr1	60628613	60628614	rs29708925	G	19	A	18	1	FALSE	NA	NA	FALSE	NA
chr1	60628687	60628688	rs260065951	C	20	A	31	0.605	FALSE	NA	NA	FALSE	NA
chr1	60637171	60637172	rs214038515	C	12	G	22	0.497	FALSE	NA	NA	FALSE	NA
chr1	60639272	60639273	rs222624953	G	53	T	44	0.823	FALSE	NA	NA	FALSE	FALSE
chr1	60639273	60639274	rs231041982	C	52	A	45	0.867	FALSE	NA	NA	FALSE	FALSE
chr1	60639321	60639322	rs248466288	G	22	T	19	0.9	FALSE	NA	NA	NA	FALSE
chr1	60641411	60641412	CASTEiJ_snv1339	G	63	T	32	0.381	FALSE	NA	NA	FALSE	FALSE
chr1	60641412	60641413	CASTEiJ_snv1340	A	67	T	33	0.358	FALSE	NA	NA	FALSE	FALSE
chr1	60641434	60641435	SPRETEiJ_snv4929	G	18	A	15	0.879	FALSE	NA	NA	FALSE	NA
chr1	60641587	60641588	SPRETEiJ_snv4933	T	22	A	19	0.9	FALSE	NA	NA	FALSE	NA
chr1	60641830	60641831	CASTEiJ_snv1342	T	48	C	46	0.977	FALSE	NA	NA	FALSE	FALSE
chr1	60641837	60641838	CASTEiJ_snv1343	T	46	C	40	0.875	FALSE	NA	NA	FALSE	FALSE
chr1	60642298	60642299	CASTEiJ_snv1349	C	30	T	25	0.848	FALSE	NA	NA	NA	FALSE
chr1	60646305	60646306	CASTEiJ_snv1396	A	68	G	65	0.967	FALSE	NA	NA	NA	FALSE
chr1	60646324	60646325	CASTEiJ_snv1397	T	57	C	77	0.696	FALSE	NA	NA	NA	FALSE
chr1	60646399	60646400	CASTEiJ_snv1398	A	71	G	116	0.51	FALSE	NA	NA	NA	FALSE
chr1	60646435	60646436	CASTEiJ_snv1399	A	49	G	71	0.63	FALSE	NA	NA	NA	FALSE
chr1	60650361	60650362	SPRETEiJ_snv5035	T	28	G	39	0.69	FALSE	NA	NA	FALSE	NA
chr1	60650434	60650435	CASTEiJ_snv1445	A	15	G	16	1	FALSE	NA	NA	FALSE	NA
chr1	60651138	60651139	CASTEiJ_snv1462	C	16	T	36	0.324	FALSE	NA	NA	NA	FALSE
chr1	60651165	60651166	CASTEiJ_snv1463	C	15	G	16	1	FALSE	NA	NA	NA	FALSE
chr1	60652667	60652668	CASTEiJ_snv1488	G	35	A	34	1	FALSE	FALSE	NA	NA	FALSE
chr1	60652845	60652846	CASTEiJ_snv1489	T	96	C	104	0.923	FALSE	NA	FALSE	NA	FALSE
chr1	60655486	60655487	PWKPhJ_snv1776	C	27	T	22	0.831	FALSE	NA	FALSE	NA	NA
chr1	60655594	60655595	PWKPhJ_snv1777	C	28	T	29	1	FALSE	NA	NA	NA	FALSE
chr1	60655755	60655756	PWKPhJ_snv1778	A	26	T	34	0.757	FALSE	NA	NA	NA	FALSE
chr1	60655817	60655818	CASTEiJ_snv1509	A	59	G	79	0.704	FALSE	NA	NA	NA	FALSE
chr1	60655865	60655866	PWKPhJ_snv1781	C	21	T	18	0.895	FALSE	NA	NA	NA	FALSE
chr1	60656129	60656130	CASTEiJ_snv1512	A	18	G	17	1	FALSE	NA	NA	NA	FALSE
chr1	60657206	60657207	PWKPhJ_snv1799	C	24	T	29	0.843	FALSE	NA	FALSE	NA	NA
chr1	60657248	60657249	CASTEiJ_snv1519	T	28	C	63	0.296	FALSE	NA	FALSE	NA	FALSE
chr1	60658935	60658936	CASTEiJ_snv1543	C	25	T	27	0.96	FALSE	NA	NA	FALSE	NA
chr1	60658962	60658963	CASTEiJ_snv1544	T	32	G	29	0.931	FALSE	NA	NA	FALSE	NA
chr1	60659006	60659007	PWKPhJ_snv1817	G	14	A	17	0.872	FALSE	NA	FALSE	NA	NA
chr1	60659197	60659198	CASTEiJ_snv1546	A	73	G	124	0.475	FALSE	NA	NA	FALSE	NA
chr1	60659283	60659284	CASTEiJ_snv1547	G	57	T	46	0.792	FALSE	NA	NA	FALSE	NA
chr1	60659926	60659927	SPRETEiJ_snv5164	T	47	C	36	0.745	FALSE	NA	NA	FALSE	NA
chr1	60660814	60660815	CASTEiJ_snv1559	C	15	T	42	0.206	FALSE	NA	NA	FALSE	NA
chr1	60660853	60660854	CASTEiJ_snv1560	G	19	T	76	0.0794	FALSE	NA	NA	FALSE	NA
chr1	60662343	60662344	CASTEiJ_snv1575	G	44	C	0	0.00021	TRUE	NA	NA	TRUE	NA
chr1	60662442	60662443	CASTEiJ_snv1576	A	348	C	455	0.709	FALSE	NA	NA	FALSE	FALSE
chr1	60662458	60662459	CASTEiJ_snv1577	A	213	G	293	0.66	FALSE	NA	NA	FALSE	NA
chr1	60662554	60662555	SPRETEiJ_snv5198	G	85	A	45	0.401	FALSE	NA	NA	FALSE	NA
chr1	60662614	60662615	CASTEiJ_snv1578	C	52	T	35	0.617	FALSE	NA	NA	FALSE	NA
chr1	60662616	60662617	CASTEiJ_snv1579	T	61	C	38	0.542	FALSE	NA	NA	FALSE	NA
chr1	60662736	60662737	CASTEiJ_snv1580	C	28	T	47	0.515	FALSE	NA	NA	FALSE	NA
chr1	60662737	60662738	CASTEiJ_snv1581	A	29	G	49	0.507	FALSE	NA	NA	FALSE	NA
chr1	60662792	60662793	CASTEiJ_snv1582	C	52	T	79	0.583	FALSE	NA	NA	FALSE	NA
chr1	60662841	60662842	SPRETEiJ_snv5200	T	36	A	27	0.735	FALSE	NA	NA	FALSE	NA
chr1	60668029	60668030	CASTEiJ_snv1644	C	61	G	37	0.519	FALSE	NA	NA	FALSE	NA
chr1	60668497	60668498	CASTEiJ_snv1646	G	72	A	29	0.238	FALSE	NA	FALSE	FALSE	FALSE
chr1	60669610	60669611	CASTEiJ_snv1659	T	22	A	57	0.226	FALSE	NA	NA	FALSE	NA
chr1	60669727	60669728	CASTEiJ_snv1660	T	6	C	24	0.129	FALSE	NA	NA	FALSE	NA
chr1	60669744	60669745	CASTEiJ_snv1661	A	13	G	49	0.105	FALSE	NA	NA	FALSE	NA
chr1	60715862	60715863	CASTEiJ_snv1899	A	40	G	44	0.923	FALSE	NA	NA	NA	FALSE
chr1	60716103	60716104	CASTEiJ_snv1900	T	166	C	267	0.512	FALSE	NA	FALSE	NA	FALSE
chr1	60716106	60716107	CASTEiJ_snv1901	T	158	C	280	0.43	FALSE	NA	FALSE	NA	FALSE
chr1	60716722	60716723	CASTEiJ_snv1903	T	18	G	14	0.814	FALSE	NA	NA	NA	FALSE
chr1	60718811	60718812	CASTEiJ_snv1926	T	163	C	235	0.615	FALSE	NA	FALSE	FALSE	FALSE
chr1	60756148	60756149	CASTEiJ_snv2069	A	13	G	17	0.803	FALSE	NA	NA	NA	FALSE
chr1	60758324	60758325	CASTEiJ_snv2081	T	23	C	13	0.52	FALSE	NA	NA	NA	FALSE
chr1	60758369	60758370	CASTEiJ_snv2083	T	17	G	17	1	FALSE	NA	NA	NA	FALSE
chr1	60773418	60773419	CASTEiJ_snv2158	T	85	C	74	0.862	FALSE	FALSE	NA	NA	NA
chr1	60775241	60775242	CASTEiJ_snv2167	G	25	A	25	1	FALSE	NA	NA	NA	FALSE
chr1	60775253	60775254	CASTEiJ_snv2168	A	17	G	20	0.89	FALSE	NA	NA	NA	FALSE
chr1	60811019	60811020	SPRETEiJ_snv6979	A	33	G	8	0.102	FALSE	NA	NA	FALSE	NA
chr1	60821442	60821443	rs6294799	T	23	C	7	0.188	FALSE	NA	NA	FALSE	NA
chr1	60821553	60821554	rs6295395	C	88	T	11	0.0122	FALSE	NA	NA	FALSE	NA
chr1	60821735	60821736	rs226672515	T	73	C	0	3.01e-05	TRUE	NA	NA	TRUE	NA
chr1	60821744	60821745	rs238942728	G	57	T	0	7.86e-05	TRUE	NA	NA	TRUE	NA
chr1	60821795	60821796	rs29745647	G	87	A	6	0.00249	TRUE	NA	NA	FALSE	NA
chr1	60823147	60823148	rs245734231	T	436	C	454	0.957	FALSE	FALSE	FALSE	FALSE	FALSE
chr1	60824484	60824485	rs247077831	T	21	C	12	0.536	FALSE	NA	NA	NA	FALSE
chr1	60824689	60824690	rs245733480	T	15	A	16	1	FALSE	NA	NA	NA	FALSE
chr1	60824699	60824700	rs29743198	G	249	T	142	0.44	FALSE	NA	NA	FALSE	FALSE
chr1	60824890	60824891	rs29743201	A	64	G	29	0.307	FALSE	NA	NA	FALSE	NA
chr1	60824951	60824952	rs243423294	T	30	C	11	0.238	FALSE	NA	NA	FALSE	NA
chr1	60827242	60827243	rs222839832	T	502	C	478	0.947	FALSE	NA	FALSE	FALSE	NA
chr1	60827266	60827267	rs259747693	G	93	A	75	0.78	FALSE	NA	NA	FALSE	NA
chr1	60828225	60828226	rs215471629	C	58	T	34	0.493	FALSE	NA	NA	FALSE	NA
chr1	60829971	60829972	rs225869844	G	40	A	36	0.916	FALSE	NA	NA	FALSE	FALSE
chr1	60830071	60830072	rs241328615	C	121	G	120	1	FALSE	NA	NA	FALSE	FALSE
chr1	60847146	60847147	rs29742584	T	27	C	110	0.0695	FALSE	NA	NA	FALSE	FALSE
chr1	60852531	60852532	rs224150692	T	43	C	44	1	FALSE	NA	NA	NA	FALSE
chr1	60857815	60857816	rs29744959	A	34	C	17	0.401	FALSE	NA	NA	NA	FALSE
chr1	60860094	60860095	rs219484501	G	102	A	4	0.000503	TRUE	NA	NA	FALSE	NA
chr1	60860095	60860096	rs245131922	C	102	T	4	0.000503	TRUE	NA	NA	FALSE	NA
chr1	60860867	60860868	rs29742895	A	15	T	18	0.879	FALSE	FALSE	NA	NA	NA
chr1	60863235	60863236	rs29748620	C	54	G	92	0.479	FALSE	NA	NA	FALSE	FALSE
chr1	60865371	60865372	rs29745204	T	52	C	30	0.484	FALSE	FALSE	NA	NA	FALSE
chr1	60866171	60866172	rs236008751	A	47	T	2	0.00206	TRUE	NA	NA	FALSE	NA
chr1	60866174	60866175	rs261370563	C	40	T	2	0.00361	TRUE	NA	NA	FALSE	NA
chr1	60866181	60866182	rs220054392	C	30	T	7	0.0992	FALSE	NA	NA	FALSE	NA
chr1	60868515	60868516	rs245073086	T	72	C	59	0.802	FALSE	FALSE	NA	NA	NA
chr1	60868586	60868587	rs261735729	T	101	C	112	0.896	FALSE	FALSE	NA	FALSE	FALSE
chr1	60868667	60868668	rs223765954	A	29	G	24	0.843	FALSE	FALSE	NA	NA	NA
chr1	60898575	60898576	CASTEiJ_snv2501	T	36	G	21	0.512	FALSE	FALSE	NA	NA	NA
chr1	60898601	60898602	CASTEiJ_snv2502	T	34	C	11	0.18	FALSE	FALSE	NA	NA	NA
chr1	60898663	60898664	CASTEiJ_snv2503	G	23	A	13	0.52	FALSE	FALSE	NA	NA	NA
chr1	60899366	60899367	CASTEiJ_snv2506	C	54	A	4	0.00499	FALSE	TRUE	NA	NA	NA
chr1	60899414	60899415	CASTEiJ_snv2507	A	55	C	13	0.077	FALSE	FALSE	NA	NA	NA
chr1	60916424	60916425	CASTEiJ_snv2630	G	58	A	67	0.861	FALSE	FALSE	NA	NA	NA
chr1	60937466	60937467	CASTEiJ_snv2743	C	19	T	20	1	FALSE	FALSE	NA	NA	NA
chr1	60940816	60940817	CASTEiJ_snv2764	T	68	C	41	0.51	FALSE	FALSE	NA	NA	NA
chr1	60959201	60959202	CASTEiJ_snv2904	T	41	C	48	0.855	FALSE	NA	FALSE	NA	FALSE
chr1	60960691	60960692	CASTEiJ_snv2915	C	200	T	204	0.983	FALSE	NA	FALSE	FALSE	FALSE
chr1	60961223	60961224	CASTEiJ_snv2922	C	32	T	33	1	FALSE	NA	NA	NA	FALSE
chr1	60961230	60961231	CASTEiJ_snv2923	G	41	C	44	0.949	FALSE	NA	NA	NA	FALSE
chr1	60961282	60961283	PWKPhJ_snv3541	A	132	G	138	0.959	FALSE	FALSE	FALSE	FALSE	FALSE
chr1	61001939	61001940	PWKPhJ_snv3780	G	27	T	11	0.297	FALSE	FALSE	NA	NA	NA
chr1	61001967	61001968	CASTEiJ_snv3243	C	93	T	44	0.322	FALSE	FALSE	NA	NA	NA
chr1	61002009	61002010	CASTEiJ_snv3244	A	34	G	17	0.401	FALSE	FALSE	NA	NA	NA
chr1	61136179	61136180	CASTEiJ_snv4059	G	17	T	14	0.872	FALSE	NA	NA	NA	FALSE
chr1	61136444	61136445	SPRETEiJ_snv11158	A	18	T	14	0.814	FALSE	NA	NA	NA	FALSE
chr1	61139351	61139352	rs233805311	G	26	A	46	0.473	FALSE	FALSE	FALSE	NA	NA
chr1	61142131	61142132	rs29789208	C	38	T	14	0.225	FALSE	NA	NA	NA	FALSE
chr1	61142288	61142289	rs29790174	A	27	G	14	0.443	FALSE	NA	NA	NA	FALSE
chr1	61143678	61143679	rs237441698	G	42	A	70	0.505	FALSE	NA	NA	FALSE	NA
chr1	61146365	61146366	rs226873263	A	35	G	59	0.502	FALSE	NA	FALSE	NA	FALSE
chr1	61147716	61147717	rs255789243	A	15	T	41	0.218	FALSE	NA	NA	FALSE	NA
chr1	61147719	61147720	rs29786600	C	14	T	36	0.253	FALSE	NA	NA	FALSE	NA
chr1	61181350	61181351	rs29787452	A	118	C	184	0.544	FALSE	FALSE	FALSE	FALSE	FALSE
chr1	61187577	61187578	rs51879533	T	10	C	21	0.409	FALSE	NA	NA	NA	FALSE
chr1	61187585	61187586	rs29787907	T	32	C	66	0.348	FALSE	NA	FALSE	NA	FALSE
chr1	61203423	61203424	rs29791058	T	27	C	35	0.764	FALSE	NA	NA	NA	FALSE
chr1	61203456	61203457	rs220110356	A	18	C	18	1	FALSE	NA	NA	NA	FALSE
chr1	61206637	61206638	rs240677276	A	17	G	17	1	FALSE	NA	NA	NA	FALSE
chr1	61206640	61206641	rs29786318	A	29	G	20	0.668	FALSE	NA	NA	NA	FALSE
chr1	61209070	61209071	rs29787046	C	27	T	4	0.0441	FALSE	NA	NA	NA	FALSE
chr1	61264305	61264306	rs221188896	C	0	A	45	0.000193	TRUE	NA	NA	TRUE	NA
chr1	61264340	61264341	rs29794687	A	1	C	74	0.000137	TRUE	NA	NA	TRUE	NA
chr1	61264349	61264350	rs29794690	T	4	A	168	7.31e-05	TRUE	NA	NA	TRUE	NA
chr1	61277516	61277517	rs236114183	G	21	A	12	0.536	FALSE	NA	FALSE	NA	NA
chr1	61298281	61298282	rs253750052	C	16	T	22	0.736	FALSE	NA	FALSE	NA	NA
chr1	61300580	61300581	rs254668125	C	26	T	32	0.82	FALSE	NA	NA	FALSE	NA
chr1	61309859	61309860	rs29801106	T	23	C	18	0.802	FALSE	NA	FALSE	NA	NA
chr1	61316909	61316910	rs29801757	C	31	T	22	0.691	FALSE	NA	FALSE	NA	NA
chr1	61336550	61336551	rs233706999	A	35	C	24	0.652	FALSE	NA	NA	NA	FALSE
chr1	61373644	61373645	rs264014252	A	20	T	31	0.605	FALSE	NA	FALSE	NA	NA
chr1	61373831	61373832	rs29801978	C	25	T	5	0.0827	FALSE	NA	NA	NA	FALSE
chr1	61373969	61373970	rs249674549	C	56	T	31	0.449	FALSE	NA	FALSE	NA	FALSE
chr1	61376407	61376408	rs232794606	T	23	G	22	1	FALSE	NA	NA	FALSE	NA
chr1	61377307	61377308	rs213770113	T	287	C	263	0.907	FALSE	FALSE	FALSE	FALSE	FALSE
chr1	61377317	61377318	rs236826880	C	32	A	46	0.653	FALSE	NA	FALSE	FALSE	NA
chr1	61378494	61378495	rs249100741	C	59	G	55	0.943	FALSE	NA	FALSE	NA	FALSE
chr1	61386439	61386440	rs29797776	G	1	A	42	0.00113	TRUE	NA	NA	FALSE	NA
chr1	61386504	61386505	rs235154043	T	4	C	26	0.049	FALSE	NA	NA	FALSE	NA
chr1	61388216	61388217	rs29800881	A	42	G	26	0.552	FALSE	NA	NA	NA	FALSE
chr1	61540313	61540314	rs250605312	G	16	T	31	0.429	FALSE	NA	NA	NA	FALSE
chr1	61638443	61638444	rs260876336	T	27	G	42	0.585	FALSE	NA	NA	FALSE	FALSE
chr1	61638567	61638568	rs234653832	A	17	C	21	0.84	FALSE	NA	NA	NA	FALSE
chr1	61639446	61639447	rs215762833	T	15	G	21	0.723	FALSE	NA	NA	NA	FALSE
chr1	61639451	61639452	rs236809267	T	16	C	19	0.885	FALSE	NA	NA	NA	FALSE
chr1	61642125	61642126	rs49338548	G	27	A	18	0.643	FALSE	NA	NA	NA	FALSE
chr1	61660109	61660110	rs29836116	A	25	T	29	0.884	FALSE	NA	FALSE	NA	NA
chr1	61702931	61702932	rs29841045	A	44	G	20	0.325	FALSE	NA	NA	NA	FALSE
chr1	61702932	61702933	rs262999396	G	45	C	21	0.34	FALSE	NA	NA	NA	FALSE
chr1	61702971	61702972	rs29841048	C	45	T	29	0.584	FALSE	NA	NA	NA	FALSE
chr1	61743069	61743070	CASTEiJ_snv4302	A	20	C	24	0.86	FALSE	NA	NA	NA	FALSE
chr1	61771421	61771422	SPRETEiJ_snv12098	G	67	A	47	0.647	FALSE	FALSE	NA	NA	FALSE
chr1	61771490	61771491	CASTEiJ_snv4508	C	112	T	96	0.841	FALSE	FALSE	FALSE	FALSE	FALSE
chr1	61820416	61820417	CASTEiJ_snv4699	G	25	A	16	0.613	FALSE	NA	NA	NA	FALSE
chr1	61846686	61846687	SPRETEiJ_snv13229	C	33	G	8	0.102	FALSE	NA	NA	FALSE	NA
chr1	61867879	61867880	CASTEiJ_snv5034	G	54	A	42	0.756	FALSE	NA	FALSE	NA	FALSE
chr1	61874761	61874762	CASTEiJ_snv5070	T	22	C	25	0.912	FALSE	NA	NA	NA	FALSE
chr1	61874783	61874784	CASTEiJ_snv5071	C	41	T	26	0.574	FALSE	NA	NA	NA	FALSE
chr1	61874824	61874825	CASTEiJ_snv5072	C	35	T	21	0.536	FALSE	NA	NA	NA	FALSE
chr1	61874828	61874829	CASTEiJ_snv5073	C	47	T	37	0.772	FALSE	NA	NA	NA	FALSE
chr1	61927598	61927599	rs221588883	G	13	A	31	0.301	FALSE	FALSE	NA	NA	NA
chr1	61928326	61928327	rs29871524	T	71	C	40	0.454	FALSE	FALSE	NA	NA	NA
chr1	61928347	61928348	rs235853220	C	48	G	36	0.723	FALSE	FALSE	NA	NA	NA
chr1	61933802	61933803	rs29873604	C	66	A	51	0.743	FALSE	FALSE	NA	NA	NA
chr1	61964764	61964765	rs29880706	T	4	A	29	0.0359	FALSE	FALSE	NA	NA	NA
chr1	61967273	61967274	rs231397848	A	74	C	36	0.346	FALSE	FALSE	NA	NA	FALSE
chr1	61969129	61969130	rs258992017	A	23	T	55	0.268	FALSE	NA	NA	FALSE	NA
chr1	61969168	61969169	rs29877597	A	28	G	59	0.338	FALSE	NA	NA	FALSE	NA
chr1	61984859	61984860	rs50822852	G	13	T	19	0.693	FALSE	NA	FALSE	NA	NA
chr1	61993296	61993297	rs29884994	A	22	G	48	0.326	FALSE	NA	NA	NA	FALSE
chr1	62004755	62004756	rs235155025	T	12	C	22	0.497	FALSE	NA	NA	NA	FALSE
chr1	62004757	62004758	rs252408372	A	12	G	25	0.398	FALSE	NA	NA	NA	FALSE
chr1	62122706	62122707	rs238838393	G	30	A	4	0.0325	FALSE	NA	NA	FALSE	NA
chr1	62175228	62175229	rs228099495	G	309	T	178	0.446	FALSE	NA	NA	FALSE	FALSE
chr1	62175272	62175273	rs214757278	T	52	C	73	0.66	FALSE	NA	NA	FALSE	FALSE
chr1	62175305	62175306	rs237368967	A	20	G	43	0.34	FALSE	NA	NA	FALSE	NA
chr1	62175368	62175369	rs29897551	G	16	C	30	0.455	FALSE	NA	NA	NA	FALSE
chr1	62175383	62175384	rs230102345	C	6	T	25	0.116	FALSE	NA	NA	FALSE	NA
chr1	62175387	62175388	rs29898224	A	38	G	63	0.513	FALSE	NA	NA	FALSE	FALSE
chr1	62175441	62175442	rs222814567	G	28	A	46	0.534	FALSE	NA	NA	FALSE	NA
chr1	62175519	62175520	rs234960186	C	37	T	44	0.842	FALSE	NA	NA	FALSE	NA
chr1	62182890	62182891	rs29900256	A	23	T	13	0.52	FALSE	NA	NA	NA	FALSE
chr1	62244757	62244758	rs29902262	T	31	C	17	0.473	FALSE	NA	NA	NA	FALSE
chr1	62248711	62248712	rs247068569	T	27	C	39	0.655	FALSE	NA	NA	NA	FALSE
chr1	62252648	62252649	rs233719415	G	13	C	68	0.0422	FALSE	NA	NA	FALSE	TRUE
chr1	62275938	62275939	rs29903625	T	7	C	33	0.0773	FALSE	NA	NA	FALSE	NA
chr1	62309533	62309534	rs240097148	T	61	C	39	0.565	FALSE	NA	FALSE	NA	NA
chr1	62309647	62309648	rs257824420	C	27	T	22	0.831	FALSE	NA	FALSE	NA	NA
chr1	62327936	62327937	rs29921828	T	13	C	23	0.52	FALSE	NA	NA	NA	FALSE
chr1	62328981	62328982	rs29923705	G	35	A	14	0.268	FALSE	NA	NA	NA	FALSE
chr1	62329014	62329015	rs29923708	A	45	C	26	0.492	FALSE	NA	NA	NA	FALSE
chr1	62334234	62334235	rs226920487	C	15	G	19	0.823	FALSE	NA	NA	NA	FALSE
chr1	62334240	62334241	rs29918429	C	17	T	18	1	FALSE	NA	NA	NA	FALSE
chr1	62334404	62334405	rs29918432	A	52	G	34	0.591	FALSE	NA	NA	FALSE	FALSE
chr1	62340500	62340501	rs29919914	T	63	A	22	0.18	FALSE	NA	NA	NA	FALSE
chr1	62355860	62355861	rs29922554	C	87	T	44	0.368	FALSE	NA	NA	FALSE	NA
chr1	62355908	62355909	rs233381314	C	25	A	9	0.245	FALSE	NA	NA	FALSE	NA
chr1	62382941	62382942	rs29932190	A	25	G	21	0.865	FALSE	NA	NA	NA	FALSE
chr1	62390288	62390289	rs212221258	T	24	C	7	0.17	FALSE	NA	NA	NA	FALSE
chr1	62412269	62412270	rs29928231	G	19	A	14	0.759	FALSE	NA	NA	NA	FALSE
chr1	62413185	62413186	rs29929117	A	42	G	1	0.00113	TRUE	NA	NA	FALSE	NA
chr1	62413215	62413216	rs29929120	C	107	T	39	0.183	FALSE	NA	NA	FALSE	FALSE
chr1	62436070	62436071	rs257802411	G	14	A	18	0.814	FALSE	NA	NA	NA	FALSE
chr1	62452797	62452798	rs47746164	C	30	G	30	1	FALSE	NA	NA	FALSE	NA
chr1	62465698	62465699	rs29937488	C	137	T	81	0.477	FALSE	NA	NA	FALSE	FALSE
chr1	62465699	62465700	rs29937491	G	54	T	63	0.852	FALSE	NA	NA	FALSE	NA
chr1	62465765	62465766	rs29938234	C	91	T	29	0.137	FALSE	NA	NA	FALSE	TRUE
chr1	62466278	62466279	rs222794279	G	32	A	21	0.618	FALSE	NA	NA	FALSE	NA
chr1	62466398	62466399	rs29939159	T	141	G	38	0.0848	FALSE	NA	NA	FALSE	NA
chr1	62466463	62466464	rs29940025	A	47	G	15	0.159	FALSE	NA	NA	FALSE	NA
chr1	62478414	62478415	rs6253317	T	25	C	28	0.921	FALSE	NA	NA	NA	FALSE
chr1	62483242	62483243	rs217791067	T	19	C	76	0.0794	FALSE	FALSE	NA	NA	NA
chr1	62483318	62483319	rs29932461	C	120	T	145	0.801	FALSE	FALSE	NA	NA	FALSE
chr1	62499384	62499385	rs29938865	C	303	G	252	0.8	FALSE	NA	FALSE	FALSE	FALSE
chr1	62549807	62549808	rs29945843	T	1	A	36	0.00195	TRUE	NA	NA	FALSE	NA
chr1	62549819	62549820	rs29946506	C	4	T	37	0.0172	FALSE	NA	NA	FALSE	NA
chr1	62566729	62566730	rs217302451	C	49	T	42	0.858	FALSE	NA	NA	FALSE	NA
chr1	62566751	62566752	rs232418649	C	136	T	22	0.021	FALSE	NA	NA	FALSE	NA
chr1	62566763	62566764	rs251792247	C	74	T	11	0.0212	FALSE	NA	NA	FALSE	NA
chr1	62566802	62566803	rs214385246	T	38	C	20	0.43	FALSE	NA	NA	FALSE	NA
chr1	62566840	62566841	rs230901552	C	88	T	102	0.85	FALSE	NA	NA	FALSE	NA
chr1	62579249	62579250	rs29952625	T	21	C	17	0.84	FALSE	NA	NA	NA	FALSE
chr1	62588507	62588508	rs29944753	C	35	A	4	0.0205	FALSE	NA	NA	FALSE	NA
chr1	62622683	62622684	rs252825519	T	44	C	91	0.336	FALSE	NA	NA	NA	FALSE
chr1	62625547	62625548	rs29945406	C	17	T	18	1	FALSE	NA	NA	NA	FALSE
chr1	62630190	62630191	rs31903042	T	45	A	25	0.461	FALSE	NA	NA	NA	FALSE
chr1	62630200	62630201	rs32284230	T	26	C	22	0.871	FALSE	NA	NA	NA	FALSE
chr1	62653315	62653316	rs32762429	A	14	T	16	0.934	FALSE	NA	NA	FALSE	NA
chr1	62665181	62665182	rs3699303	T	44	G	30	0.636	FALSE	NA	FALSE	NA	FALSE
chr1	62665314	62665315	rs30696961	C	38	T	37	1	FALSE	NA	NA	NA	FALSE
chr1	62679182	62679183	rs45821272	C	23	T	22	1	FALSE	NA	NA	NA	FALSE
chr1	62679740	62679741	rs231340888	G	27	A	13	0.393	FALSE	NA	NA	NA	FALSE
chr1	62701241	62701242	rs246713289	C	204	G	202	0.995	FALSE	FALSE	FALSE	FALSE	FALSE
chr1	62701276	62701277	rs256895545	A	151	C	585	0.0671	FALSE	FALSE	NA	FALSE	TRUE
chr1	62703347	62703348	rs250679968	T	163	G	259	0.523	FALSE	FALSE	NA	FALSE	FALSE
chr1	62703636	62703637	rs221797981	G	82	T	62	0.716	FALSE	FALSE	NA	NA	FALSE
chr1	62704887	62704888	rs31517176	T	21	A	11	0.473	FALSE	NA	NA	FALSE	NA
chr1	62706256	62706257	rs224721059	C	22	A	33	0.63	FALSE	NA	NA	FALSE	NA
chr1	62706539	62706540	rs29952613	C	43	G	74	0.477	FALSE	FALSE	NA	FALSE	NA
chr1	62706544	62706545	rs29953676	G	39	C	49	0.782	FALSE	FALSE	NA	NA	FALSE
chr1	62706608	62706609	rs32789579	G	49	T	43	0.883	FALSE	NA	NA	FALSE	FALSE
chr1	62706672	62706673	rs31699935	C	135	G	123	0.906	FALSE	FALSE	FALSE	FALSE	FALSE
chr1	62706904	62706905	rs29953679	A	108	G	145	0.691	FALSE	FALSE	FALSE	FALSE	FALSE
chr1	62706931	62706932	rs31902210	C	119	T	162	0.676	FALSE	NA	NA	FALSE	FALSE
chr1	62707217	62707218	rs31326086	T	289	G	272	0.936	FALSE	FALSE	FALSE	FALSE	FALSE
chr1	62707856	62707857	rs32058820	A	26	G	9	0.225	FALSE	NA	NA	FALSE	NA
chr1	62708524	62708525	rs29954535	T	13	G	18	0.746	FALSE	NA	NA	FALSE	NA
chr1	62718214	62718215	rs29968581	A	52	G	34	0.591	FALSE	NA	NA	FALSE	FALSE
chr1	62719868	62719869	rs29963500	G	8	C	30	0.129	FALSE	FALSE	NA	NA	NA
chr1	62719967	62719968	rs29963503	G	43	T	17	0.251	FALSE	NA	NA	FALSE	NA
chr1	62720305	62720306	rs29965145	A	14	C	22	0.618	FALSE	NA	NA	NA	FALSE
chr1	62721512	62721513	rs29965847	T	178	C	326	0.403	FALSE	FALSE	NA	NA	FALSE
chr1	62722054	62722055	rs29966549	A	32	G	50	0.573	FALSE	FALSE	NA	NA	FALSE
chr1	62723749	62723750	rs29969771	C	14	G	18	0.814	FALSE	NA	NA	FALSE	NA
chr1	62724750	62724751	rs32674222	C	208	G	190	0.905	FALSE	NA	FALSE	FALSE	FALSE
chr1	62724828	62724829	rs212638740	G	17	A	18	1	FALSE	NA	NA	NA	FALSE
chr1	62725182	62725183	rs221302318	A	19	T	15	0.823	FALSE	NA	NA	FALSE	NA
chr1	62725270	62725271	rs233155859	G	88	T	82	0.935	FALSE	NA	NA	FALSE	NA
chr1	62725359	62725360	rs251395116	C	72	T	65	0.904	FALSE	NA	NA	FALSE	NA
chr1	62725391	62725392	rs221737623	T	71	C	50	0.649	FALSE	NA	NA	FALSE	NA
chr1	62725844	62725845	rs29963534	C	18	T	15	0.879	FALSE	NA	NA	FALSE	NA
chr1	62729212	62729213	rs29967334	A	19	G	12	0.626	FALSE	NA	NA	NA	FALSE
chr1	62729590	62729591	rs217557221	T	31	C	41	0.737	FALSE	NA	NA	FALSE	FALSE
chr1	62731682	62731683	rs29966129	G	66	A	42	0.558	FALSE	NA	NA	FALSE	NA
chr1	62731717	62731718	rs29966132	G	38	A	20	0.43	FALSE	NA	NA	FALSE	NA
chr1	62731785	62731786	rs251696515	T	27	C	12	0.344	FALSE	NA	NA	FALSE	NA
chr1	62731797	62731798	rs220454293	C	19	T	14	0.759	FALSE	NA	NA	FALSE	NA
chr1	62731849	62731850	rs31467884	G	24	C	45	0.431	FALSE	NA	NA	FALSE	NA
chr1	62731925	62731926	rs222502238	A	24	G	17	0.705	FALSE	NA	NA	FALSE	NA
chr1	62734648	62734649	rs241194693	G	20	A	27	0.739	FALSE	NA	NA	FALSE	NA
chr1	62734710	62734711	rs266122238	G	52	A	59	0.883	FALSE	NA	FALSE	FALSE	NA
chr1	62734777	62734778	rs29970220	C	248	T	405	0.496	FALSE	NA	FALSE	FALSE	NA
chr1	62735154	62735155	rs245004046	C	91	T	87	0.963	FALSE	NA	FALSE	FALSE	NA
chr1	62735999	62736000	rs29964736	T	85	G	135	0.532	FALSE	FALSE	NA	NA	NA
chr1	62736009	62736010	rs221994242	C	81	A	118	0.614	FALSE	FALSE	NA	NA	NA
chr1	62736016	62736017	rs29964739	C	51	T	38	0.715	FALSE	FALSE	NA	NA	NA
chr1	62736700	62736701	rs29966523	A	88	G	184	0.316	FALSE	FALSE	NA	NA	NA
chr1	62737267	62737268	rs29968021	G	15	A	18	0.879	FALSE	FALSE	NA	NA	NA
chr1	62748365	62748366	rs29966602	G	27	A	20	0.739	FALSE	NA	NA	FALSE	NA
chr1	62751790	62751791	rs224141476	G	79	C	4	0.0013	TRUE	NA	NA	FALSE	NA
chr1	62751868	62751869	rs242089303	G	18	A	18	1	FALSE	NA	NA	FALSE	NA
chr1	62760192	62760193	rs29972275	G	27	A	19	0.691	FALSE	FALSE	NA	NA	NA
chr1	62760247	62760248	rs260474366	A	112	C	176	0.537	FALSE	FALSE	NA	NA	FALSE
chr1	62760352	62760353	rs240669235	C	33	T	11	0.193	FALSE	FALSE	NA	NA	NA
chr1	62760396	62760397	rs252150651	A	160	T	171	0.933	FALSE	FALSE	NA	NA	FALSE
chr1	62760397	62760398	rs219601826	A	25	G	12	0.398	FALSE	FALSE	NA	NA	NA
chr1	62760430	62760431	rs238057344	T	20	C	19	1	FALSE	FALSE	NA	NA	NA
chr1	62774758	62774759	rs222100683	G	26	T	21	0.825	FALSE	NA	NA	NA	FALSE
chr1	62777358	62777359	rs32518978	A	69	G	81	0.84	FALSE	NA	FALSE	FALSE	FALSE
chr1	62777811	62777812	rs254464115	G	65	A	30	0.317	FALSE	NA	NA	FALSE	NA
chr1	62777858	62777859	rs221867300	T	22	C	22	1	FALSE	NA	NA	FALSE	NA
chr1	62778166	62778167	rs47003241	C	10	T	22	0.376	FALSE	NA	NA	FALSE	NA
chr1	62782317	62782318	rs29976971	A	23	G	37	0.562	FALSE	NA	FALSE	NA	NA
chr1	62783513	62783514	rs47152856	G	34	A	101	0.153	FALSE	NA	NA	FALSE	NA
chr1	62786391	62786392	rs49077529	T	98	C	75	0.725	FALSE	FALSE	FALSE	FALSE	FALSE
chr1	62794812	62794813	rs31053106	C	38	T	38	1	FALSE	NA	NA	FALSE	FALSE
chr1	62808734	62808735	rs29983106	A	23	G	123	0.0325	FALSE	NA	NA	NA	TRUE
chr1	62808778	62808779	rs30803114	G	25	A	24	1	FALSE	NA	NA	FALSE	NA
chr1	62809680	62809681	rs29984717	T	78	C	32	0.245	FALSE	NA	NA	FALSE	NA
chr1	62809756	62809757	rs29984720	G	136	A	112	0.796	FALSE	NA	NA	FALSE	NA
chr1	62810147	62810148	rs29976975	C	102	A	112	0.907	FALSE	NA	NA	FALSE	NA
chr1	62810513	62810514	rs29977937	G	22	A	27	0.831	FALSE	NA	NA	FALSE	NA
chr1	62811453	62811454	rs32054305	A	41	G	44	0.949	FALSE	NA	NA	FALSE	NA
chr1	62812387	62812388	rs32004134	A	40	G	44	0.923	FALSE	NA	NA	FALSE	NA
chr1	62813521	62813522	rs241102142	T	26	C	111	0.0614	FALSE	NA	NA	FALSE	TRUE
chr1	62813545	62813546	rs46373761	A	21	G	62	0.169	FALSE	NA	NA	FALSE	FALSE
chr1	62817716	62817717	rs46142573	C	32	T	2	0.00764	FALSE	NA	NA	FALSE	NA
chr1	62821626	62821627	rs236997465	G	15	A	28	0.464	FALSE	NA	FALSE	NA	NA
chr1	62821745	62821746	rs47445979	G	114	A	121	0.943	FALSE	NA	FALSE	FALSE	FALSE
chr1	62823204	62823205	rs29982058	C	24	T	46	0.414	FALSE	NA	NA	FALSE	NA
chr1	62823855	62823856	rs29982953	T	67	C	55	0.805	FALSE	NA	NA	FALSE	NA
chr1	62823917	62823918	rs29983856	C	45	T	43	0.976	FALSE	NA	NA	FALSE	NA
chr1	62824054	62824055	rs212983846	A	59	G	23	0.23	FALSE	NA	NA	FALSE	NA
chr1	62826500	62826501	rs29977107	A	6	G	37	0.0406	FALSE	NA	FALSE	NA	NA
chr1	62827451	62827452	rs29979829	C	130	T	106	0.786	FALSE	NA	NA	FALSE	NA
chr1	62827485	62827486	rs29979832	G	264	C	272	0.971	FALSE	NA	FALSE	FALSE	NA
chr1	62833567	62833568	rs225000530	C	29	A	25	0.884	FALSE	NA	FALSE	NA	NA
chr1	62833620	62833621	rs211788892	C	23	T	13	0.52	FALSE	NA	FALSE	NA	NA
chr1	62833627	62833628	CASTEiJ_snv5236	T	47	C	28	0.515	FALSE	NA	FALSE	NA	NA
chr1	62854280	62854281	rs219531768	A	11	G	26	0.32	FALSE	NA	FALSE	NA	NA
chr1	62860931	62860932	rs32053407	T	17	C	26	0.628	FALSE	NA	NA	NA	FALSE
chr1	62885121	62885122	rs29987488	C	16	T	20	0.832	FALSE	NA	NA	NA	FALSE
chr1	62887715	62887716	rs29979998	C	11	T	21	0.473	FALSE	NA	FALSE	NA	NA
chr1	62887775	62887776	rs29980964	C	22	T	11	0.436	FALSE	NA	FALSE	NA	NA
chr1	62887803	62887804	rs29980967	C	32	T	18	0.49	FALSE	NA	FALSE	NA	NA
chr1	62899620	62899621	rs251381549	T	25	A	27	0.96	FALSE	NA	NA	FALSE	NA
chr1	62929748	62929749	rs216565604	A	140	G	119	0.83	FALSE	FALSE	FALSE	FALSE	FALSE
chr1	62933908	62933909	rs29989944	G	9	A	26	0.225	FALSE	NA	NA	NA	FALSE
chr1	62947777	62947778	rs29987118	G	25	A	24	1	FALSE	NA	NA	NA	FALSE
chr1	62947968	62947969	rs29987990	T	29	A	34	0.866	FALSE	NA	NA	NA	FALSE
chr1	62948021	62948022	rs29989016	G	40	A	44	0.923	FALSE	NA	NA	NA	FALSE
chr1	62948034	62948035	rs262229720	C	19	T	14	0.759	FALSE	NA	NA	NA	FALSE
chr1	62951611	62951612	rs29994138	A	57	T	15	0.0977	FALSE	NA	FALSE	NA	FALSE
chr1	62953254	62953255	rs6273356	A	12	G	27	0.344	FALSE	NA	NA	NA	FALSE
chr1	62953297	62953298	rs6273431	T	9	C	23	0.291	FALSE	NA	NA	NA	FALSE
chr1	62956670	62956671	rs6329316	C	47	G	47	1	FALSE	NA	NA	NA	FALSE
chr1	62984636	62984637	rs29997273	T	242	C	654	0.172	FALSE	FALSE	FALSE	FALSE	FALSE
chr1	62984659	62984660	rs29989476	C	202	A	601	0.136	FALSE	FALSE	FALSE	FALSE	FALSE
chr1	62986455	62986456	rs29992089	G	80	A	95	0.825	FALSE	FALSE	FALSE	FALSE	NA
chr1	63002054	63002055	rs220519015	T	85	C	104	0.792	FALSE	FALSE	NA	NA	NA
chr1	63005173	63005174	rs29994474	G	23	T	19	0.854	FALSE	NA	NA	FALSE	NA
chr1	63055590	63055591	rs29996558	T	142	C	124	0.859	FALSE	NA	NA	FALSE	FALSE
chr1	63055612	63055613	rs29996563	G	85	C	85	1	FALSE	NA	NA	FALSE	FALSE
chr1	63059747	63059748	rs242493108	G	18	A	17	1	FALSE	NA	NA	FALSE	NA
chr1	63082341	63082342	rs29992919	G	41	A	22	0.44	FALSE	NA	NA	FALSE	NA
chr1	63111078	63111079	rs218471797	A	50	T	26	0.407	FALSE	FALSE	NA	NA	FALSE
chr1	63112891	63112892	rs244426982	A	90	G	108	0.812	FALSE	FALSE	FALSE	FALSE	FALSE
chr1	63112999	63113000	rs236453649	C	32	T	29	0.931	FALSE	NA	FALSE	NA	NA
chr1	63113400	63113401	rs262391683	C	14	A	23	0.578	FALSE	NA	NA	NA	FALSE
chr1	63113431	63113432	rs219262468	C	48	A	42	0.881	FALSE	FALSE	NA	NA	FALSE
chr1	63119879	63119880	rs29997832	C	46	T	13	0.123	FALSE	FALSE	NA	NA	NA
chr1	63119930	63119931	rs226251192	T	119	C	57	0.324	FALSE	FALSE	NA	NA	FALSE
chr1	63119931	63119932	rs246450775	C	27	T	19	0.691	FALSE	FALSE	NA	NA	NA
chr1	63123790	63123791	rs232753503	C	25	T	13	0.452	FALSE	NA	FALSE	NA	NA
chr1	63123920	63123921	rs219204796	T	43	C	12	0.122	FALSE	NA	FALSE	NA	NA
chr1	63123982	63123983	rs260650858	T	96	C	16	0.0257	FALSE	NA	FALSE	FALSE	NA
chr1	63124023	63124024	rs251936058	C	292	T	27	0.00295	TRUE	NA	FALSE	FALSE	NA
chr1	63124067	63124068	rs264205202	A	265	T	43	0.0182	FALSE	NA	TRUE	FALSE	NA
chr1	63124337	63124338	rs240791919	C	134	T	64	0.32	FALSE	NA	FALSE	FALSE	NA
chr1	63136513	63136514	rs30001657	G	14	A	24	0.54	FALSE	NA	NA	NA	FALSE
chr1	63176401	63176402	rs29997280	C	21	T	12	0.536	FALSE	NA	NA	NA	FALSE
chr1	63176811	63176812	rs29997283	G	524	T	478	0.899	FALSE	FALSE	FALSE	FALSE	FALSE
chr1	63182781	63182782	rs30002822	C	26	G	15	0.525	FALSE	NA	FALSE	NA	NA
chr1	63182866	63182867	rs30003755	G	18	A	18	1	FALSE	FALSE	NA	NA	NA
chr1	63248067	63248068	rs30017766	T	10	C	20	0.446	FALSE	NA	FALSE	NA	NA
chr1	63431981	63431982	129S1_snv566	G	50	T	60	0.823	FALSE	NA	FALSE	FALSE	NA
chr1	63534302	63534303	129S1_snv831	A	15	G	24	0.596	FALSE	NA	NA	NA	FALSE
chr1	63658195	63658196	rs32516078	C	258	G	519	0.333	FALSE	FALSE	FALSE	FALSE	FALSE
chr1	63668997	63668998	rs255900906	A	82	G	57	0.633	FALSE	NA	FALSE	FALSE	NA
chr1	63706172	63706173	rs255940137	T	25	C	7	0.155	FALSE	NA	FALSE	NA	NA
chr1	63706174	63706175	rs30050582	G	26	C	7	0.141	FALSE	NA	FALSE	NA	NA
chr1	63730550	63730551	rs30063801	T	325	C	281	0.842	FALSE	FALSE	FALSE	FALSE	FALSE
chr1	63730568	63730569	rs30064644	G	1076	A	981	0.897	FALSE	FALSE	FALSE	FALSE	FALSE
chr1	63730641	63730642	rs30064649	A	654	C	861	0.7	FALSE	FALSE	FALSE	FALSE	FALSE
chr1	63730878	63730879	rs30064652	G	12	A	26	0.37	FALSE	FALSE	NA	NA	NA
chr1	63763286	63763287	rs30073217	A	19	G	18	1	FALSE	NA	NA	NA	FALSE
chr1	63763552	63763553	rs30073220	A	18	G	28	0.609	FALSE	NA	NA	NA	FALSE
chr1	63953692	63953693	rs257812104	C	96	T	119	0.776	FALSE	FALSE	NA	NA	FALSE
chr1	63992693	63992694	rs3162969	T	30	C	37	0.811	FALSE	NA	FALSE	NA	NA
chr1	63994399	63994400	rs240160076	A	29	T	44	0.605	FALSE	NA	NA	NA	FALSE
chr1	64000642	64000643	rs242546109	T	12	C	72	0.029	FALSE	FALSE	NA	NA	FALSE
chr1	64000647	64000648	rs30091318	C	6	T	25	0.116	FALSE	NA	NA	NA	FALSE
chr1	64000681	64000682	rs30091321	C	31	T	130	0.0624	FALSE	FALSE	NA	NA	FALSE
chr1	64014264	64014265	rs242056952	G	31	A	26	0.853	FALSE	NA	FALSE	NA	NA
chr1	64018894	64018895	rs224556177	A	60	C	75	0.776	FALSE	NA	FALSE	NA	FALSE
chr1	64018954	64018955	rs31421726	A	123	G	134	0.914	FALSE	NA	FALSE	NA	FALSE
chr1	64019318	64019319	rs251633823	C	14	A	16	0.934	FALSE	NA	NA	NA	FALSE
chr1	64019491	64019492	rs238471171	A	63	G	102	0.52	FALSE	NA	FALSE	NA	FALSE
chr1	64019537	64019538	rs253951801	C	14	T	16	0.934	FALSE	NA	NA	NA	FALSE
chr1	64021068	64021069	rs248116222	C	15	T	28	0.464	FALSE	NA	NA	NA	FALSE
chr1	64021076	64021077	rs247577246	C	12	T	24	0.428	FALSE	NA	NA	NA	FALSE
chr1	64035995	64035996	rs234077361	C	31	T	25	0.814	FALSE	NA	NA	NA	FALSE
chr1	64036021	64036022	rs248744739	G	40	A	21	0.425	FALSE	NA	NA	NA	FALSE
chr1	64037229	64037230	rs3163003	A	86	G	56	0.571	FALSE	NA	NA	FALSE	FALSE
chr1	64037247	64037248	rs233035156	C	34	T	36	0.97	FALSE	NA	NA	FALSE	FALSE
chr1	64037299	64037300	rs242626308	C	89	T	86	0.975	FALSE	NA	NA	NA	FALSE
chr1	64040966	64040967	rs246167113	T	13	C	17	0.803	FALSE	NA	NA	NA	FALSE
chr1	64041014	64041015	rs229620939	C	85	A	51	0.5	FALSE	NA	FALSE	NA	FALSE
chr1	64041109	64041110	rs3163007	A	132	G	159	0.803	FALSE	NA	FALSE	NA	FALSE
chr1	64041152	64041153	rs211821659	A	165	G	155	0.937	FALSE	NA	FALSE	NA	FALSE
chr1	64041175	64041176	rs237174118	A	13	T	28	0.368	FALSE	NA	NA	NA	FALSE
chr1	64041225	64041226	rs246576252	C	9	T	21	0.347	FALSE	NA	NA	NA	FALSE
chr1	64041269	64041270	rs217308103	T	14	A	20	0.709	FALSE	NA	NA	NA	FALSE
chr1	64041286	64041287	rs222167350	G	19	A	24	0.81	FALSE	NA	NA	NA	FALSE
chr1	64044779	64044780	rs258664724	T	96	G	23	0.0673	FALSE	FALSE	NA	NA	FALSE
chr1	64069891	64069892	rs235252007	G	4	A	76	0.00149	TRUE	TRUE	NA	NA	NA
chr1	64069939	64069940	rs246308457	A	4	T	73	0.00173	TRUE	TRUE	NA	NA	NA
chr1	64078884	64078885	rs228402138	C	55	T	60	0.924	FALSE	FALSE	NA	NA	FALSE
chr1	64079022	64079023	rs232919757	C	119	G	51	0.258	FALSE	FALSE	NA	NA	FALSE
chr1	64081983	64081984	rs30113456	T	18	C	15	0.879	FALSE	NA	FALSE	NA	NA
chr1	64084794	64084795	rs3158975	T	12	C	29	0.299	FALSE	NA	NA	NA	FALSE
chr1	64084917	64084918	rs30112158	T	25	C	42	0.519	FALSE	NA	NA	NA	FALSE
chr1	64084991	64084992	rs3162898	A	13	G	28	0.368	FALSE	NA	NA	NA	FALSE
chr1	64093205	64093206	rs247753799	G	36	A	33	0.938	FALSE	NA	NA	NA	FALSE
chr1	64097627	64097628	rs30119057	G	14	A	19	0.759	FALSE	NA	FALSE	NA	NA
chr1	64097732	64097733	rs3159037	G	45	A	47	0.977	FALSE	NA	FALSE	NA	FALSE
chr1	64097879	64097880	rs30112209	G	17	A	25	0.666	FALSE	NA	NA	FALSE	NA
chr1	64098000	64098001	rs251269436	A	18	G	43	0.28	FALSE	NA	NA	FALSE	NA
chr1	64104797	64104798	rs3158985	T	41	C	48	0.855	FALSE	NA	NA	NA	FALSE
chr1	64114830	64114831	rs235354917	G	15	C	22	0.678	FALSE	NA	NA	NA	FALSE
chr1	64119031	64119032	rs225253870	C	101	G	92	0.909	FALSE	NA	FALSE	NA	FALSE
chr1	64119066	64119067	rs243365635	C	45	T	38	0.846	FALSE	NA	FALSE	NA	FALSE
chr1	64119582	64119583	rs250503929	A	58	G	64	0.911	FALSE	NA	FALSE	NA	FALSE
chr1	64120248	64120249	rs240298846	G	20	A	10	0.446	FALSE	NA	NA	NA	FALSE
chr1	64120259	64120260	rs262869142	T	20	C	10	0.446	FALSE	NA	NA	NA	FALSE
chr1	64120299	64120300	rs238202298	T	17	C	17	1	FALSE	NA	FALSE	NA	NA
chr1	64121746	64121747	rs245819838	G	2275	A	2230	0.978	FALSE	FALSE	FALSE	FALSE	FALSE
chr1	64122563	64122564	rs236183936	A	30	C	35	0.87	FALSE	NA	NA	FALSE	FALSE
chr1	64122657	64122658	rs252167833	T	59	A	193	0.113	FALSE	NA	NA	FALSE	FALSE
chr1	64156995	64156996	rs30125854	C	6	G	31	0.0666	FALSE	NA	NA	FALSE	NA
chr1	64188327	64188328	rs3159075	T	11	C	27	0.297	FALSE	NA	NA	NA	FALSE
chr1	64189624	64189625	rs228569861	G	42	A	45	0.951	FALSE	FALSE	NA	NA	FALSE
chr1	64189656	64189657	rs242945443	T	80	C	93	0.848	FALSE	FALSE	NA	NA	FALSE
chr1	64189701	64189702	rs233498565	T	14	C	24	0.54	FALSE	NA	NA	NA	FALSE
chr1	64193674	64193675	rs30129057	C	19	T	25	0.768	FALSE	NA	FALSE	NA	NA
chr1	64226217	64226218	rs266236489	G	20	T	23	0.904	FALSE	NA	NA	NA	FALSE
chr1	64294712	64294713	rs265022898	C	5	T	32	0.0421	FALSE	NA	NA	FALSE	NA
chr1	64301369	64301370	rs50588928	C	5	A	40	0.0217	FALSE	NA	NA	FALSE	NA
chr1	64302041	64302042	rs265078083	T	44	C	54	0.803	FALSE	NA	FALSE	NA	FALSE
chr1	64302071	64302072	rs242258419	C	39	G	50	0.761	FALSE	NA	FALSE	NA	FALSE
chr1	64305488	64305489	rs47909725	G	105	C	99	0.946	FALSE	NA	FALSE	NA	FALSE
chr1	64305634	64305635	rs48382701	T	52	C	44	0.843	FALSE	NA	FALSE	NA	FALSE
chr1	64305699	64305700	rs50458769	C	80	A	116	0.619	FALSE	NA	FALSE	NA	FALSE
chr1	64305700	64305701	rs225059458	G	13	T	23	0.52	FALSE	NA	NA	NA	FALSE
chr1	64305717	64305718	rs45700252	T	86	C	91	0.95	FALSE	NA	FALSE	NA	FALSE
chr1	64305803	64305804	rs49938535	C	95	T	106	0.89	FALSE	NA	FALSE	NA	FALSE
chr1	64305844	64305845	rs244565177	C	11	T	23	0.403	FALSE	NA	NA	NA	FALSE
chr1	64305860	64305861	rs264169623	G	52	A	55	0.959	FALSE	NA	NA	NA	FALSE
chr1	64305873	64305874	rs235235564	T	53	C	65	0.799	FALSE	NA	NA	NA	FALSE
chr1	64308264	64308265	rs48647428	C	59	T	48	0.799	FALSE	NA	FALSE	NA	FALSE
chr1	64374407	64374408	rs49831199	A	170	G	71	0.238	FALSE	NA	FALSE	FALSE	FALSE
chr1	64374920	64374921	rs30140372	A	93	G	62	0.591	FALSE	NA	FALSE	FALSE	FALSE
chr1	64446213	64446214	rs265823382	G	233	C	373	0.514	FALSE	FALSE	FALSE	FALSE	FALSE
chr1	64446257	64446258	rs230485252	C	22	T	15	0.678	FALSE	NA	FALSE	NA	NA
chr1	64448240	64448241	rs47407687	A	366	G	473	0.721	FALSE	FALSE	FALSE	FALSE	FALSE
chr1	64461851	64461852	rs260446677	C	21	T	14	0.662	FALSE	FALSE	NA	NA	NA
chr1	64527845	64527846	rs242317982	C	24	T	37	0.599	FALSE	FALSE	NA	NA	NA
chr1	64527846	64527847	rs261560351	A	24	G	33	0.71	FALSE	FALSE	NA	NA	NA
chr1	64529901	64529902	rs221090080	C	39	T	45	0.873	FALSE	FALSE	NA	NA	NA
chr1	64532120	64532121	rs223971299	C	27	A	28	1	FALSE	FALSE	NA	NA	NA
chr1	64532130	64532131	rs248683935	C	244	T	224	0.909	FALSE	FALSE	NA	FALSE	FALSE
chr1	64532227	64532228	rs262182668	G	134	T	118	0.868	FALSE	FALSE	NA	FALSE	FALSE
chr1	64532396	64532397	rs256746059	C	18	G	20	0.946	FALSE	FALSE	NA	NA	NA
chr1	64532417	64532418	rs228549613	G	139	A	132	0.951	FALSE	FALSE	NA	FALSE	FALSE
chr1	64532478	64532479	rs248651575	C	131	T	132	1	FALSE	FALSE	NA	FALSE	FALSE
chr1	64532485	64532486	rs216045573	T	35	C	48	0.696	FALSE	FALSE	NA	NA	NA
chr1	64548043	64548044	rs30164535	G	26	A	31	0.853	FALSE	NA	FALSE	NA	NA
chr1	64600744	64600745	rs262274591	T	5	G	25	0.0827	FALSE	NA	NA	NA	FALSE
chr1	64600748	64600749	rs30176588	G	43	A	62	0.639	FALSE	NA	NA	NA	FALSE
chr1	64600906	64600907	rs30177534	G	34	T	78	0.278	FALSE	NA	NA	NA	FALSE
chr1	64616552	64616553	rs32151048	A	18	C	17	1	FALSE	NA	NA	FALSE	NA
chr1	64616667	64616668	rs30178139	A	70	C	49	0.644	FALSE	FALSE	FALSE	NA	FALSE
chr1	64616750	64616751	rs30172734	G	106	A	45	0.255	FALSE	NA	FALSE	FALSE	FALSE
chr1	64617203	64617204	rs253694041	C	761	T	557	0.662	FALSE	FALSE	FALSE	FALSE	FALSE
chr1	64617281	64617282	rs251948929	G	191	C	103	0.399	FALSE	NA	FALSE	FALSE	FALSE
chr1	64690708	64690709	rs240700538	G	964	A	1024	0.933	FALSE	FALSE	FALSE	FALSE	FALSE
chr1	64690724	64690725	rs225195048	G	1255	A	1429	0.856	FALSE	FALSE	FALSE	FALSE	FALSE
chr1	64690781	64690782	rs3681677	C	1313	T	1320	0.995	FALSE	FALSE	FALSE	FALSE	FALSE
chr1	64701909	64701910	rs31984158	G	26	A	31	0.853	FALSE	NA	FALSE	NA	NA
chr1	64701927	64701928	rs30180275	A	33	G	30	0.933	FALSE	NA	FALSE	NA	NA
chr1	64701992	64701993	rs251014186	C	40	G	37	0.944	FALSE	NA	FALSE	NA	FALSE
chr1	64705397	64705398	rs30184739	T	82	C	151	0.408	FALSE	FALSE	FALSE	FALSE	NA
chr1	64705408	64705409	rs265963954	G	51	T	45	0.888	FALSE	FALSE	NA	NA	FALSE
chr1	64705461	64705462	rs226896552	A	63	C	59	0.946	FALSE	FALSE	NA	FALSE	NA
chr1	64714357	64714358	rs254920288	A	13	G	22	0.558	FALSE	NA	NA	NA	FALSE
chr1	64716013	64716014	rs215880759	G	9	T	23	0.291	FALSE	FALSE	NA	NA	NA
chr1	64716062	64716063	rs238079081	T	16	G	25	0.613	FALSE	FALSE	NA	NA	NA
chr1	64716760	64716761	rs211894912	G	0	A	41	0.000273	TRUE	NA	NA	TRUE	NA
chr1	64716816	64716817	rs237132445	G	1	A	52	0.000518	TRUE	NA	NA	FALSE	NA
chr1	64717744	64717745	rs30184948	C	22	A	8	0.261	FALSE	NA	NA	NA	FALSE
chr1	64717798	64717799	rs30184951	A	29	G	28	1	FALSE	FALSE	NA	NA	NA
chr1	64735901	64735902	rs108349144	T	98	C	584	0.0185	FALSE	FALSE	TRUE	FALSE	TRUE
chr1	64736291	64736292	rs233883378	T	22	A	18	0.847	FALSE	FALSE	NA	NA	NA
chr1	64736360	64736361	rs215793060	C	15	T	27	0.493	FALSE	NA	NA	FALSE	NA
chr1	64737962	64737963	rs223320895	G	338	A	363	0.923	FALSE	NA	FALSE	FALSE	FALSE
chr1	64738791	64738792	rs238639768	A	96	G	92	0.965	FALSE	FALSE	NA	FALSE	FALSE
chr1	64738906	64738907	rs31812719	C	194	T	151	0.733	FALSE	FALSE	FALSE	FALSE	FALSE
chr1	64738913	64738914	rs217763580	A	50	G	40	0.787	FALSE	NA	FALSE	NA	FALSE
chr1	64739578	64739579	rs31516205	A	31	G	37	0.844	FALSE	NA	FALSE	FALSE	NA
chr1	64742764	64742765	rs6293581	A	222	G	246	0.89	FALSE	NA	FALSE	FALSE	NA
chr1	64753229	64753230	rs30184145	C	327	T	302	0.915	FALSE	NA	NA	FALSE	FALSE
chr1	64753263	64753264	rs256482220	G	137	T	1	1.21e-05	TRUE	NA	NA	TRUE	NA
chr1	64753273	64753274	rs30184148	G	296	A	390	0.702	FALSE	NA	NA	FALSE	FALSE
chr1	64753834	64753835	rs30185043	G	46	A	30	0.593	FALSE	NA	NA	FALSE	NA
chr1	64753867	64753868	rs30185856	C	207	T	187	0.893	FALSE	NA	FALSE	FALSE	FALSE
chr1	64756126	64756127	rs48454919	G	13	A	24	0.484	FALSE	NA	NA	NA	FALSE
chr1	64756161	64756162	rs46811498	T	170	C	325	0.371	FALSE	NA	FALSE	FALSE	FALSE
chr1	64756206	64756207	rs224924308	G	24	A	27	0.918	FALSE	NA	NA	FALSE	NA
chr1	64756955	64756956	rs30188382	A	57	G	69	0.811	FALSE	NA	NA	FALSE	FALSE
chr1	64757382	64757383	rs216410188	T	151	C	149	0.993	FALSE	NA	NA	FALSE	FALSE
chr1	64757403	64757404	rs237830888	C	110	T	111	1	FALSE	NA	NA	FALSE	FALSE
chr1	64761829	64761830	rs254561341	C	14	T	148	0.00413	FALSE	NA	NA	FALSE	NA
chr1	64761920	64761921	rs247306939	A	7	G	177	0.00027	TRUE	NA	NA	FALSE	NA
chr1	64761951	64761952	rs30188874	T	1	C	63	0.000253	TRUE	NA	NA	TRUE	NA
chr1	64787776	64787777	rs263754448	C	348	T	327	0.934	FALSE	NA	FALSE	FALSE	NA
chr1	64787783	64787784	rs230554969	T	458	G	421	0.908	FALSE	NA	FALSE	FALSE	NA
chr1	64787844	64787845	rs30190999	C	462	G	556	0.797	FALSE	NA	FALSE	FALSE	NA
chr1	64787879	64787880	rs223914659	T	103	C	92	0.887	FALSE	NA	FALSE	FALSE	NA
chr1	64791312	64791313	CASTEiJ_snv6429	A	42	G	78	0.416	FALSE	NA	NA	FALSE	NA
chr1	64791999	64792000	rs30190130	T	68	C	62	0.916	FALSE	NA	FALSE	FALSE	FALSE
chr1	64792421	64792422	rs30191034	C	13	G	36	0.219	FALSE	NA	NA	FALSE	NA
chr1	64792455	64792456	rs30191036	T	30	A	94	0.137	FALSE	NA	NA	FALSE	NA
chr1	64792528	64792529	rs30191038	T	134	C	271	0.333	FALSE	NA	NA	FALSE	NA
chr1	64792614	64792615	rs218673389	A	117	G	252	0.294	FALSE	NA	FALSE	FALSE	NA
chr1	64792683	64792684	rs30191040	G	21	A	41	0.407	FALSE	NA	NA	FALSE	NA
chr1	64793236	64793237	rs243626213	C	18	T	21	0.895	FALSE	NA	NA	FALSE	NA
chr1	64794225	64794226	rs30192578	G	5	A	44	0.0161	FALSE	NA	TRUE	NA	NA
chr1	64794248	64794249	rs30192580	A	5	G	47	0.013	FALSE	NA	TRUE	NA	NA
chr1	64795491	64795492	rs233986710	C	42	T	51	0.816	FALSE	NA	NA	FALSE	NA
chr1	64795584	64795585	rs30182583	G	55	A	76	0.674	FALSE	NA	NA	FALSE	NA
chr1	64802917	64802918	rs225139038	G	21	A	13	0.6	FALSE	NA	NA	NA	FALSE
chr1	64802923	64802924	rs244483908	C	48	T	42	0.881	FALSE	NA	NA	FALSE	FALSE
chr1	64802983	64802984	rs30187967	A	16	G	15	1	FALSE	NA	NA	NA	FALSE
chr1	64805505	64805506	rs30190793	A	23	G	11	0.403	FALSE	FALSE	NA	NA	NA
chr1	64809221	64809222	rs46367989	G	65	T	60	0.93	FALSE	NA	FALSE	NA	FALSE
chr1	64809252	64809253	rs244976255	A	61	G	57	0.945	FALSE	NA	NA	FALSE	FALSE
chr1	64817881	64817882	rs30188509	G	2	C	33	0.0069	FALSE	NA	NA	FALSE	NA
chr1	64826419	64826420	rs30192769	C	30	A	14	0.365	FALSE	NA	FALSE	NA	NA
chr1	64836299	64836300	rs30189771	G	17	A	23	0.748	FALSE	NA	NA	NA	FALSE
chr1	64836868	64836869	rs242709853	G	1	A	34	0.00238	TRUE	NA	NA	FALSE	NA
chr1	64845207	64845208	rs30192545	G	1	T	131	1.45e-05	TRUE	NA	NA	TRUE	NA
chr1	64853456	64853457	rs30190888	G	21	A	17	0.84	FALSE	NA	FALSE	NA	NA
chr1	64859982	64859983	rs242722400	T	18	C	21	0.895	FALSE	NA	FALSE	NA	NA
chr1	64860022	64860023	rs258655151	A	13	G	35	0.233	FALSE	NA	NA	FALSE	NA
chr1	64860035	64860036	rs229210413	G	19	C	51	0.215	FALSE	NA	NA	FALSE	NA
chr1	64860124	64860125	rs245264867	G	42	A	72	0.481	FALSE	NA	NA	FALSE	NA
chr1	64860129	64860130	rs216997509	T	41	C	54	0.731	FALSE	NA	NA	FALSE	NA
chr1	64876531	64876532	rs242034420	T	22	G	17	0.792	FALSE	NA	NA	NA	FALSE
chr1	64879115	64879116	rs30199486	G	31	C	34	0.935	FALSE	NA	NA	NA	FALSE
chr1	64887738	64887739	rs30198310	A	33	G	30	0.933	FALSE	NA	NA	NA	FALSE
chr1	64907967	64907968	rs230605105	T	11	C	43	0.101	FALSE	NA	NA	FALSE	NA
chr1	64918995	64918996	rs30213826	T	43	C	29	0.627	FALSE	FALSE	FALSE	NA	NA
chr1	64919443	64919444	rs225980322	T	29	G	40	0.698	FALSE	NA	NA	FALSE	FALSE
chr1	64919446	64919447	rs30214765	G	35	A	49	0.675	FALSE	NA	NA	FALSE	FALSE
chr1	64921086	64921087	rs214792767	C	23	T	17	0.748	FALSE	NA	NA	FALSE	NA
chr1	64921102	64921103	rs230102238	A	33	T	119	0.0936	FALSE	NA	NA	FALSE	NA
chr1	64921132	64921133	rs45850095	A	2	C	47	0.00206	TRUE	NA	NA	FALSE	NA
chr1	64925799	64925800	rs45788587	C	24	T	18	0.758	FALSE	NA	NA	NA	FALSE
chr1	64925811	64925812	rs47467122	A	488	G	514	0.944	FALSE	FALSE	NA	FALSE	FALSE
chr1	64925818	64925819	rs232914537	C	86	T	65	0.715	FALSE	FALSE	NA	NA	FALSE
chr1	64928041	64928042	rs51878101	C	212	G	271	0.736	FALSE	FALSE	NA	NA	FALSE
chr1	64928112	64928113	rs253385653	C	15	A	47	0.159	FALSE	FALSE	NA	NA	NA
chr1	64928124	64928125	rs46654080	C	89	T	175	0.358	FALSE	FALSE	NA	NA	FALSE
chr1	64928167	64928168	rs246491417	C	95	T	153	0.517	FALSE	FALSE	NA	NA	FALSE
chr1	64928713	64928714	rs48152419	C	232	T	326	0.638	FALSE	FALSE	NA	NA	FALSE
chr1	64949554	64949555	rs30667853	C	93	T	52	0.44	FALSE	FALSE	NA	NA	FALSE
chr1	64949651	64949652	rs243900236	C	66	T	57	0.859	FALSE	NA	NA	NA	FALSE
chr1	64956828	64956829	rs263749843	T	273	C	339	0.765	FALSE	FALSE	FALSE	FALSE	FALSE
chr1	64956836	64956837	rs226559357	G	23	C	20	0.904	FALSE	NA	NA	NA	FALSE
chr1	64970902	64970903	rs51272564	C	20	A	32	0.576	FALSE	NA	NA	NA	FALSE
chr1	64978590	64978591	rs49516215	G	21	A	11	0.473	FALSE	FALSE	NA	NA	NA
chr1	64986312	64986313	rs238064483	A	105	G	87	0.806	FALSE	FALSE	NA	NA	FALSE
chr1	65010339	65010340	rs217937776	G	233	T	179	0.718	FALSE	FALSE	FALSE	FALSE	FALSE
chr1	65010390	65010391	rs236620137	C	356	T	225	0.525	FALSE	FALSE	FALSE	FALSE	FALSE
chr1	65105250	65105251	rs50848271	G	3	C	62	0.00165	TRUE	NA	NA	FALSE	NA
chr1	65105272	65105273	rs46887066	A	4	G	69	0.00212	TRUE	NA	NA	FALSE	NA
chr1	65112207	65112208	rs215865314	G	67	A	55	0.805	FALSE	FALSE	NA	NA	FALSE
chr1	65112210	65112211	rs241120743	G	416	A	240	0.446	FALSE	FALSE	FALSE	FALSE	FALSE
chr1	65112218	65112219	rs257463143	G	57	T	72	0.766	FALSE	NA	NA	FALSE	FALSE
chr1	65112274	65112275	rs47636891	C	242	T	97	0.213	FALSE	NA	FALSE	FALSE	FALSE
chr1	65112627	65112628	rs231373660	T	24	C	32	0.741	FALSE	NA	NA	NA	FALSE
chr1	65112640	65112641	rs262360362	A	38	T	45	0.846	FALSE	NA	FALSE	NA	FALSE
chr1	65112706	65112707	rs48105568	C	20	T	19	1	FALSE	NA	FALSE	NA	NA
chr1	65112976	65112977	rs31732705	T	366	C	258	0.628	FALSE	FALSE	FALSE	FALSE	FALSE
chr1	65113043	65113044	rs48619445	A	115	T	77	0.591	FALSE	NA	NA	FALSE	FALSE
chr1	65113623	65113624	rs47647355	G	148	A	41	0.0904	FALSE	NA	TRUE	FALSE	FALSE
chr1	65113692	65113693	rs32531496	C	102	T	53	0.383	FALSE	NA	FALSE	FALSE	FALSE
chr1	65118407	65118408	rs252067246	A	15	G	39	0.243	FALSE	NA	FALSE	NA	NA
chr1	65118463	65118464	rs257825630	C	11	T	25	0.345	FALSE	NA	FALSE	NA	NA
chr1	65118493	65118494	rs52260467	A	34	G	51	0.609	FALSE	NA	FALSE	FALSE	NA
chr1	65118644	65118645	rs51150192	A	72	G	83	0.859	FALSE	NA	FALSE	FALSE	NA
chr1	65118662	65118663	rs31664655	G	285	A	216	0.702	FALSE	NA	FALSE	FALSE	NA
chr1	65118678	65118679	rs32759460	C	503	T	334	0.569	FALSE	NA	FALSE	FALSE	NA
chr1	65118724	65118725	rs219679763	T	90	C	98	0.918	FALSE	NA	FALSE	FALSE	NA
chr1	65118727	65118728	rs232954700	T	88	C	92	0.963	FALSE	NA	FALSE	FALSE	NA
chr1	65129937	65129938	rs227230656	C	14	T	20	0.709	FALSE	NA	FALSE	NA	NA
chr1	65130328	65130329	rs32077886	C	68	T	178	0.195	FALSE	NA	FALSE	NA	NA
chr1	65130347	65130348	rs32317234	G	57	T	88	0.566	FALSE	NA	FALSE	NA	NA
chr1	65130707	65130708	rs31397758	T	18	C	29	0.576	FALSE	NA	FALSE	NA	NA
chr1	65131888	65131889	rs31995125	G	44	T	226	0.0323	FALSE	NA	TRUE	NA	NA
chr1	65145004	65145005	rs265592391	C	21	T	29	0.713	FALSE	NA	FALSE	NA	NA
chr1	65145055	65145056	rs47042556	A	15	G	21	0.723	FALSE	NA	FALSE	NA	NA
chr1	65146887	65146888	rs49341554	G	10	A	27	0.251	FALSE	NA	FALSE	NA	NA
chr1	65146925	65146926	rs51125483	A	29	C	38	0.75	FALSE	NA	FALSE	NA	NA
chr1	65146948	65146949	rs48993548	C	6	A	26	0.106	FALSE	NA	FALSE	NA	NA
chr1	65147659	65147660	rs48648898	A	55	T	55	1	FALSE	NA	FALSE	NA	NA
chr1	65155109	65155110	rs48612556	T	131	A	96	0.676	FALSE	NA	FALSE	FALSE	NA
chr1	65167706	65167707	rs48166372	G	48	A	28	0.497	FALSE	NA	NA	FALSE	NA
chr1	65169851	65169852	rs46385846	T	35	G	90	0.215	FALSE	NA	NA	FALSE	FALSE
chr1	65170086	65170087	rs45856760	C	25	T	18	0.718	FALSE	NA	NA	FALSE	NA
chr1	65171719	65171720	rs264437787	C	9	G	22	0.317	FALSE	NA	NA	NA	FALSE
chr1	65176922	65176923	rs48269986	G	39	A	47	0.826	FALSE	NA	FALSE	FALSE	NA
chr1	65177185	65177186	rs45702271	T	75	G	121	0.52	FALSE	NA	FALSE	FALSE	FALSE
chr1	65177543	65177544	rs258544594	T	51	C	51	1	FALSE	NA	NA	FALSE	NA
chr1	65177680	65177681	rs48869605	G	134	A	182	0.677	FALSE	NA	NA	FALSE	FALSE
chr1	65178424	65178425	rs251964249	T	211	G	177	0.812	FALSE	FALSE	FALSE	FALSE	FALSE
chr1	65179245	65179246	rs228657700	C	151	G	127	0.818	FALSE	NA	NA	FALSE	FALSE
chr1	65180022	65180023	rs47023294	C	21	T	24	0.908	FALSE	NA	FALSE	NA	NA
chr1	65180082	65180083	rs213810004	G	88	T	95	0.928	FALSE	FALSE	FALSE	FALSE	NA
chr1	65185654	65185655	rs216097289	T	36	C	21	0.512	FALSE	NA	NA	FALSE	NA
chr1	65185670	65185671	rs231926384	T	54	C	43	0.779	FALSE	NA	NA	FALSE	NA
chr1	65227727	65227728	rs246612108	T	24	A	12	0.428	FALSE	FALSE	NA	NA	NA
chr1	65227899	65227900	rs49525399	A	25	G	10	0.294	FALSE	FALSE	NA	NA	NA
chr1	65230713	65230714	rs222742884	C	15	G	15	1	FALSE	FALSE	NA	NA	NA
chr1	65237938	65237939	rs51296675	T	40	C	10	0.0993	FALSE	FALSE	NA	NA	NA
chr1	65254040	65254041	rs251100080	C	2	T	32	0.00764	FALSE	NA	NA	NA	TRUE
chr1	65271434	65271435	rs31598906	A	17	G	57	0.13	FALSE	NA	FALSE	NA	NA
chr1	65281118	65281119	rs249716217	T	28	A	14	0.415	FALSE	NA	NA	NA	FALSE
chr1	65282944	65282945	rs48966727	C	160	T	175	0.907	FALSE	FALSE	FALSE	FALSE	NA
chr1	65282960	65282961	rs51360986	A	148	G	164	0.893	FALSE	FALSE	FALSE	FALSE	NA
chr1	65312299	65312300	rs248406241	T	18	G	14	0.814	FALSE	NA	NA	FALSE	NA
chr1	65313053	65313054	rs259524438	G	103	A	151	0.604	FALSE	NA	FALSE	FALSE	NA
chr1	65313084	65313085	rs214019291	C	71	T	170	0.238	FALSE	NA	FALSE	FALSE	NA
chr1	65313153	65313154	rs232493743	C	63	G	194	0.131	FALSE	NA	NA	FALSE	NA
chr1	65313190	65313191	rs218921614	T	24	A	60	0.241	FALSE	NA	NA	FALSE	NA
chr1	65337881	65337882	rs213703354	T	6	C	24	0.129	FALSE	NA	NA	FALSE	NA
chr1	65337910	65337911	rs232082709	G	52	A	76	0.62	FALSE	NA	NA	FALSE	NA
chr1	65338023	65338024	rs248075702	A	35	G	57	0.532	FALSE	NA	NA	FALSE	NA
chr1	65346265	65346266	rs253648349	A	58	T	177	0.135	FALSE	NA	NA	FALSE	NA
chr1	65348272	65348273	rs213834174	G	4	A	29	0.0359	FALSE	NA	NA	FALSE	NA
chr1	65383904	65383905	rs47293176	C	10	T	23	0.346	FALSE	NA	NA	FALSE	NA
chr1	65388439	65388440	rs46726790	T	49	C	67	0.688	FALSE	NA	NA	FALSE	NA
chr1	65388440	65388441	rs258553684	G	13	C	22	0.558	FALSE	NA	NA	FALSE	NA
chr1	65615802	65615803	129S1_snv1026	T	8	C	32	0.11	FALSE	NA	NA	FALSE	NA
chr1	65841304	65841305	129S1_snv2788	T	34	C	2	0.00625	FALSE	NA	NA	FALSE	NA
chr1	65841311	65841312	129S1_snv2789	G	37	C	2	0.00471	FALSE	NA	NA	FALSE	NA
chr1	66101586	66101587	129S1_snv4842	T	214	G	227	0.939	FALSE	NA	FALSE	FALSE	FALSE
chr1	66101638	66101639	129S1_snv4843	C	399	T	537	0.679	FALSE	NA	FALSE	FALSE	FALSE
chr1	66101661	66101662	129S1_snv4844	G	155	C	218	0.64	FALSE	NA	FALSE	FALSE	NA
chr1	66101698	66101699	129S1_snv4845	A	55	C	128	0.258	FALSE	NA	NA	FALSE	NA
chr1	66114130	66114131	129S1_snv5018	C	22	T	8	0.261	FALSE	NA	FALSE	NA	NA
chr1	66133222	66133223	CASTEiJ_snv9400	A	36	G	30	0.84	FALSE	NA	NA	NA	FALSE
chr1	66133304	66133305	129S1_snv5159	G	77	C	62	0.782	FALSE	NA	FALSE	NA	FALSE
chr1	66174881	66174882	CASTEiJ_snv9713	A	23	G	9	0.291	FALSE	NA	FALSE	NA	NA
chr1	66175126	66175127	CASTEiJ_snv9716	G	216	T	182	0.816	FALSE	NA	FALSE	FALSE	FALSE
chr1	66175155	66175156	129S1_snv5472	G	316	A	206	0.554	FALSE	FALSE	FALSE	FALSE	FALSE
chr1	66175585	66175586	129S1_snv5475	T	83	C	50	0.504	FALSE	NA	FALSE	FALSE	FALSE
chr1	66225861	66225862	CASTEiJ_snv9972	G	10	A	22	0.376	FALSE	FALSE	NA	NA	NA
chr1	66232159	66232160	CASTEiJ_snv10004	C	15	A	27	0.493	FALSE	FALSE	NA	NA	NA
chr1	66244983	66244984	129S1_snv5948	T	15	C	26	0.525	FALSE	NA	NA	NA	FALSE
chr1	66245012	66245013	129S1_snv5949	A	49	G	44	0.907	FALSE	NA	NA	NA	FALSE
chr1	66252130	66252131	129S1_snv6012	G	70	A	59	0.832	FALSE	NA	FALSE	FALSE	NA
chr1	66266468	66266469	129S1_snv6125	A	17	C	51	0.17	FALSE	NA	NA	FALSE	NA
chr1	66266699	66266700	129S1_snv6127	G	22	A	38	0.502	FALSE	NA	NA	FALSE	NA
chr1	66279340	66279341	129S1_snv6164	A	28	C	17	0.56	FALSE	FALSE	NA	NA	NA
chr1	66279341	66279342	129S1_snv6165	G	22	A	17	0.792	FALSE	FALSE	NA	NA	NA
chr1	66279386	66279387	CASTEiJ_snv10319	A	34	G	43	0.78	FALSE	FALSE	NA	NA	NA
chr1	66282796	66282797	129S1_snv6203	T	12	C	42	0.13	FALSE	FALSE	NA	NA	NA
chr1	66351576	66351577	129S1_snv6893	C	39	T	58	0.612	FALSE	NA	NA	FALSE	NA
chr1	66369782	66369783	CASTEiJ_snv11124	G	10	A	163	0.00106	TRUE	NA	NA	FALSE	NA
chr1	66461017	66461018	129S1_snv7819	A	24	T	6	0.129	FALSE	NA	NA	NA	FALSE
chr1	66468135	66468136	129S1_snv7865	C	45	G	67	0.606	FALSE	NA	NA	FALSE	FALSE
chr1	66655348	66655349	129S1_snv9149	A	17	G	37	0.342	FALSE	NA	NA	NA	FALSE
chr1	66655943	66655944	129S1_snv9154	G	192	A	368	0.369	FALSE	FALSE	FALSE	FALSE	FALSE
chr1	66700332	66700333	CASTEiJ_snv13232	C	19	T	23	0.854	FALSE	NA	NA	FALSE	NA
chr1	66700333	66700334	129S1_snv9473	A	61	G	52	0.847	FALSE	NA	NA	FALSE	FALSE
chr1	66700338	66700339	129S1_snv9474	G	32	A	24	0.741	FALSE	NA	NA	FALSE	NA
chr1	66700344	66700345	CASTEiJ_snv13233	G	48	A	34	0.668	FALSE	NA	NA	FALSE	FALSE
chr1	66701179	66701180	129S1_snv9475	T	96	C	109	0.871	FALSE	FALSE	NA	FALSE	FALSE
chr1	66701262	66701263	129S1_snv9476	G	63	C	61	0.982	FALSE	FALSE	NA	FALSE	NA
chr1	66745697	66745698	129S1_snv9720	G	67	A	48	0.668	FALSE	NA	NA	FALSE	NA
chr1	66759342	66759343	129S1_snv9835	T	14	C	23	0.578	FALSE	FALSE	NA	NA	NA
chr1	66778053	66778054	129S1_snv9954	T	437	A	463	0.938	FALSE	NA	FALSE	FALSE	FALSE
chr1	66804870	66804871	CASTEiJ_snv13683	A	11	C	26	0.32	FALSE	NA	FALSE	NA	NA
chr1	66805617	66805618	129S1_snv10040	A	38	T	26	0.646	FALSE	FALSE	NA	NA	NA
chr1	66814712	66814713	129S1_snv10067	T	18	C	18	1	FALSE	FALSE	NA	NA	NA
chr1	66814874	66814875	CASTEiJ_snv13707	T	17	G	17	1	FALSE	NA	NA	NA	FALSE
chr1	66815309	66815310	129S1_snv10073	A	34	G	44	0.756	FALSE	FALSE	FALSE	NA	NA
chr1	66815776	66815777	129S1_snv10077	T	41	C	41	1	FALSE	FALSE	NA	FALSE	NA
chr1	66815876	66815877	CASTEiJ_snv13710	C	43	G	43	1	FALSE	NA	NA	FALSE	FALSE
chr1	66816093	66816094	129S1_snv10079	T	348	C	335	0.961	FALSE	FALSE	FALSE	FALSE	FALSE
chr1	66816129	66816130	C3HHeJ_snv10478	C	198	A	47	0.0577	FALSE	NA	FALSE	FALSE	FALSE
chr1	66816189	66816190	SPRETEiJ_snv33264	G	83	A	64	0.736	FALSE	FALSE	NA	FALSE	FALSE
chr1	66817024	66817025	129S1_snv10086	A	1000	G	953	0.947	FALSE	FALSE	FALSE	FALSE	FALSE
chr1	66817061	66817062	SPRETEiJ_snv33277	A	180	C	169	0.936	FALSE	FALSE	FALSE	NA	FALSE
chr1	66818124	66818125	SPRETEiJ_snv33285	G	18	A	13	0.746	FALSE	FALSE	NA	NA	NA
chr1	66820332	66820333	SPRETEiJ_snv33321	G	12	A	18	0.676	FALSE	NA	NA	FALSE	NA
chr1	66821499	66821500	CASTEiJ_snv13735	A	45	G	78	0.47	FALSE	NA	NA	FALSE	FALSE
chr1	66829792	66829793	SPRETEiJ_snv33434	G	21	A	29	0.713	FALSE	NA	FALSE	NA	NA
chr1	66829815	66829816	C3HHeJ_snv10577	G	29	A	21	0.713	FALSE	NA	FALSE	NA	NA
chr1	66832017	66832018	SPRETEiJ_snv33469	G	21	A	15	0.723	FALSE	NA	FALSE	NA	NA
chr1	66832376	66832377	CASTEiJ_snv13816	C	22	A	13	0.558	FALSE	NA	FALSE	NA	NA
chr1	66832406	66832407	129S1_snv10213	T	45	C	87	0.384	FALSE	NA	FALSE	NA	NA
chr1	66832830	66832831	C3HHeJ_snv10610	G	23	T	19	0.854	FALSE	NA	FALSE	NA	NA
chr1	66832953	66832954	SPRETEiJ_snv33476	A	16	C	26	0.577	FALSE	NA	FALSE	NA	NA
chr1	66833016	66833017	CASTEiJ_snv13819	A	36	G	34	0.97	FALSE	NA	FALSE	NA	NA
chr1	66833418	66833419	129S1_snv10220	A	17	G	18	1	FALSE	NA	FALSE	NA	NA
chr1	66838025	66838026	129S1_snv10294	C	16	T	15	1	FALSE	NA	FALSE	NA	NA
chr1	66838718	66838719	SPRETEiJ_snv33607	C	47	T	47	1	FALSE	FALSE	NA	NA	FALSE
chr1	66838734	66838735	129S1_snv10306	G	75	A	60	0.776	FALSE	FALSE	NA	FALSE	NA
chr1	66845846	66845847	CASTEiJ_snv13914	G	18	A	18	1	FALSE	NA	NA	NA	FALSE
chr1	66845905	66845906	CASTEiJ_snv13915	T	20	C	18	0.946	FALSE	NA	NA	NA	FALSE
chr1	66846076	66846077	129S1_snv10408	G	19	A	13	0.693	FALSE	NA	NA	NA	FALSE
chr1	66846155	66846156	CASTEiJ_snv13916	G	115	A	37	0.136	FALSE	NA	NA	NA	FALSE
chr1	66846195	66846196	CASTEiJ_snv13917	T	107	C	82	0.724	FALSE	NA	NA	NA	FALSE
chr1	66846201	66846202	CASTEiJ_snv13918	T	83	C	36	0.273	FALSE	NA	NA	NA	FALSE
chr1	66846252	66846253	PWKPhJ_snv8999	G	30	A	27	0.926	FALSE	NA	NA	NA	FALSE
chr1	66854401	66854402	SPRETEiJ_snv33919	A	1	G	46	0.000813	TRUE	NA	NA	FALSE	NA
chr1	66859527	66859528	129S1_snv10631	T	13	G	17	0.803	FALSE	FALSE	NA	NA	NA
chr1	66861365	66861366	129S1_snv10658	C	70	T	59	0.832	FALSE	NA	NA	FALSE	NA
chr1	66861477	66861478	129S1_snv10660	T	18	C	16	0.941	FALSE	NA	NA	FALSE	NA
chr1	66861732	66861733	129S1_snv10662	G	132	T	54	0.232	FALSE	NA	NA	FALSE	NA
chr1	66861800	66861801	129S1_snv10663	T	29	A	16	0.483	FALSE	NA	NA	FALSE	NA
chr1	66861828	66861829	129S1_snv10664	A	57	G	47	0.814	FALSE	NA	FALSE	FALSE	NA
chr1	66861871	66861872	129S1_snv10665	G	18	T	15	0.879	FALSE	NA	NA	FALSE	NA
chr1	66862050	66862051	SPRETEiJ_snv34080	G	21	A	20	1	FALSE	NA	NA	FALSE	NA
chr1	66862066	66862067	129S1_snv10666	A	84	G	57	0.61	FALSE	NA	NA	FALSE	FALSE
chr1	66862347	66862348	129S1_snv10667	G	34	T	34	1	FALSE	FALSE	NA	NA	FALSE
chr1	66862711	66862712	129S1_snv10669	T	508	C	585	0.845	FALSE	FALSE	FALSE	FALSE	FALSE
chr1	66862712	66862713	129S1_snv10670	A	521	T	582	0.878	FALSE	FALSE	FALSE	FALSE	FALSE
chr1	66862839	66862840	129S1_snv10671	C	824	T	731	0.867	FALSE	FALSE	FALSE	FALSE	FALSE
chr1	66862857	66862858	129S1_snv10672	A	925	C	1083	0.825	FALSE	FALSE	FALSE	FALSE	FALSE
chr1	66862881	66862882	SPRETEiJ_snv34087	G	46	C	22	0.355	FALSE	NA	NA	FALSE	NA
chr1	66863402	66863403	C3HHeJ_snv11085	C	376	A	290	0.719	FALSE	FALSE	FALSE	FALSE	FALSE
chr1	66863435	66863436	129S1_snv10677	T	231	G	236	0.981	FALSE	FALSE	FALSE	FALSE	FALSE
chr1	66863439	66863440	129S1_snv10678	G	225	C	232	0.971	FALSE	FALSE	FALSE	FALSE	FALSE
chr1	66863853	66863854	CASTEiJ_snv14083	C	61	A	56	0.926	FALSE	FALSE	NA	FALSE	FALSE
chr1	66864055	66864056	129S1_snv10689	A	31	T	2	0.00847	FALSE	NA	NA	FALSE	NA
chr1	66864260	66864261	129S1_snv10690	G	159	A	135	0.827	FALSE	FALSE	FALSE	FALSE	FALSE
chr1	66871701	66871702	C3HHeJ_snv11187	C	178	T	140	0.745	FALSE	NA	FALSE	FALSE	NA
chr1	66871709	66871710	SPRETEiJ_snv34176	C	63	T	56	0.89	FALSE	NA	NA	FALSE	NA
chr1	66871751	66871752	129S1_snv10779	T	724	G	669	0.913	FALSE	NA	FALSE	FALSE	FALSE
chr1	66871770	66871771	CASTEiJ_snv14157	A	146	G	127	0.854	FALSE	NA	FALSE	FALSE	FALSE
chr1	66876171	66876172	CASTEiJ_snv14215	T	5	C	65	0.00441	FALSE	NA	NA	FALSE	NA
chr1	66884583	66884584	C3HHeJ_snv11390	C	25	T	8	0.198	FALSE	NA	FALSE	NA	NA
chr1	66895831	66895832	CASTEiJ_snv14379	A	64	T	75	0.843	FALSE	NA	FALSE	FALSE	FALSE
chr1	66895927	66895928	C3HHeJ_snv11540	C	54	T	51	0.959	FALSE	NA	FALSE	FALSE	NA
chr1	66901086	66901087	CASTEiJ_snv14421	A	23	G	44	0.417	FALSE	NA	NA	FALSE	FALSE
chr1	66901165	66901166	129S1_snv11170	G	32	A	23	0.701	FALSE	NA	NA	NA	FALSE
chr1	66902702	66902703	129S1_snv11200	T	16	C	101	0.0219	FALSE	NA	FALSE	FALSE	NA
chr1	66902721	66902722	C3HHeJ_snv11648	A	5	G	59	0.00614	FALSE	NA	NA	FALSE	NA
chr1	66923206	66923207	SPRETEiJ_snv35026	G	4	T	28	0.0397	FALSE	NA	NA	FALSE	NA
chr1	66923219	66923220	129S1_snv11384	A	15	G	15	1	FALSE	NA	NA	FALSE	NA
chr1	66923231	66923232	129S1_snv11385	A	18	C	17	1	FALSE	NA	NA	FALSE	NA
chr1	66941083	66941084	129S1_snv11555	G	104	C	95	0.911	FALSE	NA	FALSE	FALSE	NA
chr1	66941113	66941114	129S1_snv11556	G	153	A	150	0.985	FALSE	NA	FALSE	FALSE	NA
chr1	66941151	66941152	129S1_snv11557	T	147	G	308	0.309	FALSE	NA	FALSE	FALSE	FALSE
chr1	66941174	66941175	129S1_snv11558	A	133	G	279	0.309	FALSE	NA	FALSE	FALSE	FALSE
chr1	66961086	66961087	129S1_snv11743	C	9	A	22	0.317	FALSE	NA	NA	NA	FALSE
chr1	66987691	66987692	129S1_snv11869	G	54	T	20	0.21	FALSE	NA	NA	NA	FALSE
chr1	66987812	66987813	129S1_snv11870	G	17	T	15	0.937	FALSE	NA	NA	NA	FALSE
chr1	66987821	66987822	129S1_snv11871	A	41	G	23	0.473	FALSE	FALSE	NA	NA	FALSE
chr1	66992974	66992975	129S1_snv11918	T	58	C	47	0.795	FALSE	NA	NA	FALSE	NA
chr1	66996856	66996857	129S1_snv11957	T	19	C	11	0.556	FALSE	NA	NA	NA	FALSE
chr1	66996882	66996883	129S1_snv11958	T	39	A	18	0.341	FALSE	NA	NA	NA	FALSE
chr1	66996965	66996966	CASTEiJ_snv15153	G	214	A	153	0.646	FALSE	NA	NA	NA	FALSE
chr1	66997032	66997033	CASTEiJ_snv15154	A	106	T	101	0.957	FALSE	NA	NA	NA	FALSE
chr1	66998725	66998726	CASTEiJ_snv15185	G	59	T	49	0.82	FALSE	NA	NA	FALSE	NA
chr1	66998786	66998787	CASTEiJ_snv15186	C	399	A	437	0.901	FALSE	NA	NA	FALSE	FALSE
chr1	66999170	66999171	129S1_snv11995	T	91	C	97	0.941	FALSE	NA	NA	FALSE	NA
chr1	67000132	67000133	CASTEiJ_snv15203	C	15	T	40	0.23	FALSE	FALSE	NA	NA	NA
chr1	67000185	67000186	129S1_snv12010	G	10	A	32	0.172	FALSE	FALSE	NA	NA	NA
chr1	67000760	67000761	PWKPhJ_snv9471	C	31	T	6	0.0666	FALSE	NA	NA	NA	FALSE
chr1	67001534	67001535	129S1_snv12030	A	26	G	31	0.853	FALSE	FALSE	NA	NA	NA
chr1	67001759	67001760	129S1_snv12032	T	62	C	18	0.12	FALSE	NA	NA	FALSE	NA
chr1	67002255	67002256	129S1_snv12033	C	24	A	16	0.651	FALSE	NA	NA	FALSE	NA
chr1	67002272	67002273	CASTEiJ_snv15247	C	123	T	31	0.0729	FALSE	NA	NA	FALSE	NA
chr1	67002338	67002339	129S1_snv12034	T	141	G	207	0.599	FALSE	NA	TRUE	FALSE	NA
chr1	67002375	67002376	SPRETEiJ_snv36052	G	80	A	62	0.742	FALSE	NA	NA	FALSE	NA
chr1	67002439	67002440	SPRETEiJ_snv36053	G	40	T	35	0.886	FALSE	NA	NA	FALSE	NA
chr1	67002607	67002608	129S1_snv12037	A	49	G	41	0.833	FALSE	NA	NA	FALSE	NA
chr1	67014331	67014332	129S1_snv12167	T	14	C	17	0.872	FALSE	NA	NA	FALSE	NA
chr1	67017568	67017569	CASTEiJ_snv15341	A	16	C	22	0.736	FALSE	NA	NA	NA	FALSE
chr1	67019489	67019490	CASTEiJ_snv15350	C	1	T	134	1.32e-05	TRUE	NA	NA	TRUE	NA
chr1	67025959	67025960	CASTEiJ_snv15415	G	12	A	18	0.676	FALSE	NA	NA	NA	FALSE
chr1	67026321	67026322	CASTEiJ_snv15420	G	42	A	19	0.325	FALSE	NA	NA	NA	FALSE
chr1	67031798	67031799	129S1_snv12303	A	32	G	41	0.769	FALSE	NA	NA	FALSE	NA
chr1	67038451	67038452	129S1_snv12372	T	17	C	26	0.628	FALSE	NA	NA	FALSE	NA
chr1	67038856	67038857	SPRETEiJ_snv36666	C	35	G	27	0.764	FALSE	FALSE	NA	NA	NA
chr1	67038860	67038861	129S1_snv12377	A	477	T	544	0.855	FALSE	FALSE	FALSE	FALSE	FALSE
chr1	67038921	67038922	129S1_snv12378	A	1491	C	1653	0.885	FALSE	FALSE	FALSE	FALSE	FALSE
chr1	67038928	67038929	129S1_snv12379	A	1248	G	1546	0.764	FALSE	FALSE	FALSE	FALSE	FALSE
chr1	67042739	67042740	129S1_snv12411	G	112	A	2	7.96e-05	TRUE	NA	NA	TRUE	NA
chr1	67042748	67042749	129S1_snv12412	A	109	G	2	8.85e-05	TRUE	NA	NA	TRUE	NA
chr1	67042805	67042806	129S1_snv12413	A	53	G	2	0.00134	TRUE	NA	NA	FALSE	NA
chr1	67049694	67049695	129S1_snv12483	G	24	A	12	0.428	FALSE	NA	NA	NA	FALSE
chr1	67055612	67055613	129S1_snv12565	T	23	A	63	0.198	FALSE	NA	NA	FALSE	NA
chr1	67055714	67055715	129S1_snv12566	T	34	C	68	0.367	FALSE	NA	NA	FALSE	NA
chr1	67056018	67056019	SPRETEiJ_snv36953	C	29	G	7	0.108	FALSE	NA	NA	FALSE	NA
chr1	67061579	67061580	129S1_snv12642	T	84	G	112	0.702	FALSE	NA	FALSE	FALSE	NA
chr1	67061601	67061602	SPRETEiJ_snv37077	T	45	C	29	0.584	FALSE	NA	NA	FALSE	NA
chr1	67061672	67061673	SPRETEiJ_snv37078	A	53	G	68	0.751	FALSE	NA	NA	FALSE	NA
chr1	67062521	67062522	129S1_snv12645	T	13	C	46	0.123	FALSE	NA	NA	FALSE	NA
chr1	67062553	67062554	129S1_snv12646	A	75	G	126	0.484	FALSE	NA	NA	FALSE	NA
chr1	67062579	67062580	CASTEiJ_snv15765	C	21	T	25	0.865	FALSE	NA	NA	FALSE	NA
chr1	67077356	67077357	129S1_snv12794	C	26	T	25	1	FALSE	NA	NA	FALSE	NA
chr1	67077533	67077534	129S1_snv12795	A	309	G	289	0.929	FALSE	NA	NA	FALSE	NA
chr1	67077793	67077794	SPRETEiJ_snv37334	C	59	A	62	0.964	FALSE	NA	NA	FALSE	NA
chr1	67077811	67077812	SPRETEiJ_snv37335	T	48	G	66	0.683	FALSE	NA	NA	FALSE	NA
chr1	67077932	67077933	CASTEiJ_snv15902	T	330	C	363	0.897	FALSE	NA	NA	FALSE	FALSE
chr1	67078771	67078772	129S1_snv12800	C	412	T	276	0.578	FALSE	NA	NA	FALSE	NA
chr1	67079219	67079220	129S1_snv12806	G	30	T	35	0.87	FALSE	NA	NA	FALSE	NA
chr1	67079291	67079292	129S1_snv12807	T	34	C	24	0.681	FALSE	NA	NA	FALSE	NA
chr1	67091952	67091953	129S1_snv12893	C	13	T	28	0.368	FALSE	NA	NA	FALSE	NA
chr1	67092025	67092026	129S1_snv12894	G	23	A	113	0.042	FALSE	NA	NA	FALSE	NA
chr1	67092804	67092805	129S1_snv12900	T	71	C	95	0.701	FALSE	NA	NA	FALSE	NA
chr1	67092865	67092866	129S1_snv12901	G	51	A	31	0.528	FALSE	NA	NA	FALSE	NA
chr1	67092951	67092952	129S1_snv12904	C	41	T	42	1	FALSE	NA	NA	FALSE	NA
chr1	67099362	67099363	129S1_snv12963	G	15	A	18	0.879	FALSE	NA	NA	FALSE	NA
chr1	67099705	67099706	129S1_snv12966	T	20	C	12	0.579	FALSE	NA	NA	FALSE	NA
chr1	67099806	67099807	129S1_snv12967	A	27	G	33	0.825	FALSE	NA	NA	FALSE	NA
chr1	67102328	67102329	CASTEiJ_snv16059	T	70	C	115	0.505	FALSE	NA	NA	FALSE	NA
chr1	67102629	67102630	129S1_snv12995	C	40	T	23	0.494	FALSE	NA	NA	FALSE	NA
chr1	67104160	67104161	129S1_snv13017	G	620	A	529	0.825	FALSE	NA	NA	FALSE	NA
chr1	67110429	67110430	129S1_snv13052	A	20	G	33	0.548	FALSE	NA	NA	FALSE	NA
chr1	67110434	67110435	129S1_snv13053	A	18	G	24	0.758	FALSE	NA	NA	FALSE	NA
chr1	67111771	67111772	C3HHeJ_snv13484	G	15	C	15	1	FALSE	NA	NA	FALSE	NA
chr1	67113472	67113473	129S1_snv13078	C	628	T	834	0.691	FALSE	NA	NA	FALSE	FALSE
chr1	67113530	67113531	SPRETEiJ_snv37710	C	78	T	82	0.959	FALSE	NA	NA	FALSE	NA
chr1	67113588	67113589	129S1_snv13079	T	189	C	200	0.943	FALSE	NA	NA	FALSE	FALSE
chr1	67115700	67115701	129S1_snv13100	A	16	C	19	0.885	FALSE	NA	NA	FALSE	NA
chr1	67115752	67115753	129S1_snv13101	A	28	G	31	0.929	FALSE	NA	NA	FALSE	NA
chr1	67116159	67116160	C3HHeJ_snv13516	A	23	G	12	0.461	FALSE	NA	NA	FALSE	NA
chr1	67116522	67116523	129S1_snv13112	G	147	A	128	0.855	FALSE	NA	NA	FALSE	NA
chr1	67116563	67116564	SPRETEiJ_snv37756	A	28	G	31	0.929	FALSE	NA	NA	FALSE	NA
chr1	67116689	67116690	PWKPhJ_snv9663	G	132	A	121	0.912	FALSE	NA	NA	FALSE	FALSE
chr1	67116775	67116776	CASTEiJ_snv16144	T	420	C	425	0.989	FALSE	NA	NA	FALSE	FALSE
chr1	67122991	67122992	129S1_snv13164	T	774	C	804	0.959	FALSE	NA	NA	FALSE	NA
chr1	67123825	67123826	129S1_snv13177	G	15	C	17	0.937	FALSE	NA	NA	FALSE	NA
chr1	67123919	67123920	129S1_snv13178	A	104	G	150	0.62	FALSE	NA	NA	FALSE	NA
chr1	67123947	67123948	129S1_snv13179	T	124	A	150	0.799	FALSE	NA	NA	FALSE	NA
chr1	67124461	67124462	129S1_snv13185	A	15	T	25	0.559	FALSE	NA	NA	FALSE	NA
chr1	67124509	67124510	129S1_snv13186	G	18	C	20	0.946	FALSE	NA	NA	FALSE	NA
chr1	67124662	67124663	129S1_snv13187	A	25	G	23	0.957	FALSE	NA	NA	FALSE	NA
chr1	67125198	67125199	129S1_snv13188	A	52	G	55	0.959	FALSE	NA	NA	FALSE	NA
chr1	67125303	67125304	CASTEiJ_snv16195	A	49	G	60	0.802	FALSE	NA	NA	FALSE	NA
chr1	67125692	67125693	PWKPhJ_snv9679	C	100	T	99	1	FALSE	NA	NA	FALSE	NA
chr1	67125715	67125716	129S1_snv13189	G	292	T	357	0.781	FALSE	NA	NA	FALSE	FALSE
chr1	67127862	67127863	CASTEiJ_snv16211	G	26	A	86	0.122	FALSE	NA	NA	FALSE	NA
chr1	67127894	67127895	CASTEiJ_snv16212	C	38	T	86	0.283	FALSE	NA	NA	FALSE	NA
chr1	67128039	67128040	129S1_snv13208	G	50	A	48	0.978	FALSE	NA	NA	FALSE	NA
chr1	67128392	67128393	CASTEiJ_snv16215	T	63	A	11	0.0348	FALSE	NA	NA	FALSE	NA
chr1	67129337	67129338	129S1_snv13215	T	83	C	87	0.961	FALSE	NA	NA	FALSE	NA
chr1	67133537	67133538	129S1_snv13249	C	26	T	35	0.727	FALSE	NA	NA	FALSE	NA
chr1	67133545	67133546	129S1_snv13250	C	16	T	21	0.782	FALSE	NA	NA	FALSE	NA
chr1	67133720	67133721	129S1_snv13251	G	91	A	54	0.489	FALSE	NA	NA	FALSE	NA
chr1	67133750	67133751	CASTEiJ_snv16258	T	15	C	17	0.937	FALSE	NA	NA	FALSE	NA
chr1	67134525	67134526	C3HHeJ_snv13673	C	12	T	21	0.536	FALSE	NA	NA	FALSE	NA
chr1	67143818	67143819	129S1_snv13319	A	48	C	58	0.817	FALSE	NA	NA	FALSE	NA
chr1	67143951	67143952	CASTEiJ_snv16347	A	48	G	30	0.554	FALSE	NA	NA	FALSE	NA
chr1	67144087	67144088	129S1_snv13322	A	58	T	65	0.894	FALSE	NA	NA	FALSE	NA
chr1	67147220	67147221	CASTEiJ_snv16394	T	19	C	49	0.235	FALSE	NA	NA	FALSE	NA
chr1	67148243	67148244	129S1_snv13399	A	28	G	34	0.831	FALSE	NA	NA	FALSE	NA
chr1	67154042	67154043	129S1_snv13475	C	27	T	23	0.875	FALSE	NA	NA	FALSE	NA
chr1	67158145	67158146	129S1_snv13485	A	28	G	33	0.862	FALSE	NA	NA	FALSE	NA
chr1	67158147	67158148	129S1_snv13486	G	20	A	29	0.668	FALSE	NA	NA	FALSE	NA
chr1	67163604	67163605	129S1_snv13529	A	24	G	33	0.71	FALSE	NA	NA	FALSE	NA
chr1	67163663	67163664	129S1_snv13530	T	49	C	51	0.978	FALSE	NA	NA	FALSE	NA
chr1	67166492	67166493	129S1_snv13559	C	42	T	48	0.881	FALSE	NA	NA	FALSE	NA
chr1	67166504	67166505	129S1_snv13560	A	56	G	60	0.944	FALSE	NA	NA	FALSE	NA
chr1	67168245	67168246	129S1_snv13565	G	26	A	47	0.456	FALSE	NA	NA	FALSE	NA
chr1	67172196	67172197	129S1_snv13578	A	23	T	29	0.801	FALSE	NA	NA	FALSE	NA
chr1	67173058	67173059	129S1_snv13586	C	61	A	61	1	FALSE	NA	NA	FALSE	NA
chr1	67175565	67175566	129S1_snv13599	C	56	T	59	0.962	FALSE	NA	NA	FALSE	NA
chr1	67177148	67177149	129S1_snv13607	T	110	G	157	0.629	FALSE	NA	NA	FALSE	NA
chr1	67178681	67178682	129S1_snv13619	T	30	C	60	0.372	FALSE	NA	NA	FALSE	NA
chr1	67179064	67179065	129S1_snv13620	A	32	G	52	0.538	FALSE	NA	NA	FALSE	NA
chr1	67179778	67179779	129S1_snv13624	A	17	C	22	0.792	FALSE	NA	NA	FALSE	NA
chr1	67179824	67179825	129S1_snv13625	A	39	C	37	0.972	FALSE	NA	NA	FALSE	NA
chr1	67179850	67179851	129S1_snv13626	C	21	T	27	0.786	FALSE	NA	NA	FALSE	NA
chr1	67180088	67180089	129S1_snv13630	T	44	C	35	0.785	FALSE	NA	NA	FALSE	NA
chr1	67180099	67180100	129S1_snv13631	A	45	G	33	0.704	FALSE	NA	NA	FALSE	NA
chr1	67181331	67181332	CASTEiJ_snv16576	A	12	C	23	0.461	FALSE	NA	NA	FALSE	NA
chr1	67181480	67181481	129S1_snv13634	C	45	T	24	0.431	FALSE	NA	NA	FALSE	NA
chr1	67182492	67182493	129S1_snv13647	C	23	T	17	0.748	FALSE	NA	NA	FALSE	NA
chr1	67182680	67182681	129S1_snv13649	G	26	A	38	0.646	FALSE	NA	NA	FALSE	NA
chr1	67189287	67189288	CASTEiJ_snv16658	T	13	C	21	0.6	FALSE	NA	NA	FALSE	NA
chr1	67189629	67189630	129S1_snv13714	T	30	C	40	0.731	FALSE	NA	NA	FALSE	NA
chr1	67189732	67189733	129S1_snv13715	C	18	G	40	0.325	FALSE	NA	NA	FALSE	NA
chr1	67190358	67190359	129S1_snv13721	G	50	T	95	0.394	FALSE	NA	NA	FALSE	NA
chr1	67192172	67192173	129S1_snv13735	G	37	C	38	1	FALSE	NA	NA	FALSE	NA
chr1	67192177	67192178	129S1_snv13736	A	36	G	31	0.874	FALSE	NA	NA	FALSE	NA
chr1	67192407	67192408	129S1_snv13742	C	21	A	17	0.84	FALSE	NA	NA	FALSE	NA
chr1	67193706	67193707	CASTEiJ_snv16723	T	13	C	22	0.558	FALSE	NA	NA	FALSE	NA
chr1	67194627	67194628	129S1_snv13769	A	57	G	38	0.605	FALSE	NA	NA	FALSE	NA
chr1	67196062	67196063	129S1_snv13782	C	27	T	31	0.891	FALSE	NA	NA	FALSE	NA
chr1	67201858	67201859	C3HHeJ_snv14234	T	27	C	7	0.129	FALSE	NA	NA	FALSE	NA
chr1	67202277	67202278	129S1_snv13816	T	32	C	26	0.82	FALSE	NA	NA	FALSE	NA
chr1	67206297	67206298	129S1_snv13842	T	19	C	16	0.885	FALSE	NA	NA	FALSE	NA
chr1	67206443	67206444	129S1_snv13843	C	18	T	23	0.802	FALSE	NA	NA	FALSE	NA
chr1	67207150	67207151	129S1_snv13851	C	22	G	14	0.618	FALSE	NA	NA	FALSE	NA
chr1	67208942	67208943	CASTEiJ_snv16779	C	20	T	24	0.86	FALSE	NA	NA	FALSE	NA
chr1	67209264	67209265	129S1_snv13862	C	28	T	9	0.191	FALSE	NA	NA	FALSE	NA
chr1	67212305	67212306	129S1_snv13884	A	24	G	27	0.918	FALSE	NA	NA	FALSE	NA
chr1	67213041	67213042	CASTEiJ_snv16812	T	27	C	5	0.0674	FALSE	NA	NA	NA	FALSE
chr1	67213042	67213043	129S1_snv13886	A	15	T	18	0.879	FALSE	NA	NA	NA	FALSE
chr1	67217534	67217535	CASTEiJ_snv16831	G	21	A	24	0.908	FALSE	NA	NA	FALSE	NA
chr1	67217577	67217578	129S1_snv13904	G	54	A	313	0.0215	FALSE	NA	NA	FALSE	NA
chr1	67217644	67217645	129S1_snv13905	G	21	A	111	0.0346	FALSE	NA	NA	FALSE	NA
chr1	67218868	67218869	129S1_snv13922	T	18	C	14	0.814	FALSE	NA	NA	FALSE	NA
chr1	67219469	67219470	129S1_snv13926	A	21	G	18	0.895	FALSE	NA	NA	FALSE	NA
chr1	67219581	67219582	129S1_snv13927	A	22	G	21	1	FALSE	NA	NA	FALSE	NA
chr1	67223898	67223899	129S1_snv13946	T	44	C	50	0.885	FALSE	NA	NA	FALSE	NA
chr1	67224700	67224701	129S1_snv13949	A	19	G	21	0.949	FALSE	NA	NA	FALSE	NA
chr1	67225306	67225307	129S1_snv13950	G	14	T	19	0.759	FALSE	NA	NA	FALSE	NA
chr1	67226301	67226302	129S1_snv13955	C	19	T	26	0.729	FALSE	NA	NA	FALSE	NA
chr1	67226350	67226351	129S1_snv13956	T	29	A	30	1	FALSE	NA	NA	FALSE	NA
chr1	67226368	67226369	129S1_snv13957	T	31	C	37	0.844	FALSE	NA	NA	FALSE	NA
chr1	67226430	67226431	129S1_snv13958	A	23	C	20	0.904	FALSE	NA	NA	FALSE	NA
chr1	67227810	67227811	129S1_snv13967	A	20	G	30	0.636	FALSE	NA	NA	FALSE	NA
chr1	67227835	67227836	129S1_snv13968	G	16	A	20	0.832	FALSE	NA	NA	FALSE	NA
chr1	67228900	67228901	129S1_snv13971	T	23	C	32	0.701	FALSE	NA	NA	FALSE	NA
chr1	67228931	67228932	129S1_snv13972	A	17	G	20	0.89	FALSE	NA	NA	FALSE	NA
chr1	67230371	67230372	CASTEiJ_snv16902	A	21	G	16	0.782	FALSE	NA	NA	FALSE	NA
chr1	67230393	67230394	CASTEiJ_snv16903	T	18	C	17	1	FALSE	NA	NA	FALSE	NA
chr1	67231661	67231662	CASTEiJ_snv16907	G	14	C	19	0.759	FALSE	NA	NA	FALSE	NA
chr1	67232241	67232242	129S1_snv13980	C	18	A	28	0.609	FALSE	NA	NA	FALSE	NA
chr1	67268169	67268170	129S1_snv14311	T	9	C	41	0.0739	FALSE	NA	NA	FALSE	NA
chr1	67272951	67272952	129S1_snv14361	C	19	T	43	0.31	FALSE	NA	NA	FALSE	NA
chr1	67313014	67313015	129S1_snv14851	A	7	T	42	0.0394	FALSE	NA	NA	FALSE	NA
chr1	67313098	67313099	129S1_snv14852	A	6	G	26	0.106	FALSE	NA	NA	FALSE	NA
chr1	67357919	67357920	129S1_snv15222	A	53	T	102	0.383	FALSE	NA	NA	FALSE	NA
chr1	67357985	67357986	129S1_snv15223	G	56	A	92	0.51	FALSE	NA	NA	FALSE	NA
chr1	67494642	67494643	CASTEiJ_snv18726	G	8	C	22	0.261	FALSE	NA	NA	FALSE	NA
chr1	67518444	67518445	129S1_snv16555	T	39	G	12	0.155	FALSE	NA	NA	NA	FALSE
chr1	67518495	67518496	129S1_snv16556	A	39	G	18	0.341	FALSE	NA	NA	NA	FALSE
chr1	67521169	67521170	CASTEiJ_snv18861	G	46	C	25	0.443	FALSE	NA	NA	NA	FALSE
chr1	67635080	67635081	CASTEiJ_snv19560	T	30	G	1	0.00365	TRUE	NA	NA	FALSE	NA
chr1	67635179	67635180	129S1_snv17379	A	38	T	14	0.225	FALSE	NA	NA	FALSE	NA
chr1	67640525	67640526	129S1_snv17458	A	45	G	35	0.762	FALSE	NA	NA	FALSE	FALSE
chr1	67956129	67956130	129S1_snv19745	A	28	G	3	0.0233	FALSE	NA	NA	FALSE	NA
chr1	67956193	67956194	SPRETEiJ_snv49527	G	39	A	1	0.00147	TRUE	NA	NA	FALSE	NA
chr1	68106680	68106681	129S1_snv20594	A	183	G	118	0.549	FALSE	NA	FALSE	FALSE	FALSE
chr1	68138430	68138431	129S1_snv20819	A	33	G	3	0.014	FALSE	NA	NA	FALSE	NA
chr1	68138459	68138460	129S1_snv20820	G	29	A	3	0.021	FALSE	NA	NA	FALSE	NA
chr1	68140045	68140046	CASTEiJ_snv22276	C	30	G	3	0.0189	FALSE	NA	NA	FALSE	NA
chr1	68501678	68501679	SPRETEiJ_snv57598	A	50	C	32	0.573	FALSE	NA	FALSE	NA	NA
chr1	68574390	68574391	129S1_snv24280	G	38	A	8	0.0702	FALSE	NA	NA	FALSE	NA
chr1	68720764	68720765	CASTEiJ_snv25222	T	54	C	5	0.00827	FALSE	NA	NA	FALSE	NA
chr1	68810010	68810011	SPRETEiJ_snv62070	G	15	T	16	1	FALSE	NA	NA	FALSE	NA
chr1	68810024	68810025	CASTEiJ_snv25759	G	42	T	1	0.00113	TRUE	NA	NA	FALSE	NA
chr1	68810028	68810029	129S1_snv25919	C	46	T	3	0.00471	FALSE	NA	NA	FALSE	NA
chr1	68873107	68873108	CASTEiJ_snv26062	G	59	C	6	0.00949	FALSE	NA	TRUE	FALSE	NA
chr1	68873121	68873122	CASTEiJ_snv26063	G	37	A	2	0.00471	FALSE	NA	NA	FALSE	NA
chr1	68887022	68887023	129S1_snv26439	T	30	C	20	0.636	FALSE	NA	NA	FALSE	NA
chr1	68934939	68934940	CASTEiJ_snv26345	G	20	A	13	0.645	FALSE	NA	FALSE	NA	NA
chr1	68934944	68934945	129S1_snv26730	T	59	A	61	0.982	FALSE	NA	FALSE	NA	NA
chr1	68943438	68943439	CASTEiJ_snv26370	C	13	T	20	0.645	FALSE	NA	NA	NA	FALSE
chr1	68973464	68973465	129S1_snv26992	C	35	T	3	0.0116	FALSE	NA	NA	FALSE	NA
chr1	68973528	68973529	129S1_snv26993	G	91	C	51	0.442	FALSE	NA	FALSE	FALSE	NA
chr1	68973621	68973622	129S1_snv26994	C	80	T	23	0.11	FALSE	NA	FALSE	FALSE	NA
chr1	68977017	68977018	129S1_snv27024	T	35	A	0	0.000488	TRUE	NA	NA	FALSE	NA
chr1	68978460	68978461	129S1_snv27030	A	56	G	2	0.0011	TRUE	NA	NA	FALSE	NA
chr1	68978525	68978526	129S1_snv27031	T	53	C	2	0.00134	TRUE	NA	NA	FALSE	NA
chr1	69023454	69023455	CASTEiJ_snv26668	A	34	G	13	0.249	FALSE	NA	FALSE	NA	NA
chr1	69023504	69023505	129S1_snv27209	T	74	C	29	0.224	FALSE	NA	FALSE	NA	NA
chr1	69023578	69023579	129S1_snv27210	T	44	C	20	0.325	FALSE	NA	FALSE	NA	NA
chr1	69024925	69024926	CASTEiJ_snv26681	C	19	G	14	0.759	FALSE	NA	FALSE	NA	NA
chr1	69025104	69025105	129S1_snv27220	C	17	A	17	1	FALSE	NA	FALSE	NA	NA
chr1	69025228	69025229	129S1_snv27222	G	13	A	27	0.393	FALSE	NA	FALSE	NA	NA
chr1	69105363	69105364	129S1_snv27714	T	37	C	2	0.00471	FALSE	NA	NA	FALSE	NA
chr1	69105548	69105549	129S1_snv27715	T	43	C	28	0.595	FALSE	NA	FALSE	FALSE	NA
chr1	69106158	69106159	129S1_snv27720	C	570	A	168	0.0965	FALSE	NA	FALSE	TRUE	FALSE
chr1	69106211	69106212	PWKPhJ_snv11945	G	93	C	63	0.606	FALSE	NA	NA	FALSE	NA
chr1	69106241	69106242	129S1_snv27721	A	748	G	187	0.0608	FALSE	NA	FALSE	TRUE	FALSE
chr1	69106653	69106654	SPRETEiJ_snv66786	G	32	A	3	0.0155	FALSE	NA	NA	FALSE	NA
chr1	69108525	69108526	129S1_snv27725	A	277	G	172	0.511	FALSE	NA	FALSE	FALSE	FALSE
chr1	69111100	69111101	129S1_snv27732	T	17	C	13	0.803	FALSE	NA	NA	FALSE	NA
chr1	69241900	69241901	SPRETEiJ_snv68660	T	19	C	11	0.556	FALSE	NA	FALSE	NA	NA
chr1	69241963	69241964	129S1_snv28840	T	42	C	36	0.863	FALSE	NA	FALSE	FALSE	NA
chr1	69241966	69241967	129S1_snv28841	C	26	T	23	0.915	FALSE	NA	NA	FALSE	NA
chr1	69610287	69610288	rs37626619	T	25	C	32	0.781	FALSE	NA	NA	NA	FALSE
chr1	69611011	69611012	rs36374632	G	55	C	69	0.774	FALSE	NA	FALSE	NA	FALSE
chr1	69657104	69657105	rs225092812	A	23	C	16	0.692	FALSE	NA	NA	NA	FALSE
chr1	69657132	69657133	rs248172990	T	31	C	29	0.965	FALSE	NA	NA	NA	FALSE
chr1	69687786	69687787	rs253193355	A	14	G	21	0.662	FALSE	NA	NA	NA	FALSE
chr1	69688861	69688862	rs248891803	G	18	A	13	0.746	FALSE	NA	NA	NA	FALSE
chr1	69689188	69689189	rs231929354	C	17	G	35	0.38	FALSE	NA	NA	FALSE	NA
chr1	69785291	69785292	rs236357372	G	74	A	94	0.754	FALSE	FALSE	FALSE	FALSE	FALSE
chr1	69790424	69790425	rs258490111	C	15	A	17	0.937	FALSE	NA	FALSE	NA	NA
chr1	69817199	69817200	rs45760361	G	2	T	34	0.00625	FALSE	NA	NA	NA	TRUE
chr1	69829304	69829305	rs264277059	C	19	T	20	1	FALSE	NA	NA	NA	FALSE
chr1	70692688	70692689	rs238863440	G	24	A	20	0.86	FALSE	NA	FALSE	NA	NA
chr1	70819510	70819511	rs38070672	T	21	C	17	0.84	FALSE	NA	FALSE	NA	NA
chr1	70853754	70853755	rs240183369	T	26	G	4	0.049	FALSE	NA	NA	NA	FALSE
chr1	70996963	70996964	rs217778163	G	28	A	23	0.837	FALSE	NA	NA	NA	FALSE
chr1	71003883	71003884	rs218661909	G	23	C	13	0.52	FALSE	FALSE	NA	NA	NA
chr1	71003904	71003905	rs240781692	G	24	A	10	0.319	FALSE	FALSE	NA	NA	NA
chr1	71004328	71004329	rs32914885	A	4	G	27	0.0441	FALSE	FALSE	NA	NA	NA
chr1	71100290	71100291	rs32903376	C	18	A	18	1	FALSE	FALSE	NA	NA	NA
chr1	71100309	71100310	rs227279930	A	26	T	30	0.888	FALSE	FALSE	NA	NA	NA
chr1	71101852	71101853	rs32910088	A	21	G	52	0.252	FALSE	FALSE	NA	NA	NA
chr1	71101865	71101866	rs32910086	C	14	T	27	0.443	FALSE	FALSE	NA	NA	NA
chr1	71101910	71101911	rs32910085	T	16	C	29	0.483	FALSE	FALSE	NA	NA	NA
chr1	71102459	71102460	rs232682682	C	179	G	134	0.694	FALSE	FALSE	NA	FALSE	FALSE
chr1	71102498	71102499	rs239666953	T	431	G	522	0.79	FALSE	FALSE	NA	FALSE	FALSE
chr1	71102504	71102505	rs257551204	A	426	G	528	0.765	FALSE	FALSE	NA	FALSE	FALSE
chr1	71102574	71102575	rs32909476	A	485	C	466	0.958	FALSE	FALSE	FALSE	FALSE	FALSE
chr1	71103087	71103088	rs256717120	A	222	C	207	0.927	FALSE	FALSE	NA	NA	FALSE
chr1	71103094	71103095	rs223759410	G	1414	C	1519	0.92	FALSE	FALSE	FALSE	FALSE	FALSE
chr1	71103130	71103131	rs216875180	T	533	G	755	0.626	FALSE	FALSE	FALSE	FALSE	FALSE
chr1	71103150	71103151	rs235313145	T	674	C	948	0.633	FALSE	FALSE	FALSE	FALSE	FALSE
chr1	71103687	71103688	rs253428461	G	45	T	74	0.515	FALSE	FALSE	NA	FALSE	NA
chr1	71127361	71127362	rs236985604	T	49	C	1	0.000645	TRUE	TRUE	NA	NA	NA
chr1	71127381	71127382	rs250163116	T	65	C	3	0.00139	TRUE	TRUE	NA	NA	NA
chr1	71131657	71131658	rs260742961	C	103	T	1	3.77e-05	TRUE	TRUE	NA	NA	NA
chr1	71245657	71245658	rs32899252	T	14	C	17	0.872	FALSE	NA	NA	NA	FALSE
chr1	71259131	71259132	rs32901823	T	44	C	0	0.00021	TRUE	NA	TRUE	NA	NA
chr1	71259167	71259168	rs32901821	G	19	A	11	0.556	FALSE	NA	FALSE	NA	NA
chr1	71289695	71289696	rs238167942	G	64	T	125	0.368	FALSE	FALSE	NA	FALSE	NA
chr1	71289728	71289729	rs263492136	C	58	T	68	0.845	FALSE	FALSE	FALSE	FALSE	NA
chr1	71289759	71289760	rs214053529	T	23	A	14	0.578	FALSE	FALSE	NA	NA	NA
chr1	71384197	71384198	rs50681004	A	18	C	48	0.221	FALSE	NA	NA	NA	FALSE
chr1	71384228	71384229	rs230331341	A	5	C	29	0.0555	FALSE	NA	NA	NA	FALSE
chr1	71506082	71506083	rs30545553	G	18	A	17	1	FALSE	FALSE	NA	NA	NA
chr1	71507564	71507565	rs30550200	A	3	G	34	0.0128	FALSE	NA	NA	FALSE	NA
chr1	71515356	71515357	rs243629364	G	21	A	25	0.865	FALSE	NA	FALSE	NA	NA
chr1	71515440	71515441	rs221192301	T	12	C	20	0.579	FALSE	NA	FALSE	NA	NA
chr1	71515453	71515454	rs241359508	C	25	T	32	0.781	FALSE	NA	FALSE	NA	NA
chr1	71531915	71531916	rs229992480	G	145	A	135	0.929	FALSE	FALSE	FALSE	FALSE	FALSE
chr1	71557073	71557074	rs226299140	T	147	C	112	0.714	FALSE	FALSE	NA	NA	FALSE
chr1	71557104	71557105	rs254398467	A	357	G	534	0.575	FALSE	FALSE	FALSE	FALSE	FALSE
chr1	71557160	71557161	rs244430710	A	147	G	211	0.62	FALSE	FALSE	NA	NA	FALSE
chr1	71557168	71557169	rs6369300	T	347	C	516	0.58	FALSE	FALSE	FALSE	FALSE	FALSE
chr1	71557542	71557543	rs225218722	A	58	G	34	0.493	FALSE	FALSE	NA	NA	FALSE
chr1	71576156	71576157	rs250186952	G	48	C	21	0.299	FALSE	NA	NA	FALSE	NA
chr1	71576260	71576261	rs212387283	G	48	A	10	0.0608	FALSE	NA	NA	FALSE	NA
chr1	71579737	71579738	rs30560720	A	356	G	563	0.523	FALSE	NA	FALSE	FALSE	FALSE
chr1	71583484	71583485	rs223157848	T	21	C	14	0.662	FALSE	NA	NA	FALSE	NA
chr1	71584241	71584242	rs240089286	C	13	T	22	0.558	FALSE	NA	NA	FALSE	NA
chr1	71584243	71584244	rs30561458	A	32	G	27	0.858	FALSE	NA	NA	FALSE	NA
chr1	71623771	71623772	rs30572507	A	15	G	18	0.879	FALSE	NA	NA	FALSE	NA
chr1	71623867	71623868	rs30572513	C	73	A	123	0.482	FALSE	NA	NA	FALSE	NA
chr1	71623910	71623911	rs30573336	C	23	T	36	0.588	FALSE	NA	NA	FALSE	NA
chr1	71624724	71624725	rs231082285	G	6	A	27	0.0959	FALSE	NA	NA	FALSE	NA
chr1	71624786	71624787	rs30575050	T	10	C	21	0.409	FALSE	NA	NA	FALSE	NA
chr1	71631995	71631996	rs30571775	A	245	G	236	0.963	FALSE	NA	NA	FALSE	NA
chr1	71632043	71632044	rs30571778	T	104	C	125	0.808	FALSE	NA	NA	FALSE	NA
chr1	71632605	71632606	rs30572754	C	161	T	101	0.526	FALSE	NA	NA	FALSE	NA
chr1	71632615	71632616	rs30572757	C	179	T	106	0.475	FALSE	NA	NA	FALSE	NA
chr1	71632660	71632661	rs266030226	G	84	A	43	0.377	FALSE	NA	NA	FALSE	NA
chr1	71634641	71634642	rs219759042	T	95	C	120	0.756	FALSE	NA	NA	FALSE	NA
chr1	71634654	71634655	rs237196120	T	78	C	106	0.684	FALSE	NA	NA	FALSE	NA
chr1	71634724	71634725	rs231862980	C	77	T	49	0.553	FALSE	NA	NA	FALSE	NA
chr1	71634774	71634775	rs248200731	C	210	T	180	0.835	FALSE	NA	NA	FALSE	NA
chr1	71634829	71634830	rs265900788	A	99	G	74	0.701	FALSE	NA	NA	FALSE	NA
chr1	71634877	71634878	rs224934653	C	83	A	54	0.571	FALSE	NA	NA	FALSE	NA
chr1	71645318	71645319	rs248915366	T	4	C	48	0.00742	FALSE	NA	NA	FALSE	NA
chr1	71645342	71645343	rs239084213	A	7	G	48	0.0264	FALSE	NA	NA	FALSE	NA
chr1	71646905	71646906	rs259643184	C	46	A	16	0.191	FALSE	NA	NA	FALSE	NA
chr1	71646948	71646949	rs30573609	C	174	T	118	0.597	FALSE	NA	NA	FALSE	NA
chr1	71647013	71647014	rs30573612	C	113	G	110	0.98	FALSE	NA	NA	FALSE	NA
chr1	71647491	71647492	rs221136953	C	44	T	25	0.48	FALSE	NA	NA	FALSE	NA
chr1	71647539	71647540	rs238867026	T	27	A	25	0.96	FALSE	NA	NA	FALSE	NA
chr1	71648830	71648831	rs30573167	G	56	A	34	0.523	FALSE	NA	NA	FALSE	NA
chr1	71649846	71649847	rs30577535	G	33	A	15	0.343	FALSE	NA	NA	FALSE	NA
chr1	71652543	71652544	rs30575008	T	18	C	12	0.676	FALSE	NA	NA	FALSE	NA
chr1	71652698	71652699	rs30575854	G	69	A	80	0.853	FALSE	NA	NA	FALSE	FALSE
chr1	71652811	71652812	rs30575857	A	115	G	113	0.99	FALSE	NA	NA	FALSE	FALSE
chr1	71653174	71653175	rs30575859	T	201	C	210	0.957	FALSE	NA	NA	FALSE	FALSE
chr1	71653209	71653210	rs263916389	A	261	C	303	0.838	FALSE	FALSE	NA	FALSE	FALSE
chr1	71653258	71653259	rs217332522	C	64	T	53	0.815	FALSE	NA	NA	FALSE	NA
chr1	71656571	71656572	rs30576467	A	20	T	21	1	FALSE	NA	NA	FALSE	NA
chr1	71656578	71656579	rs30576470	C	19	T	21	0.949	FALSE	NA	NA	FALSE	NA
chr1	71657059	71657060	rs30578108	G	11	C	22	0.436	FALSE	NA	NA	NA	FALSE
chr1	71675599	71675600	rs247791368	C	79	T	51	0.566	FALSE	NA	NA	FALSE	FALSE
chr1	71701490	71701491	rs245644967	A	53	G	1	0.000483	TRUE	NA	NA	FALSE	NA
chr1	71701541	71701542	rs260127968	T	163	C	47	0.099	FALSE	NA	NA	FALSE	NA
chr1	71701589	71701590	rs216694727	T	37	C	7	0.0566	FALSE	NA	NA	FALSE	NA
chr1	71701590	71701591	rs234643638	T	49	C	10	0.0574	FALSE	NA	NA	FALSE	NA
chr1	71705207	71705208	rs259765877	T	31	A	6	0.0666	FALSE	NA	NA	FALSE	NA
chr1	71723304	71723305	rs30582874	T	33	C	129	0.0751	FALSE	NA	NA	FALSE	NA
chr1	71723509	71723510	rs248089318	C	17	T	23	0.748	FALSE	NA	NA	FALSE	NA
chr1	71723909	71723910	rs234777029	T	201	A	292	0.606	FALSE	NA	NA	FALSE	FALSE
chr1	71723985	71723986	rs30583822	A	317	G	379	0.805	FALSE	NA	NA	FALSE	FALSE
chr1	71725857	71725858	rs30587320	C	31	T	49	0.564	FALSE	NA	NA	NA	FALSE
chr1	71735877	71735878	rs30589826	A	14	C	20	0.709	FALSE	NA	NA	FALSE	NA
chr1	71800819	71800820	rs30608377	C	18	T	21	0.895	FALSE	NA	NA	FALSE	NA
chr1	71807813	71807814	rs584991359	G	37	A	4	0.0172	FALSE	NA	NA	FALSE	NA
chr1	71808242	71808243	rs253163919	T	44	C	59	0.711	FALSE	NA	NA	FALSE	NA
chr1	71811580	71811581	rs30603668	T	48	C	85	0.45	FALSE	FALSE	NA	NA	NA
chr1	71837498	71837499	rs30613239	G	63	A	59	0.946	FALSE	NA	NA	FALSE	NA
chr1	71837509	71837510	rs30613242	G	68	T	47	0.633	FALSE	NA	NA	FALSE	NA
chr1	71845342	71845343	rs30614629	G	31	T	30	1	FALSE	NA	FALSE	NA	NA
chr1	71874205	71874206	rs233920761	C	15	T	20	0.772	FALSE	NA	NA	FALSE	NA
chr1	71874261	71874262	rs240028043	A	25	G	23	0.957	FALSE	NA	NA	FALSE	NA
chr1	71881332	71881333	rs30624295	T	22	C	14	0.618	FALSE	NA	NA	NA	FALSE
chr1	71887063	71887064	rs30623606	A	142	G	182	0.736	FALSE	NA	FALSE	FALSE	NA
chr1	71887914	71887915	rs247224495	T	334	C	455	0.667	FALSE	NA	NA	FALSE	NA
chr1	71887917	71887918	rs30624547	T	633	C	760	0.798	FALSE	NA	FALSE	FALSE	NA
chr1	71887958	71887959	rs30624549	C	175	T	131	0.694	FALSE	NA	NA	FALSE	NA
chr1	71888029	71888030	rs30623586	T	444	C	449	0.99	FALSE	NA	NA	FALSE	NA
chr1	71888088	71888089	rs228970691	C	90	A	52	0.467	FALSE	NA	NA	FALSE	NA
chr1	71888111	71888112	rs253608674	G	33	A	22	0.63	FALSE	NA	NA	FALSE	NA
chr1	71889203	71889204	rs261763336	T	24	A	20	0.86	FALSE	NA	NA	FALSE	NA
chr1	71889227	71889228	rs30625260	G	42	A	47	0.903	FALSE	NA	NA	FALSE	NA
chr1	71893782	71893783	rs235657341	G	98	A	43	0.275	FALSE	NA	NA	NA	FALSE
chr1	71893883	71893884	rs247782006	A	21	T	17	0.84	FALSE	NA	NA	NA	FALSE
chr1	71896650	71896651	rs30618766	C	34	T	47	0.689	FALSE	NA	FALSE	NA	NA
chr1	71896678	71896679	rs30618768	T	26	C	40	0.597	FALSE	NA	FALSE	NA	NA
chr1	71899290	71899291	rs30623219	G	92	A	60	0.571	FALSE	NA	NA	FALSE	NA
chr1	71899343	71899344	rs264108125	A	49	G	19	0.235	FALSE	NA	NA	FALSE	NA
chr1	71899391	71899392	rs217672166	G	42	T	5	0.0186	FALSE	NA	NA	FALSE	NA
chr1	71899415	71899416	rs30623222	C	125	T	68	0.412	FALSE	NA	NA	FALSE	NA
chr1	71911584	71911585	rs247785575	T	51	C	62	0.809	FALSE	NA	NA	FALSE	NA
chr1	71912191	71912192	rs31385626	C	21	A	10	0.409	FALSE	NA	NA	FALSE	NA
chr1	71912200	71912201	rs246293345	A	13	G	21	0.6	FALSE	NA	NA	FALSE	NA
chr1	71912512	71912513	rs228013082	G	35	A	90	0.215	FALSE	NA	NA	FALSE	NA
chr1	71913467	71913468	rs250511838	T	93	A	38	0.238	FALSE	NA	NA	FALSE	NA
chr1	71925686	71925687	rs30630976	G	41	A	29	0.673	FALSE	NA	NA	FALSE	NA
chr1	71926881	71926882	rs30618679	A	2	G	37	0.00471	FALSE	NA	TRUE	NA	NA
chr1	71936628	71936629	rs255824183	T	15	C	23	0.636	FALSE	NA	NA	FALSE	NA
chr1	71937320	71937321	rs250824082	T	16	G	17	1	FALSE	NA	NA	FALSE	NA
chr1	71937371	71937372	rs247605521	G	12	A	20	0.579	FALSE	NA	NA	FALSE	NA
chr1	71938043	71938044	rs30625089	G	20	A	10	0.446	FALSE	NA	NA	FALSE	NA
chr1	71938106	71938107	rs30625092	T	72	A	91	0.76	FALSE	NA	FALSE	FALSE	NA
chr1	71938811	71938812	rs241669382	C	264	T	158	0.479	FALSE	NA	NA	FALSE	FALSE
chr1	71939031	71939032	rs215500314	C	32	T	17	0.448	FALSE	NA	NA	FALSE	NA
chr1	71939039	71939040	rs236759284	C	33	A	15	0.343	FALSE	NA	NA	FALSE	NA
chr1	71941047	71941048	rs259166919	A	83	G	101	0.798	FALSE	NA	NA	FALSE	NA
chr1	71941155	71941156	rs245680816	G	32	A	0	0.000674	TRUE	NA	NA	FALSE	NA
chr1	71945000	71945001	rs30629450	C	33	A	8	0.102	FALSE	NA	NA	FALSE	NA
chr1	71953151	71953152	rs47982473	G	42	A	62	0.617	FALSE	FALSE	NA	NA	NA
chr1	71953188	71953189	rs46976595	C	26	G	63	0.255	FALSE	FALSE	NA	NA	NA
chr1	71953189	71953190	rs264169155	T	30	C	65	0.317	FALSE	FALSE	NA	NA	NA
chr1	71957078	71957079	rs249247608	T	15	G	18	0.879	FALSE	FALSE	NA	NA	NA
chr1	71964664	71964665	rs30627800	G	58	A	40	0.636	FALSE	NA	FALSE	FALSE	NA
chr1	71964868	71964869	rs30850488	T	54	C	85	0.549	FALSE	NA	NA	FALSE	NA
chr1	71990996	71990997	rs230522737	A	3	G	68	0.00118	TRUE	NA	NA	FALSE	NA
chr1	71991026	71991027	rs246342281	C	4	T	28	0.0397	FALSE	NA	NA	FALSE	NA
chr1	71999179	71999180	rs244312996	C	19	T	39	0.375	FALSE	NA	NA	FALSE	NA
chr1	72006055	72006056	rs30636173	C	18	T	12	0.676	FALSE	NA	NA	FALSE	NA
chr1	72007087	72007088	rs30635138	A	2	G	35	0.00568	FALSE	NA	TRUE	NA	NA
chr1	72009398	72009399	rs225052623	T	67	C	51	0.728	FALSE	NA	NA	FALSE	NA
chr1	72009440	72009441	rs247849284	A	82	G	45	0.429	FALSE	NA	NA	FALSE	NA
chr1	72010135	72010136	rs30634432	A	10	T	22	0.376	FALSE	NA	NA	FALSE	NA
chr1	72012812	72012813	rs30633896	A	74	G	102	0.67	FALSE	NA	FALSE	FALSE	NA
chr1	72012898	72012899	rs30633902	T	461	C	565	0.777	FALSE	NA	FALSE	FALSE	NA
chr1	72012916	72012917	rs259128996	C	45	T	49	0.931	FALSE	NA	NA	FALSE	NA
chr1	72014092	72014093	rs30635607	C	43	T	10	0.0821	FALSE	NA	NA	NA	FALSE
chr1	72014699	72014700	rs30638213	T	95	C	73	0.729	FALSE	NA	FALSE	FALSE	FALSE
chr1	72014727	72014728	rs244608417	A	102	G	80	0.749	FALSE	NA	FALSE	FALSE	FALSE
chr1	72015675	72015676	rs264739363	C	30	G	7	0.0992	FALSE	NA	NA	FALSE	NA
chr1	72024883	72024884	rs218240495	T	49	C	35	0.675	FALSE	NA	NA	FALSE	NA
chr1	72027005	72027006	rs30640801	A	19	G	15	0.823	FALSE	NA	NA	FALSE	NA
chr1	72032380	72032381	rs239535912	T	86	C	240	0.164	FALSE	NA	NA	FALSE	NA
chr1	72032392	72032393	rs260615079	A	92	G	184	0.345	FALSE	NA	NA	FALSE	NA
chr1	72032441	72032442	rs222474434	A	390	G	594	0.557	FALSE	NA	NA	FALSE	NA
chr1	72032479	72032480	rs237828181	A	95	G	105	0.901	FALSE	NA	NA	FALSE	NA
chr1	72036159	72036160	rs227525696	C	38	T	23	0.539	FALSE	NA	NA	FALSE	NA
chr1	72036264	72036265	rs242289288	G	27	A	16	0.543	FALSE	NA	NA	FALSE	NA
chr1	72045288	72045289	rs240461560	A	13	G	23	0.52	FALSE	NA	NA	FALSE	NA
chr1	72076813	72076814	rs30646539	A	45	G	4	0.00919	FALSE	NA	NA	FALSE	NA
chr1	72106820	72106821	rs30651000	T	46	C	59	0.755	FALSE	NA	NA	FALSE	FALSE
chr1	72114388	72114389	rs235166421	G	0	A	44	0.00021	TRUE	NA	NA	TRUE	NA
chr1	72123865	72123866	rs235951557	G	27	A	51	0.419	FALSE	FALSE	NA	NA	NA
chr1	72134668	72134669	rs252264613	T	9	C	59	0.0257	FALSE	FALSE	NA	NA	TRUE
chr1	72165847	72165848	rs224697396	G	69	A	6	0.0056	FALSE	NA	NA	NA	TRUE
chr1	72165860	72165861	rs263962498	C	81	T	7	0.00478	FALSE	NA	NA	NA	TRUE
chr1	72165904	72165905	rs237694003	C	74	T	4	0.00164	TRUE	NA	NA	NA	TRUE
chr1	72165919	72165920	rs30656481	G	82	A	10	0.0118	FALSE	NA	NA	NA	TRUE
chr1	72166248	72166249	rs32523541	T	76	C	266	0.0924	FALSE	NA	NA	FALSE	FALSE
chr1	72171083	72171084	rs31326042	T	51	G	3	0.0033	TRUE	NA	NA	FALSE	NA
chr1	72171120	72171121	rs31516067	A	57	G	5	0.0069	FALSE	NA	NA	FALSE	NA
chr1	72173085	72173086	rs265310381	C	7	T	24	0.17	FALSE	NA	NA	FALSE	NA
chr1	72173477	72173478	rs235852540	A	483	G	390	0.766	FALSE	NA	NA	FALSE	FALSE
chr1	72173488	72173489	rs31936040	T	839	G	910	0.91	FALSE	NA	NA	FALSE	FALSE
chr1	72173565	72173566	rs214970068	T	673	G	563	0.803	FALSE	NA	NA	FALSE	FALSE
chr1	72173608	72173609	rs30660657	G	356	T	339	0.948	FALSE	NA	NA	FALSE	FALSE
chr1	72174390	72174391	rs222546325	A	35	G	24	0.652	FALSE	NA	NA	FALSE	NA
chr1	72175625	72175626	rs30663055	A	19	G	77	0.0767	FALSE	NA	NA	FALSE	NA
chr1	72175658	72175659	rs260204112	A	28	G	83	0.159	FALSE	NA	NA	FALSE	NA
chr1	72177534	72177535	rs240324291	C	156	T	99	0.537	FALSE	NA	NA	FALSE	NA
chr1	72177551	72177552	rs261058504	T	34	C	45	0.733	FALSE	NA	NA	FALSE	NA
chr1	72177811	72177812	rs30663774	T	60	C	41	0.626	FALSE	NA	NA	FALSE	NA
chr1	72180113	72180114	rs265341459	T	647	C	327	0.343	FALSE	NA	NA	FALSE	NA
chr1	72180185	72180186	rs229449588	C	85	A	58	0.615	FALSE	NA	NA	FALSE	NA
chr1	72180189	72180190	rs30665455	A	92	G	74	0.777	FALSE	NA	NA	FALSE	NA
chr1	72180246	72180247	rs30665458	G	22	T	27	0.831	FALSE	NA	NA	FALSE	NA
chr1	72183056	72183057	rs219839905	G	27	A	8	0.166	FALSE	NA	NA	NA	FALSE
chr1	72183060	72183061	rs239504898	G	28	A	9	0.191	FALSE	NA	NA	NA	FALSE
chr1	72183189	72183190	rs30660020	T	49	A	57	0.857	FALSE	NA	NA	FALSE	FALSE
chr1	72183392	72183393	rs260458413	G	150	A	187	0.765	FALSE	NA	FALSE	FALSE	FALSE
chr1	72183412	72183413	rs218360170	G	60	A	101	0.487	FALSE	NA	NA	FALSE	NA
chr1	72198798	72198799	rs30668959	A	30	G	28	0.964	FALSE	NA	NA	FALSE	NA
chr1	72198816	72198817	rs30668962	G	14	A	20	0.709	FALSE	NA	NA	FALSE	NA
chr1	72207331	72207332	rs30669653	T	1	C	61	0.000286	TRUE	NA	NA	TRUE	NA
chr1	72208225	72208226	rs264576507	G	39	A	37	0.972	FALSE	NA	FALSE	FALSE	NA
chr1	72208271	72208272	rs242682447	T	84	C	93	0.901	FALSE	NA	FALSE	FALSE	NA
chr1	72211048	72211049	rs232125182	A	67	G	27	0.241	FALSE	NA	NA	FALSE	NA
chr1	72211101	72211102	rs253813975	T	122	A	18	0.0167	FALSE	NA	NA	FALSE	NA
chr1	72211129	72211130	rs224682415	C	20	G	11	0.513	FALSE	NA	NA	FALSE	NA
chr1	72212250	72212251	rs236365845	T	26	C	31	0.853	FALSE	NA	NA	FALSE	NA
chr1	72212330	72212331	rs219892667	A	407	G	260	0.534	FALSE	FALSE	FALSE	FALSE	FALSE
chr1	72212344	72212345	rs237249551	G	168	A	49	0.102	FALSE	FALSE	NA	FALSE	FALSE
chr1	72214662	72214663	rs247706957	G	84	C	7	0.00422	FALSE	TRUE	NA	NA	NA
chr1	72214694	72214695	rs32697272	T	207	G	52	0.067	FALSE	TRUE	NA	NA	FALSE
chr1	72214732	72214733	rs223607967	G	131	C	9	0.00173	TRUE	TRUE	NA	NA	NA
chr1	72218477	72218478	rs219952996	G	1	C	35	0.00215	TRUE	NA	NA	FALSE	NA
chr1	72220212	72220213	rs31383558	T	28	A	28	1	FALSE	NA	NA	FALSE	NA
chr1	72221992	72221993	rs258692710	C	63	A	2	0.000714	TRUE	TRUE	NA	NA	NA
chr1	72224373	72224374	rs30667410	A	24	G	47	0.397	FALSE	NA	NA	FALSE	NA
chr1	72225983	72225984	CASTEiJ_snv27480	C	878	T	724	0.787	FALSE	FALSE	FALSE	FALSE	FALSE
chr1	72225996	72225997	rs239118346	C	107	G	89	0.81	FALSE	NA	NA	FALSE	FALSE
chr1	72225997	72225998	CASTEiJ_snv27481	G	742	A	624	0.809	FALSE	FALSE	NA	FALSE	FALSE
chr1	72231113	72231114	rs212407334	C	19	T	21	0.949	FALSE	NA	NA	FALSE	NA
chr1	72231119	72231120	rs237300344	G	19	T	24	0.81	FALSE	NA	NA	FALSE	NA
chr1	72231148	72231149	rs30671055	C	12	T	29	0.299	FALSE	NA	NA	FALSE	NA
chr1	72236484	72236485	rs240267290	A	105	G	211	0.34	FALSE	FALSE	NA	FALSE	FALSE
chr1	72236543	72236544	rs263864025	G	42	C	56	0.718	FALSE	NA	FALSE	NA	FALSE
chr1	72236585	72236586	rs248952411	T	36	C	59	0.525	FALSE	FALSE	NA	NA	FALSE
chr1	72236683	72236684	rs30665665	G	10	A	23	0.346	FALSE	FALSE	NA	NA	NA
chr1	72243869	72243870	rs213785649	G	118	A	107	0.902	FALSE	FALSE	NA	FALSE	FALSE
chr1	72243949	72243950	rs238978203	T	780	G	549	0.623	FALSE	FALSE	FALSE	FALSE	FALSE
chr1	72243955	72243956	rs263038777	T	518	C	412	0.75	FALSE	FALSE	NA	FALSE	FALSE
chr1	72244449	72244450	rs30666864	G	43	A	40	0.948	FALSE	NA	NA	FALSE	NA
chr1	72244477	72244478	rs258377095	T	53	C	35	0.599	FALSE	NA	NA	FALSE	NA
chr1	72255427	72255428	rs30665787	C	64	T	89	0.664	FALSE	FALSE	FALSE	FALSE	NA
chr1	72255464	72255465	rs30665790	C	72	T	74	0.985	FALSE	FALSE	NA	FALSE	FALSE
chr1	72255653	72255654	rs30666796	G	13	A	25	0.452	FALSE	FALSE	NA	NA	NA
chr1	72255962	72255963	rs6193909	A	52	C	49	0.957	FALSE	NA	FALSE	NA	FALSE
chr1	72256730	72256731	rs30670909	A	20	C	15	0.772	FALSE	NA	NA	FALSE	NA
chr1	72262834	72262835	rs252309967	T	16	C	23	0.692	FALSE	NA	NA	FALSE	NA
chr1	72263241	72263242	rs227313962	T	34	C	22	0.602	FALSE	NA	NA	FALSE	NA
chr1	72263269	72263270	rs254647429	C	33	A	24	0.71	FALSE	NA	NA	FALSE	NA
chr1	72278494	72278495	rs31820569	A	35	G	19	0.458	FALSE	NA	NA	FALSE	NA
chr1	72280482	72280483	rs31816924	A	9	G	24	0.266	FALSE	NA	NA	FALSE	NA
chr1	72280495	72280496	rs252016004	A	18	T	15	0.879	FALSE	NA	NA	FALSE	NA
chr1	72281517	72281518	rs36686154	A	46	C	29	0.564	FALSE	NA	NA	FALSE	NA
chr1	72281544	72281545	rs217586542	C	15	T	15	1	FALSE	NA	NA	FALSE	NA
chr1	72282324	72282325	rs49865654	C	25	T	29	0.884	FALSE	NA	NA	FALSE	NA
chr1	72282699	72282700	rs38816906	C	103	T	247	0.233	FALSE	NA	NA	FALSE	NA
chr1	72282779	72282780	rs254439779	G	77	A	57	0.696	FALSE	NA	FALSE	FALSE	NA
chr1	72282783	72282784	rs36648149	C	159	T	158	1	FALSE	NA	NA	FALSE	NA
chr1	72282843	72282844	rs50145514	T	46	C	35	0.739	FALSE	NA	FALSE	FALSE	NA
chr1	72284262	72284263	rs37253644	T	671	G	478	0.636	FALSE	FALSE	FALSE	FALSE	FALSE
chr1	72284310	72284311	rs247710730	A	661	G	589	0.873	FALSE	FALSE	FALSE	FALSE	FALSE
chr1	72284377	72284378	rs216884013	G	1234	A	934	0.696	FALSE	FALSE	FALSE	FALSE	FALSE
chr1	72284378	72284379	rs229327719	C	1236	G	873	0.626	FALSE	FALSE	FALSE	FALSE	FALSE
chr1	72288037	72288038	rs37197973	T	173	C	84	0.326	FALSE	NA	FALSE	FALSE	NA
chr1	72288077	72288078	rs225135651	C	83	T	28	0.159	FALSE	NA	FALSE	FALSE	NA
chr1	72288089	72288090	rs31520315	T	598	A	204	0.141	FALSE	NA	FALSE	FALSE	NA
chr1	72288141	72288142	rs39134543	T	235	C	99	0.239	FALSE	NA	FALSE	FALSE	NA
chr1	72288487	72288488	rs51229253	C	50	G	37	0.709	FALSE	NA	FALSE	FALSE	NA
chr1	72288564	72288565	rs31868928	C	66	T	47	0.662	FALSE	NA	NA	FALSE	NA
chr1	72288904	72288905	rs215032946	T	15	C	19	0.823	FALSE	NA	FALSE	NA	NA
chr1	72288964	72288965	rs36675276	G	61	A	27	0.295	FALSE	NA	FALSE	NA	NA
chr1	72288989	72288990	rs253867370	T	90	G	47	0.389	FALSE	NA	FALSE	NA	NA
chr1	72289028	72289029	rs38285333	A	48	G	4	0.00742	FALSE	NA	TRUE	NA	NA
chr1	72289060	72289061	rs262573704	G	69	A	10	0.0206	FALSE	NA	TRUE	NA	NA
chr1	72289062	72289063	rs32327297	C	249	A	143	0.446	FALSE	NA	FALSE	FALSE	NA
chr1	72289458	72289459	rs233723530	T	30	C	12	0.279	FALSE	NA	NA	FALSE	NA
chr1	72289497	72289498	rs259219716	C	45	T	23	0.4	FALSE	NA	NA	FALSE	NA
chr1	72291212	72291213	rs38035780	C	9	T	22	0.317	FALSE	NA	NA	FALSE	NA
chr1	72291620	72291621	rs36398499	A	43	G	27	0.563	FALSE	NA	FALSE	NA	NA
chr1	72291654	72291655	rs36429700	T	24	G	7	0.17	FALSE	NA	FALSE	NA	NA
chr1	72293421	72293422	rs38269488	G	35	A	35	1	FALSE	NA	FALSE	FALSE	NA
chr1	72293952	72293953	rs38664567	T	55	C	51	0.939	FALSE	NA	FALSE	FALSE	NA
chr1	72293979	72293980	rs51412775	G	91	A	106	0.844	FALSE	NA	FALSE	FALSE	NA
chr1	72294018	72294019	rs231347145	G	89	A	70	0.755	FALSE	NA	FALSE	FALSE	NA
chr1	72294074	72294075	rs37507388	C	739	T	702	0.944	FALSE	NA	FALSE	FALSE	NA
chr1	72294371	72294372	rs36428057	A	27	T	18	0.643	FALSE	NA	FALSE	NA	NA
chr1	72297373	72297374	rs46280059	A	50	C	85	0.483	FALSE	NA	FALSE	FALSE	NA
chr1	72297374	72297375	rs47262654	A	51	G	80	0.554	FALSE	NA	FALSE	FALSE	NA
chr1	72297442	72297443	rs38988434	T	61	G	150	0.226	FALSE	NA	FALSE	FALSE	NA
chr1	72297468	72297469	rs38019271	C	23	T	48	0.354	FALSE	NA	FALSE	FALSE	NA
chr1	72302093	72302094	rs49481265	T	23	C	22	1	FALSE	FALSE	NA	NA	NA
chr1	72316557	72316558	rs36259726	C	18	T	23	0.802	FALSE	NA	NA	NA	FALSE
chr1	72317187	72317188	rs32109813	G	82	A	102	0.775	FALSE	FALSE	NA	NA	FALSE
chr1	72317236	72317237	rs36401201	A	30	G	63	0.338	FALSE	FALSE	NA	NA	NA
chr1	72323576	72323577	rs38127286	A	57	G	23	0.248	FALSE	NA	FALSE	NA	NA
chr1	72323625	72323626	rs36418657	T	40	C	10	0.0993	FALSE	NA	FALSE	NA	NA
chr1	72326307	72326308	rs36934841	A	23	C	8	0.237	FALSE	NA	NA	NA	FALSE
chr1	72333355	72333356	rs31638846	T	10	C	39	0.106	FALSE	NA	FALSE	NA	NA
chr1	72333357	72333358	rs247252060	A	6	C	36	0.0439	FALSE	NA	FALSE	NA	NA
chr1	72335053	72335054	rs36499116	T	200	C	354	0.43	FALSE	NA	NA	FALSE	NA
chr1	72383248	72383249	rs37223696	C	41	T	31	0.737	FALSE	NA	NA	NA	FALSE
chr1	72383271	72383272	rs37310352	T	73	C	35	0.337	FALSE	NA	NA	NA	FALSE
chr1	72413056	72413057	rs31568041	T	20	C	10	0.446	FALSE	NA	NA	FALSE	NA
chr1	72413250	72413251	rs37288366	G	57	A	26	0.315	FALSE	NA	NA	FALSE	NA
chr1	72420389	72420390	rs36838646	T	121	C	138	0.863	FALSE	NA	NA	FALSE	FALSE
chr1	72429506	72429507	rs36863276	C	24	T	8	0.217	FALSE	FALSE	NA	NA	NA
chr1	72445631	72445632	rs32368533	G	26	T	9	0.225	FALSE	NA	FALSE	NA	NA
chr1	72450661	72450662	rs37624897	G	30	T	12	0.279	FALSE	NA	FALSE	NA	NA
chr1	72450701	72450702	rs38879705	G	19	A	16	0.885	FALSE	NA	FALSE	NA	NA
chr1	72468862	72468863	rs36913026	T	42	C	32	0.744	FALSE	NA	NA	NA	FALSE
chr1	72497810	72497811	rs232515637	T	67	C	56	0.824	FALSE	NA	NA	NA	FALSE
chr1	72509042	72509043	rs49329737	A	21	G	26	0.825	FALSE	NA	NA	NA	FALSE
chr1	72583115	72583116	rs214754212	C	351	T	272	0.724	FALSE	FALSE	FALSE	FALSE	FALSE
chr1	72583222	72583223	rs36252206	T	1232	C	1127	0.901	FALSE	FALSE	FALSE	FALSE	FALSE
chr1	72583499	72583500	rs260673230	A	218	G	278	0.738	FALSE	FALSE	FALSE	FALSE	FALSE
chr1	72583594	72583595	rs32288456	A	121	G	245	0.334	FALSE	FALSE	FALSE	FALSE	FALSE
chr1	72583938	72583939	rs31749095	A	40	G	29	0.698	FALSE	NA	FALSE	FALSE	NA
chr1	72593347	72593348	rs37479921	A	156	G	122	0.74	FALSE	NA	NA	NA	FALSE
chr1	72593396	72593397	rs232947962	T	71	G	90	0.757	FALSE	NA	NA	NA	FALSE
chr1	72593694	72593695	rs217465294	A	55	G	147	0.188	FALSE	NA	FALSE	NA	FALSE
chr1	72596593	72596594	rs49784011	C	6	T	27	0.0959	FALSE	NA	NA	NA	FALSE
chr1	72599303	72599304	rs32590387	A	16	G	17	1	FALSE	NA	FALSE	NA	NA
chr1	72599305	72599306	rs32743486	T	16	C	17	1	FALSE	NA	FALSE	NA	NA
chr1	72599361	72599362	rs237251966	G	63	A	24	0.217	FALSE	NA	FALSE	NA	FALSE
chr1	72599527	72599528	rs31572487	T	22	C	11	0.436	FALSE	NA	FALSE	NA	NA
chr1	72599793	72599794	rs220125822	C	23	T	21	0.953	FALSE	NA	NA	NA	FALSE
chr1	72602343	72602344	rs219603605	C	24	G	41	0.507	FALSE	NA	NA	NA	FALSE
chr1	72602354	72602355	rs240340777	G	17	A	38	0.324	FALSE	NA	NA	NA	FALSE
chr1	72610696	72610697	rs238448017	G	43	A	31	0.689	FALSE	NA	FALSE	NA	NA
chr1	72610710	72610711	rs37759058	T	93	C	95	0.988	FALSE	NA	FALSE	NA	NA
chr1	72610754	72610755	rs262274074	G	41	A	18	0.309	FALSE	NA	FALSE	NA	NA
chr1	72673258	72673259	rs262184120	G	62	A	30	0.349	FALSE	NA	NA	NA	FALSE
chr1	72711482	72711483	rs241996341	C	15	T	15	1	FALSE	FALSE	NA	NA	NA
chr1	72711495	72711496	rs256625352	C	23	T	18	0.802	FALSE	NA	NA	NA	FALSE
chr1	72711526	72711527	rs50596362	T	13	C	17	0.803	FALSE	FALSE	NA	NA	NA
chr1	72711544	72711545	rs49430485	T	42	C	49	0.858	FALSE	FALSE	FALSE	NA	NA
chr1	72711577	72711578	rs233183848	G	19	A	17	0.944	FALSE	NA	FALSE	NA	NA
chr1	72711666	72711667	rs259950288	A	50	C	37	0.709	FALSE	FALSE	NA	NA	FALSE
chr1	72717148	72717149	rs48096011	G	48	A	32	0.611	FALSE	FALSE	NA	NA	NA
chr1	72717155	72717156	rs245489747	A	72	G	49	0.617	FALSE	FALSE	NA	NA	NA
chr1	72717223	72717224	rs231550124	C	117	T	106	0.901	FALSE	FALSE	FALSE	FALSE	FALSE
chr1	72717238	72717239	rs245522988	A	19	G	15	0.823	FALSE	NA	FALSE	NA	NA
chr1	72718977	72718978	rs47954084	T	29	C	26	0.924	FALSE	NA	NA	FALSE	NA
chr1	72719016	72719017	rs216626432	T	208	C	181	0.852	FALSE	FALSE	FALSE	FALSE	FALSE
chr1	72719017	72719018	rs240440435	G	215	A	179	0.803	FALSE	FALSE	FALSE	FALSE	FALSE
chr1	72719077	72719078	rs253989223	G	40	A	34	0.856	FALSE	NA	NA	FALSE	NA
chr1	72719097	72719098	rs221256221	C	46	T	101	0.296	FALSE	NA	FALSE	FALSE	NA
chr1	72719107	72719108	rs50893364	T	52	C	92	0.449	FALSE	NA	FALSE	FALSE	NA
chr1	72726104	72726105	rs224185830	A	227	G	268	0.821	FALSE	NA	NA	FALSE	NA
chr1	72726107	72726108	rs248182398	C	53	T	87	0.512	FALSE	NA	NA	FALSE	NA
chr1	72726147	72726148	rs260555464	A	197	G	326	0.486	FALSE	NA	NA	FALSE	NA
chr1	72726150	72726151	rs225123209	A	146	G	228	0.54	FALSE	NA	NA	FALSE	NA
chr1	72739156	72739157	rs30521680	G	62	C	48	0.747	FALSE	NA	FALSE	FALSE	NA
chr1	72739969	72739970	rs48289085	G	50	A	32	0.573	FALSE	NA	NA	NA	FALSE
chr1	72759928	72759929	rs216526235	C	55	A	21	0.223	FALSE	NA	NA	FALSE	NA
chr1	72759985	72759986	rs230495181	C	43	T	18	0.28	FALSE	NA	NA	FALSE	NA
chr1	72760407	72760408	rs259636600	A	23	G	30	0.766	FALSE	NA	NA	FALSE	NA
chr1	72769597	72769598	rs264579289	C	17	T	21	0.84	FALSE	NA	NA	FALSE	NA
chr1	72769622	72769623	rs234393064	A	18	G	47	0.231	FALSE	NA	NA	FALSE	NA
chr1	72769708	72769709	rs253743929	A	50	T	14	0.117	FALSE	NA	NA	FALSE	NA
chr1	72772890	72772891	rs218240492	A	350	G	365	0.956	FALSE	NA	NA	FALSE	NA
chr1	72772959	72772960	rs229337170	T	122	C	122	1	FALSE	NA	NA	FALSE	NA
chr1	72773243	72773244	rs246303707	T	75	C	56	0.705	FALSE	NA	NA	FALSE	NA
chr1	72773422	72773423	rs264100042	G	73	A	123	0.482	FALSE	NA	NA	FALSE	NA
chr1	72773508	72773509	rs225501589	G	199	A	154	0.727	FALSE	NA	NA	FALSE	NA
chr1	72778951	72778952	rs217294776	C	8	G	35	0.0874	FALSE	NA	NA	FALSE	NA
chr1	72780720	72780721	rs47394500	A	25	T	45	0.461	FALSE	NA	FALSE	NA	FALSE
chr1	72780799	72780800	rs255010778	C	22	A	23	1	FALSE	NA	NA	NA	FALSE
chr1	72790749	72790750	rs246643703	A	111	T	203	0.409	FALSE	NA	NA	FALSE	NA
chr1	72790762	72790763	rs217505452	G	114	C	155	0.677	FALSE	NA	NA	FALSE	NA
chr1	72792444	72792445	rs245203699	T	200	G	214	0.93	FALSE	NA	NA	FALSE	NA
chr1	72792490	72792491	rs31183304	A	316	C	300	0.945	FALSE	NA	NA	FALSE	NA
chr1	72792521	72792522	rs216237065	A	8	G	22	0.261	FALSE	NA	NA	FALSE	NA
chr1	72806214	72806215	rs32541959	G	30	A	20	0.636	FALSE	NA	NA	FALSE	NA
chr1	72809568	72809569	rs265789349	A	48	G	52	0.935	FALSE	NA	NA	FALSE	NA
chr1	72809852	72809853	rs6164292	T	220	A	250	0.863	FALSE	NA	NA	FALSE	NA
chr1	72810147	72810148	rs31888671	G	125	A	141	0.875	FALSE	NA	NA	FALSE	NA
chr1	72810182	72810183	rs248251363	G	55	C	45	0.807	FALSE	NA	NA	FALSE	NA
chr1	72810195	72810196	rs223461404	G	38	A	32	0.849	FALSE	NA	NA	FALSE	NA
chr1	72810273	72810274	rs32283218	A	96	T	149	0.551	FALSE	NA	NA	FALSE	NA
chr1	72810641	72810642	rs247336908	A	44	G	25	0.48	FALSE	NA	NA	FALSE	NA
chr1	72823582	72823583	rs32120263	G	18	A	18	1	FALSE	NA	NA	FALSE	NA
chr1	72824821	72824822	rs32186612	A	22	G	18	0.847	FALSE	NA	NA	FALSE	NA
chr1	72839440	72839441	rs31335619	C	41	T	32	0.769	FALSE	NA	NA	FALSE	NA
chr1	72840388	72840389	rs221923672	T	14	C	36	0.253	FALSE	NA	NA	FALSE	NA
chr1	72842829	72842830	rs254630534	G	483	A	308	0.531	FALSE	NA	NA	FALSE	NA
chr1	72842864	72842865	rs262473566	G	313	A	202	0.545	FALSE	NA	NA	FALSE	NA
chr1	72842932	72842933	rs223030173	C	260	T	139	0.389	FALSE	NA	NA	FALSE	NA
chr1	72854222	72854223	rs31988305	A	22	G	228	0.00366	TRUE	NA	NA	FALSE	NA
chr1	72854378	72854379	rs218603345	T	15	A	22	0.678	FALSE	NA	NA	FALSE	NA
chr1	72854819	72854820	rs51835332	C	131	T	12	0.00401	FALSE	NA	NA	FALSE	NA
chr1	72854820	72854821	rs232688708	G	45	A	83	0.419	FALSE	NA	NA	FALSE	NA
chr1	72855115	72855116	rs254152355	G	57	T	47	0.814	FALSE	NA	FALSE	NA	FALSE
chr1	72855147	72855148	rs49971660	T	15	C	26	0.525	FALSE	NA	NA	FALSE	NA
chr1	72857153	72857154	rs48257294	T	15	C	20	0.772	FALSE	NA	FALSE	NA	NA
chr1	72864297	72864298	rs51519342	A	12	G	22	0.497	FALSE	NA	FALSE	NA	NA
chr1	72864416	72864417	rs45793445	G	41	A	68	0.51	FALSE	NA	FALSE	NA	NA
chr1	72864511	72864512	rs51150782	C	22	G	71	0.135	FALSE	NA	FALSE	NA	NA
chr1	72866024	72866025	rs46001707	A	22	G	16	0.736	FALSE	NA	NA	NA	FALSE
chr1	72866062	72866063	rs259598004	T	41	C	32	0.769	FALSE	NA	FALSE	FALSE	NA
chr1	72868540	72868541	rs50676727	G	3	A	45	0.00508	FALSE	NA	NA	FALSE	NA
chr1	72869345	72869346	rs47775524	A	18	G	53	0.176	FALSE	NA	FALSE	FALSE	NA
chr1	72869666	72869667	rs50644426	T	19	C	16	0.885	FALSE	NA	FALSE	NA	NA
chr1	72869954	72869955	rs51401157	C	35	T	28	0.8	FALSE	NA	FALSE	FALSE	NA
chr1	72869977	72869978	rs31890504	C	19	T	13	0.693	FALSE	NA	FALSE	NA	NA
chr1	72870597	72870598	rs228944169	A	104	G	123	0.826	FALSE	NA	FALSE	FALSE	FALSE
chr1	72870726	72870727	rs212494543	G	25	A	13	0.452	FALSE	NA	NA	FALSE	NA
chr1	72870810	72870811	rs236227651	A	58	C	18	0.141	FALSE	NA	NA	FALSE	NA
chr1	72871159	72871160	rs48659501	G	83	T	48	0.47	FALSE	NA	FALSE	FALSE	NA
chr1	72871240	72871241	rs51626355	A	874	G	604	0.605	FALSE	NA	FALSE	FALSE	FALSE
chr1	72871246	72871247	rs46153196	C	633	T	346	0.401	FALSE	NA	FALSE	FALSE	FALSE
chr1	72871920	72871921	rs32141637	G	14	C	24	0.54	FALSE	NA	NA	FALSE	NA
chr1	72871940	72871941	rs31594745	A	50	C	81	0.525	FALSE	NA	NA	FALSE	NA
chr1	72871958	72871959	rs233473321	T	25	G	19	0.768	FALSE	NA	NA	FALSE	NA
chr1	72872020	72872021	rs32244762	G	641	C	773	0.794	FALSE	NA	FALSE	FALSE	FALSE
chr1	72872089	72872090	rs32141974	C	259	T	236	0.901	FALSE	NA	FALSE	FALSE	NA
chr1	72872111	72872112	rs242342086	C	30	T	21	0.68	FALSE	NA	NA	FALSE	NA
chr1	72872182	72872183	rs32759258	T	39	C	48	0.804	FALSE	NA	FALSE	FALSE	NA
chr1	72872625	72872626	rs226053874	G	48	A	13	0.11	FALSE	NA	NA	FALSE	NA
chr1	72873471	72873472	rs234396785	A	15	T	21	0.723	FALSE	NA	FALSE	NA	NA
chr1	72874383	72874384	C3HHeJ_snv30045	C	18	T	12	0.676	FALSE	NA	FALSE	NA	NA
chr1	72874885	72874886	rs245146604	C	23	A	15	0.636	FALSE	NA	FALSE	NA	NA
chr1	72875225	72875226	rs32242168	T	44	C	26	0.511	FALSE	NA	FALSE	NA	NA
chr1	72875226	72875227	rs31105160	T	33	C	20	0.548	FALSE	NA	FALSE	NA	NA
chr1	72878092	72878093	rs45847685	A	25	C	17	0.666	FALSE	NA	FALSE	NA	NA
chr1	72878115	72878116	rs49642352	G	27	A	11	0.297	FALSE	NA	FALSE	NA	NA
chr1	72879432	72879433	rs48191788	A	65	G	103	0.539	FALSE	NA	FALSE	FALSE	FALSE
chr1	72885659	72885660	rs240833978	G	26	A	25	1	FALSE	NA	NA	NA	FALSE
chr1	72913283	72913284	rs218308765	C	143	T	156	0.911	FALSE	NA	NA	NA	FALSE
chr1	72945304	72945305	rs212401138	A	51	G	50	1	FALSE	NA	FALSE	NA	FALSE
chr1	72945548	72945549	rs30996040	T	45	C	28	0.553	FALSE	NA	NA	NA	FALSE
chr1	72945550	72945551	rs32449852	T	42	C	28	0.617	FALSE	NA	NA	NA	FALSE
chr1	72960642	72960643	rs3664241	A	31	T	14	0.343	FALSE	NA	NA	NA	FALSE
chr1	73027953	73027954	rs30749836	C	22	G	29	0.758	FALSE	NA	FALSE	NA	NA
chr1	73046194	73046195	rs32659588	T	11	C	41	0.114	FALSE	NA	FALSE	NA	NA
chr1	73106101	73106102	rs226827447	G	22	A	31	0.691	FALSE	NA	NA	NA	FALSE
chr1	73140779	73140780	rs51312861	C	25	G	52	0.352	FALSE	NA	FALSE	NA	FALSE
chr1	73152210	73152211	rs46035891	T	6	C	26	0.106	FALSE	NA	NA	NA	FALSE
chr1	73153719	73153720	rs49628776	A	49	G	37	0.729	FALSE	NA	FALSE	NA	FALSE
chr1	73153759	73153760	rs45765522	C	20	G	16	0.832	FALSE	NA	FALSE	NA	NA
chr1	73170103	73170104	rs242405731	G	48	A	43	0.905	FALSE	NA	FALSE	NA	NA
chr1	73170104	73170105	rs257146525	G	46	A	37	0.795	FALSE	NA	FALSE	NA	NA
chr1	73170185	73170186	rs52496824	A	20	T	11	0.513	FALSE	NA	FALSE	NA	NA
chr1	73170197	73170198	rs50670291	A	35	G	20	0.497	FALSE	NA	FALSE	NA	NA
chr1	73214727	73214728	rs226939061	C	74	T	28	0.208	FALSE	NA	FALSE	NA	FALSE
chr1	73214732	73214733	rs32751127	A	53	G	20	0.219	FALSE	NA	FALSE	NA	NA
chr1	73214971	73214972	rs51526203	T	24	A	38	0.575	FALSE	NA	FALSE	NA	NA
chr1	73230497	73230498	rs265077510	C	39	G	9	0.0845	FALSE	NA	FALSE	NA	NA
chr1	73233294	73233295	rs231146584	T	24	A	15	0.596	FALSE	NA	FALSE	NA	NA
chr1	73237022	73237023	rs50602786	T	9	C	21	0.347	FALSE	NA	FALSE	NA	NA
chr1	73265257	73265258	rs231512269	C	24	T	12	0.428	FALSE	NA	NA	NA	FALSE
chr1	73299166	73299167	rs51128965	G	9	A	55	0.0319	FALSE	NA	NA	FALSE	NA
chr1	73299234	73299235	rs32436962	A	8	G	28	0.153	FALSE	NA	FALSE	NA	NA
chr1	73300159	73300160	rs32166252	T	277	C	225	0.775	FALSE	NA	FALSE	FALSE	NA
chr1	73300180	73300181	rs213219190	C	33	A	60	0.441	FALSE	NA	NA	FALSE	NA
chr1	73300263	73300264	rs215822008	T	28	C	30	0.964	FALSE	NA	NA	FALSE	NA
chr1	73300277	73300278	rs233858646	A	22	T	25	0.912	FALSE	NA	NA	FALSE	NA
chr1	73307296	73307297	rs254168872	A	8	G	26	0.181	FALSE	NA	NA	NA	FALSE
chr1	73362125	73362126	rs251951886	C	26	T	52	0.378	FALSE	NA	FALSE	NA	NA
chr1	73363191	73363192	rs32077011	G	32	C	27	0.858	FALSE	NA	NA	NA	FALSE
chr1	73363756	73363757	rs45650489	G	41	T	35	0.86	FALSE	NA	NA	NA	FALSE
chr1	73363964	73363965	rs31375512	C	34	T	21	0.562	FALSE	NA	NA	NA	FALSE
chr1	73368361	73368362	rs52036591	G	43	A	16	0.223	FALSE	NA	FALSE	NA	NA
chr1	73389567	73389568	rs50191991	G	24	T	21	0.908	FALSE	NA	FALSE	NA	NA
chr1	73394629	73394630	rs257929730	C	16	G	20	0.832	FALSE	NA	FALSE	NA	NA
chr1	73456524	73456525	rs49941034	A	23	G	16	0.692	FALSE	NA	FALSE	NA	NA
chr1	73479723	73479724	rs6324835	G	62	A	34	0.437	FALSE	NA	FALSE	NA	FALSE
chr1	73479843	73479844	rs32436367	G	26	T	24	0.958	FALSE	NA	FALSE	NA	NA
chr1	73482053	73482054	rs38290657	G	8	C	23	0.237	FALSE	NA	FALSE	NA	NA
chr1	73482361	73482362	rs245376447	A	20	G	15	0.772	FALSE	NA	FALSE	NA	NA
chr1	73512938	73512939	rs263554130	A	39	T	4	0.0146	FALSE	NA	TRUE	NA	NA
chr1	73513118	73513119	rs37941794	C	89	T	34	0.207	FALSE	NA	FALSE	FALSE	NA
chr1	73513158	73513159	rs30902702	T	35	G	15	0.305	FALSE	NA	FALSE	NA	NA
chr1	73513900	73513901	rs32659178	T	32	G	20	0.576	FALSE	NA	FALSE	NA	NA
chr1	73514013	73514014	rs260355484	A	173	C	64	0.181	FALSE	NA	FALSE	FALSE	NA
chr1	73514053	73514054	rs38906002	C	79	G	38	0.337	FALSE	NA	FALSE	FALSE	NA
chr1	73514221	73514222	rs32371281	T	28	C	23	0.837	FALSE	NA	FALSE	NA	NA
chr1	73528199	73528200	rs37211347	T	14	C	18	0.814	FALSE	NA	NA	FALSE	NA
chr1	73528301	73528302	rs264684633	G	50	A	26	0.407	FALSE	NA	NA	FALSE	NA
chr1	73528780	73528781	rs232564416	A	70	G	74	0.954	FALSE	NA	NA	FALSE	NA
chr1	73528783	73528784	rs251456295	C	60	T	70	0.849	FALSE	NA	NA	FALSE	NA
chr1	73528809	73528810	rs32630208	A	89	T	29	0.145	FALSE	NA	NA	FALSE	NA
chr1	73528838	73528839	rs234273364	A	115	G	85	0.687	FALSE	NA	NA	FALSE	NA
chr1	73535204	73535205	rs30471597	C	21	T	9	0.347	FALSE	NA	NA	FALSE	NA
chr1	73535296	73535297	rs232384539	G	30	A	36	0.84	FALSE	NA	NA	FALSE	NA
chr1	73535726	73535727	rs31353614	T	17	C	29	0.53	FALSE	NA	NA	FALSE	NA
chr1	73535754	73535755	rs248280943	T	4	G	31	0.0295	FALSE	NA	NA	FALSE	NA
chr1	73538543	73538544	rs224656901	T	29	C	51	0.473	FALSE	NA	FALSE	NA	NA
chr1	73579874	73579875	rs38475071	G	8	T	23	0.237	FALSE	NA	NA	NA	FALSE
chr1	73591829	73591830	rs47881895	C	27	T	50	0.435	FALSE	NA	FALSE	NA	NA
chr1	73591843	73591844	rs37652031	G	61	A	69	0.883	FALSE	NA	FALSE	FALSE	NA
chr1	73595061	73595062	rs32529096	G	41	A	74	0.439	FALSE	NA	FALSE	NA	FALSE
chr1	73618757	73618758	rs31486922	G	224	A	161	0.65	FALSE	NA	FALSE	FALSE	FALSE
chr1	73618768	73618769	rs216877225	T	54	G	48	0.894	FALSE	NA	FALSE	FALSE	NA
chr1	73630447	73630448	rs37172847	C	1034	T	616	0.469	FALSE	NA	FALSE	FALSE	NA
chr1	73630575	73630576	rs39587608	G	361	C	132	0.169	FALSE	NA	NA	FALSE	NA
chr1	73633258	73633259	rs248249313	G	23	A	8	0.237	FALSE	NA	NA	FALSE	NA
chr1	73637205	73637206	rs224181804	C	20	G	16	0.832	FALSE	NA	FALSE	NA	NA
chr1	73654967	73654968	rs238193028	A	41	G	0	0.000273	TRUE	NA	NA	TRUE	NA
chr1	73655018	73655019	rs227472373	G	57	T	0	7.86e-05	TRUE	NA	NA	TRUE	NA
chr1	73655037	73655038	rs256163560	C	84	T	0	1.73e-05	TRUE	NA	NA	TRUE	NA
chr1	73655038	73655039	rs262343558	G	67	A	2	0.000568	TRUE	NA	NA	FALSE	NA
chr1	73655313	73655314	rs249643881	C	44	T	3	0.00548	FALSE	NA	NA	FALSE	NA
chr1	73672422	73672423	rs218223201	C	44	T	2	0.0026	TRUE	NA	NA	FALSE	NA
chr1	73672437	73672438	rs233030640	G	128	A	20	0.0194	FALSE	NA	NA	FALSE	NA
chr1	73672499	73672500	rs257266614	G	79	A	16	0.0462	FALSE	NA	NA	FALSE	NA
chr1	73683687	73683688	rs233567924	A	84	C	2	0.000242	TRUE	NA	NA	TRUE	NA
chr1	73683749	73683750	rs31915935	T	135	G	18	0.012	FALSE	NA	FALSE	TRUE	NA
chr1	73684418	73684419	rs37147648	G	32	A	3	0.0155	FALSE	NA	NA	FALSE	NA
chr1	73684448	73684449	rs237937602	T	32	C	0	0.000674	TRUE	NA	NA	FALSE	NA
chr1	73684457	73684458	rs252316492	T	32	C	0	0.000674	TRUE	NA	NA	FALSE	NA
chr1	73717547	73717548	rs31534109	A	75	C	133	0.439	FALSE	NA	FALSE	NA	FALSE
chr1	73717812	73717813	rs227747434	G	17	C	22	0.792	FALSE	NA	FALSE	NA	NA
chr1	73717868	73717869	rs36592199	A	29	G	36	0.806	FALSE	NA	FALSE	NA	NA
chr1	73718577	73718578	rs37311579	A	26	G	19	0.729	FALSE	NA	FALSE	NA	NA
chr1	73725744	73725745	rs36306712	C	22	T	12	0.497	FALSE	NA	NA	NA	FALSE
chr1	73727948	73727949	rs31003991	A	78	G	16	0.0479	FALSE	NA	NA	NA	FALSE
chr1	73753380	73753381	rs223039926	A	104	G	181	0.45	FALSE	FALSE	NA	NA	NA
chr1	73802605	73802606	rs249347969	G	0	A	43	0.000229	TRUE	TRUE	NA	NA	NA
chr1	73805460	73805461	rs241088633	C	21	T	44	0.355	FALSE	NA	NA	NA	FALSE
chr1	73805550	73805551	rs217636211	A	16	C	19	0.885	FALSE	NA	NA	NA	FALSE
chr1	73808413	73808414	rs219866002	A	1	T	35	0.00215	TRUE	TRUE	NA	NA	NA
chr1	73817622	73817623	rs231741004	T	1	A	92	5.88e-05	TRUE	NA	NA	NA	TRUE
chr1	73817639	73817640	rs252026938	C	1	A	32	0.00293	TRUE	NA	NA	NA	TRUE
chr1	73820525	73820526	rs257560609	A	3	G	31	0.0171	FALSE	NA	NA	NA	TRUE
chr1	73820854	73820855	rs226864342	T	32	C	63	0.381	FALSE	NA	NA	NA	FALSE
chr1	73822746	73822747	rs254087931	A	30	G	18	0.546	FALSE	NA	NA	NA	FALSE
chr1	73822821	73822822	rs39367635	T	44	G	30	0.636	FALSE	NA	NA	NA	FALSE
chr1	73822949	73822950	rs249564418	C	46	T	29	0.564	FALSE	NA	NA	NA	FALSE
chr1	73823957	73823958	rs218604140	A	16	G	41	0.247	FALSE	NA	NA	NA	FALSE
chr1	73824464	73824465	rs226207482	C	150	T	256	0.462	FALSE	FALSE	FALSE	NA	FALSE
chr1	73824523	73824524	rs238523988	T	139	C	196	0.638	FALSE	FALSE	FALSE	NA	FALSE
chr1	73824524	73824525	rs265667133	G	19	T	18	1	FALSE	NA	NA	NA	FALSE
chr1	73824966	73824967	rs242632348	G	21	A	28	0.749	FALSE	NA	NA	NA	FALSE
chr1	73829192	73829193	rs246644933	G	23	A	27	0.875	FALSE	NA	NA	NA	FALSE
chr1	73829341	73829342	rs212854922	G	13	A	20	0.645	FALSE	NA	NA	NA	FALSE
chr1	73845367	73845368	rs262959360	C	41	T	39	0.973	FALSE	NA	FALSE	NA	FALSE
chr1	73848616	73848617	rs246772345	G	24	T	6	0.129	FALSE	NA	NA	NA	FALSE
chr1	73848728	73848729	rs36482021	C	26	A	10	0.271	FALSE	NA	NA	NA	FALSE
chr1	73850784	73850785	rs255308605	A	55	G	55	1	FALSE	NA	FALSE	NA	NA
chr1	73850831	73850832	rs36946319	C	15	T	18	0.879	FALSE	NA	FALSE	NA	NA
chr1	73855495	73855496	rs214634754	C	19	T	15	0.823	FALSE	NA	FALSE	NA	NA
chr1	73855526	73855527	rs38219684	T	42	C	48	0.881	FALSE	NA	FALSE	FALSE	NA
chr1	73862964	73862965	rs247158091	C	23	T	17	0.748	FALSE	NA	FALSE	NA	NA
chr1	73863312	73863313	rs256068105	A	21	G	11	0.473	FALSE	NA	FALSE	NA	NA
chr1	73901674	73901675	rs243786450	T	91	C	111	0.794	FALSE	FALSE	FALSE	FALSE	FALSE
chr1	73901675	73901676	rs264974679	A	122	G	142	0.841	FALSE	FALSE	FALSE	FALSE	FALSE
chr1	73901715	73901716	rs224338396	A	428	C	405	0.941	FALSE	FALSE	FALSE	FALSE	FALSE
chr1	73902124	73902125	rs232298595	C	15	G	18	0.879	FALSE	NA	FALSE	NA	NA
chr1	73902504	73902505	rs259971453	C	37	T	22	0.525	FALSE	FALSE	NA	NA	NA
chr1	73902576	73902577	rs212519886	C	21	T	13	0.6	FALSE	NA	FALSE	NA	NA
chr1	73902580	73902581	rs229773845	G	23	A	13	0.52	FALSE	NA	FALSE	NA	NA
chr1	73902582	73902583	rs235882821	C	95	T	90	0.952	FALSE	FALSE	FALSE	FALSE	FALSE
chr1	73908810	73908811	rs230006939	A	27	G	19	0.691	FALSE	NA	FALSE	NA	NA
chr1	73909629	73909630	rs247252330	A	31	G	23	0.733	FALSE	NA	FALSE	NA	NA
chr1	73914230	73914231	rs36272998	G	22	T	10	0.376	FALSE	NA	NA	NA	FALSE
chr1	73914296	73914297	rs36696087	C	57	G	28	0.362	FALSE	NA	FALSE	NA	FALSE
chr1	73920113	73920114	rs40111951	C	27	T	4	0.0441	FALSE	NA	NA	NA	FALSE
chr1	73923212	73923213	rs233630333	T	25	G	39	0.586	FALSE	NA	NA	NA	FALSE
chr1	73923214	73923215	rs36389610	A	23	G	39	0.516	FALSE	NA	NA	NA	FALSE
chr1	73926456	73926457	rs37572569	C	10	T	20	0.446	FALSE	NA	FALSE	NA	NA
chr1	73928538	73928539	rs226067794	C	23	T	16	0.692	FALSE	NA	NA	NA	FALSE
chr1	73928593	73928594	rs36821434	A	18	G	27	0.643	FALSE	NA	NA	NA	FALSE
chr1	73929441	73929442	rs214675734	G	108	A	188	0.449	FALSE	NA	FALSE	FALSE	NA
chr1	73929461	73929462	rs232162291	G	149	T	219	0.597	FALSE	NA	FALSE	FALSE	NA
chr1	73930108	73930109	rs216001154	G	41	A	25	0.541	FALSE	NA	FALSE	FALSE	NA
chr1	73930110	73930111	rs243508982	C	30	T	15	0.41	FALSE	NA	FALSE	NA	NA
chr1	73930113	73930114	rs37143045	T	232	C	151	0.555	FALSE	NA	FALSE	FALSE	FALSE
chr1	73930873	73930874	rs258014309	G	13	A	18	0.746	FALSE	NA	NA	FALSE	NA
chr1	73931028	73931029	rs225550248	A	58	C	91	0.55	FALSE	NA	FALSE	NA	FALSE
chr1	73931930	73931931	rs37196285	T	177	C	218	0.776	FALSE	NA	FALSE	FALSE	NA
chr1	73932066	73932067	rs212701086	G	52	T	64	0.795	FALSE	NA	FALSE	FALSE	NA
chr1	73932094	73932095	rs229885417	C	39	T	38	1	FALSE	NA	FALSE	NA	NA
chr1	73932166	73932167	rs245993364	G	24	A	20	0.86	FALSE	NA	FALSE	NA	NA
chr1	73932183	73932184	rs226488271	A	19	G	11	0.556	FALSE	NA	FALSE	NA	NA
chr1	73932865	73932866	rs258338516	G	81	A	61	0.712	FALSE	NA	NA	FALSE	NA
chr1	73933229	73933230	rs38962475	G	22	A	11	0.436	FALSE	NA	NA	NA	FALSE
chr1	73933255	73933256	rs265141383	T	94	C	174	0.402	FALSE	NA	FALSE	NA	FALSE
chr1	73933257	73933258	rs225341885	C	16	T	15	1	FALSE	NA	FALSE	NA	NA
chr1	73935317	73935318	rs243964380	A	21	C	20	1	FALSE	NA	NA	FALSE	NA
chr1	73935426	73935427	rs36494633	C	17	T	13	0.803	FALSE	NA	FALSE	NA	NA
chr1	73935720	73935721	rs37471205	G	47	T	57	0.814	FALSE	NA	FALSE	NA	FALSE
chr1	73935767	73935768	rs243795404	G	65	A	67	0.983	FALSE	NA	FALSE	NA	FALSE
chr1	73935795	73935796	rs37368346	G	27	C	29	0.962	FALSE	NA	NA	NA	FALSE
chr1	73935922	73935923	rs216618447	C	47	T	23	0.368	FALSE	NA	NA	NA	FALSE
chr1	73936645	73936646	rs32477146	C	81	T	144	0.436	FALSE	NA	FALSE	FALSE	NA
chr1	73936650	73936651	rs265365949	A	51	G	105	0.336	FALSE	NA	NA	FALSE	NA
chr1	73936900	73936901	rs36402246	C	39	T	93	0.252	FALSE	NA	FALSE	FALSE	NA
chr1	73937945	73937946	rs37154926	T	118	C	301	0.201	FALSE	NA	NA	FALSE	NA
chr1	73938052	73938053	rs37353224	A	60	G	214	0.0896	FALSE	NA	FALSE	FALSE	NA
chr1	73942523	73942524	rs36937911	A	44	G	45	1	FALSE	NA	FALSE	NA	FALSE
chr1	73943765	73943766	rs235363092	G	28	A	52	0.431	FALSE	NA	NA	NA	FALSE
chr1	73943892	73943893	rs213436903	T	23	C	44	0.417	FALSE	NA	NA	NA	FALSE
chr1	73954210	73954211	rs215697203	A	5	G	89	0.00144	TRUE	NA	TRUE	NA	NA
chr1	73954768	73954769	rs261960733	C	31	T	33	0.967	FALSE	NA	NA	NA	FALSE
chr1	73955660	73955661	rs32100682	T	85	C	92	0.925	FALSE	NA	FALSE	NA	FALSE
chr1	73955707	73955708	rs234984367	C	45	A	24	0.431	FALSE	NA	NA	NA	FALSE
chr1	73956454	73956455	rs251249264	C	18	A	24	0.758	FALSE	NA	NA	NA	FALSE
chr1	73956464	73956465	rs222063662	T	36	C	59	0.525	FALSE	NA	NA	NA	FALSE
chr1	73956621	73956622	rs223441328	G	15	A	18	0.879	FALSE	NA	NA	NA	FALSE
chr1	73957366	73957367	rs238319330	C	15	T	20	0.772	FALSE	NA	NA	NA	FALSE
chr1	73957374	73957375	rs255329142	G	15	A	22	0.678	FALSE	NA	NA	NA	FALSE
chr1	73957676	73957677	rs264312706	G	15	T	19	0.823	FALSE	NA	NA	NA	FALSE
chr1	73962287	73962288	rs212661309	C	14	A	23	0.578	FALSE	NA	NA	NA	FALSE
chr1	73963050	73963051	rs246363683	G	16	A	23	0.692	FALSE	NA	NA	NA	FALSE
chr1	73963252	73963253	rs223257467	T	295	A	251	0.825	FALSE	NA	FALSE	FALSE	FALSE
chr1	73963321	73963322	rs244819399	T	130	G	129	1	FALSE	NA	FALSE	NA	FALSE
chr1	73963331	73963332	rs214177660	G	88	A	94	0.939	FALSE	NA	FALSE	NA	FALSE
chr1	73963826	73963827	rs263168252	C	47	T	62	0.726	FALSE	NA	FALSE	NA	FALSE
chr1	73963862	73963863	rs229179375	C	97	T	134	0.663	FALSE	NA	NA	FALSE	FALSE
chr1	73966430	73966431	rs239581044	G	121	C	143	0.825	FALSE	NA	NA	NA	FALSE
chr1	73966530	73966531	rs254894398	C	41	A	44	0.949	FALSE	NA	FALSE	NA	FALSE
chr1	73966553	73966554	rs222468060	C	156	T	159	0.986	FALSE	NA	FALSE	NA	FALSE
chr1	73968772	73968773	rs37995036	C	23	T	12	0.461	FALSE	NA	NA	NA	FALSE
chr1	73987657	73987658	rs211786430	T	28	C	49	0.479	FALSE	NA	FALSE	NA	FALSE
chr1	73988037	73988038	rs216904196	C	252	T	196	0.73	FALSE	NA	FALSE	NA	FALSE
chr1	73988079	73988080	rs231079708	G	82	A	31	0.205	FALSE	NA	FALSE	NA	FALSE
chr1	73988110	73988111	rs38688686	G	21	A	9	0.347	FALSE	NA	NA	NA	FALSE
chr1	73992383	73992384	rs31574364	T	41	C	67	0.523	FALSE	NA	NA	NA	FALSE
chr1	73992387	73992388	rs227929999	C	26	T	42	0.552	FALSE	NA	NA	NA	FALSE
chr1	73993499	73993500	rs30946515	A	11	G	33	0.193	FALSE	NA	NA	NA	FALSE
chr1	73994035	73994036	rs36681896	T	34	A	18	0.441	FALSE	NA	NA	NA	FALSE
chr1	73994284	73994285	rs265049977	C	84	G	126	0.585	FALSE	NA	FALSE	NA	FALSE
chr1	73995482	73995483	rs247729630	A	25	G	12	0.398	FALSE	NA	FALSE	NA	NA
chr1	73995653	73995654	rs215324619	T	144	C	89	0.514	FALSE	NA	FALSE	FALSE	NA
chr1	73996410	73996411	rs37659684	C	92	A	90	0.988	FALSE	NA	FALSE	NA	FALSE
chr1	73996470	73996471	rs241347645	G	53	A	68	0.751	FALSE	NA	FALSE	FALSE	FALSE
chr1	73996485	73996486	rs258677170	T	59	A	63	0.946	FALSE	NA	FALSE	FALSE	NA
chr1	73996508	73996509	rs218927060	G	53	C	60	0.885	FALSE	FALSE	FALSE	NA	FALSE
chr1	73998326	73998327	rs246678123	G	22	A	32	0.66	FALSE	NA	NA	NA	FALSE
chr1	73998390	73998391	rs235818294	T	38	C	48	0.777	FALSE	NA	FALSE	NA	FALSE
chr1	73998395	73998396	rs257663048	C	29	T	37	0.777	FALSE	NA	NA	NA	FALSE
chr1	73998432	73998433	rs32652692	A	17	G	13	0.803	FALSE	NA	NA	NA	FALSE
chr1	73998470	73998471	rs37484251	A	24	C	19	0.81	FALSE	NA	NA	NA	FALSE
chr1	73998640	73998641	rs30515065	T	17	C	23	0.748	FALSE	NA	FALSE	NA	NA
chr1	73998944	73998945	rs37389939	G	66	A	89	0.695	FALSE	NA	FALSE	NA	FALSE
chr1	73998961	73998962	rs37023053	G	61	A	89	0.618	FALSE	NA	NA	NA	FALSE
chr1	73999266	73999267	rs253905883	A	29	T	96	0.12	FALSE	TRUE	NA	NA	FALSE
chr1	73999279	73999280	rs213183720	G	31	C	55	0.463	FALSE	NA	NA	NA	FALSE
chr1	74000503	74000504	rs225668155	A	36	C	50	0.682	FALSE	NA	FALSE	NA	FALSE
chr1	74001078	74001079	rs37660807	T	18	A	18	1	FALSE	NA	FALSE	NA	NA
chr1	74001641	74001642	rs37272730	G	126	A	63	0.351	FALSE	NA	FALSE	NA	FALSE
chr1	74001701	74001702	rs261002686	C	40	T	41	1	FALSE	NA	NA	NA	FALSE
chr1	74005135	74005136	rs245918154	C	46	T	10	0.0684	FALSE	NA	FALSE	NA	NA
chr1	74005154	74005155	rs242627435	C	121	T	83	0.613	FALSE	NA	FALSE	FALSE	FALSE
chr1	74005155	74005156	rs260061558	G	96	T	23	0.0673	FALSE	NA	FALSE	NA	NA
chr1	74005204	74005205	rs227817620	C	98	T	65	0.585	FALSE	NA	FALSE	FALSE	NA
chr1	74005217	74005218	rs252357919	G	61	A	23	0.213	FALSE	NA	FALSE	NA	NA
chr1	74007970	74007971	rs31174379	T	35	G	64	0.434	FALSE	NA	FALSE	NA	FALSE
chr1	74008373	74008374	rs32637054	C	54	T	57	0.961	FALSE	NA	NA	FALSE	FALSE
chr1	74008600	74008601	rs244196543	G	47	A	11	0.0801	FALSE	NA	NA	FALSE	NA
chr1	74008642	74008643	rs232557912	C	86	T	32	0.197	FALSE	NA	NA	FALSE	FALSE
chr1	74008748	74008749	rs254813984	C	150	T	131	0.858	FALSE	NA	FALSE	NA	FALSE
chr1	74009109	74009110	rs36743675	C	105	T	74	0.641	FALSE	NA	FALSE	FALSE	FALSE
chr1	74009227	74009228	rs31136456	T	859	C	689	0.758	FALSE	NA	FALSE	FALSE	FALSE
chr1	74012785	74012786	rs226683246	A	103	G	119	0.851	FALSE	NA	FALSE	FALSE	FALSE
chr1	74012801	74012802	rs579229750	G	25	A	14	0.506	FALSE	NA	NA	FALSE	NA
chr1	74012808	74012809	rs239512992	A	95	G	95	1	FALSE	NA	FALSE	FALSE	FALSE
chr1	74012906	74012907	rs262267358	T	24	C	18	0.758	FALSE	NA	NA	NA	FALSE
chr1	74013056	74013057	rs252571112	T	26	G	34	0.757	FALSE	NA	NA	FALSE	NA
chr1	74013166	74013167	rs36713146	A	26	T	22	0.871	FALSE	NA	NA	FALSE	NA
chr1	74013270	74013271	rs37271760	T	118	C	118	1	FALSE	NA	FALSE	FALSE	NA
chr1	74013349	74013350	rs240127341	C	380	A	319	0.809	FALSE	NA	FALSE	FALSE	FALSE
chr1	74013350	74013351	rs258572921	A	503	G	431	0.83	FALSE	NA	FALSE	FALSE	FALSE
chr1	74013389	74013390	rs250392754	A	582	T	511	0.857	FALSE	NA	FALSE	FALSE	FALSE
chr1	74013400	74013401	rs46874201	A	402	G	316	0.739	FALSE	NA	FALSE	FALSE	NA
chr1	74013521	74013522	rs224761050	A	251	T	216	0.838	FALSE	NA	FALSE	FALSE	NA
chr1	74013657	74013658	rs228734204	G	48	A	22	0.326	FALSE	NA	NA	FALSE	NA
chr1	74014647	74014648	rs261992156	G	434	A	426	0.982	FALSE	NA	FALSE	FALSE	FALSE
chr1	74014678	74014679	rs239592351	T	138	C	124	0.89	FALSE	NA	FALSE	FALSE	NA
chr1	74014741	74014742	rs252924047	T	917	G	739	0.763	FALSE	NA	FALSE	FALSE	FALSE
chr1	74014828	74014829	rs248469502	C	288	T	226	0.738	FALSE	NA	FALSE	FALSE	FALSE
chr1	74015146	74015147	rs38950763	G	63	T	50	0.772	FALSE	NA	FALSE	FALSE	NA
chr1	74015252	74015253	rs237809756	G	73	C	58	0.769	FALSE	NA	FALSE	NA	FALSE
chr1	74015269	74015270	rs37159509	A	86	G	82	0.961	FALSE	NA	FALSE	FALSE	FALSE
chr1	74015587	74015588	rs248747872	G	12	A	26	0.37	FALSE	NA	NA	FALSE	NA
chr1	74015608	74015609	rs6227860	T	209	C	322	0.55	FALSE	NA	FALSE	FALSE	FALSE
chr1	74016014	74016015	rs6230130	A	29	G	51	0.473	FALSE	NA	NA	NA	FALSE
chr1	74016646	74016647	rs36669650	C	70	T	56	0.777	FALSE	NA	FALSE	FALSE	FALSE
chr1	74016810	74016811	rs216550232	G	107	A	65	0.505	FALSE	NA	FALSE	FALSE	FALSE
chr1	74018024	74018025	rs37960377	G	103	C	47	0.297	FALSE	NA	FALSE	NA	FALSE
chr1	74018077	74018078	rs36843264	A	58	G	29	0.373	FALSE	NA	FALSE	NA	FALSE
chr1	74020433	74020434	rs224724783	T	15	G	45	0.176	FALSE	NA	NA	FALSE	NA
chr1	74020511	74020512	rs239512614	A	35	G	67	0.399	FALSE	NA	NA	FALSE	NA
chr1	74021141	74021142	rs36530400	A	56	G	28	0.375	FALSE	NA	NA	FALSE	NA
chr1	74021175	74021176	rs264756061	G	55	A	14	0.0915	FALSE	NA	NA	FALSE	NA
chr1	74025385	74025386	rs51968788	T	63	C	56	0.89	FALSE	NA	NA	NA	FALSE
chr1	74025489	74025490	rs36253150	T	84	C	97	0.855	FALSE	NA	FALSE	NA	FALSE
chr1	74025760	74025761	rs249844467	G	14	C	37	0.238	FALSE	NA	FALSE	NA	NA
chr1	74025849	74025850	rs257936451	T	144	C	131	0.903	FALSE	NA	FALSE	FALSE	FALSE
chr1	74025883	74025884	rs244418136	T	67	A	65	0.983	FALSE	NA	NA	FALSE	FALSE
chr1	74025902	74025903	rs36960472	G	45	A	40	0.899	FALSE	NA	FALSE	FALSE	NA
chr1	74025923	74025924	rs37301958	G	122	T	189	0.55	FALSE	NA	FALSE	FALSE	FALSE
chr1	74026878	74026879	rs245662739	G	71	A	23	0.149	FALSE	NA	NA	NA	FALSE
chr1	74027077	74027078	rs36561720	G	28	A	14	0.415	FALSE	NA	NA	NA	FALSE
chr1	74027743	74027744	rs36733862	A	130	G	156	0.807	FALSE	NA	FALSE	FALSE	FALSE
chr1	74027753	74027754	rs226136812	T	96	G	108	0.881	FALSE	NA	FALSE	FALSE	FALSE
chr1	74028008	74028009	rs36848077	C	12	T	20	0.579	FALSE	NA	NA	FALSE	NA
chr1	74028207	74028208	rs37202264	A	14	G	16	0.934	FALSE	NA	FALSE	NA	NA
chr1	74028703	74028704	rs264361778	T	29	C	43	0.627	FALSE	NA	FALSE	NA	FALSE
chr1	74029029	74029030	rs232652313	T	132	C	75	0.445	FALSE	NA	FALSE	NA	FALSE
chr1	74029363	74029364	rs39913035	A	17	T	15	0.937	FALSE	NA	FALSE	NA	NA
chr1	74029883	74029884	rs38815001	T	7	C	25	0.155	FALSE	NA	NA	NA	FALSE
chr1	74030530	74030531	rs249405846	A	29	G	9	0.176	FALSE	NA	FALSE	NA	NA
chr1	74031176	74031177	rs258087958	A	22	G	34	0.602	FALSE	NA	NA	NA	FALSE
chr1	74031251	74031252	rs224107893	C	14	T	16	0.934	FALSE	NA	NA	NA	FALSE
chr1	74032064	74032065	rs36889331	A	86	G	162	0.39	FALSE	NA	FALSE	NA	FALSE
chr1	74032191	74032192	rs37842384	T	84	C	173	0.326	FALSE	NA	FALSE	NA	FALSE
chr1	74032234	74032235	rs37376308	A	72	G	143	0.354	FALSE	NA	FALSE	NA	FALSE
chr1	74032412	74032413	rs220701921	C	15	T	22	0.678	FALSE	NA	NA	NA	FALSE
chr1	74032499	74032500	rs37081228	T	14	C	23	0.578	FALSE	NA	NA	NA	FALSE
chr1	74033054	74033055	rs236868662	C	10	T	27	0.251	FALSE	NA	FALSE	NA	NA
chr1	74033586	74033587	rs244659254	C	14	G	18	0.814	FALSE	NA	FALSE	NA	NA
chr1	74033644	74033645	rs213705101	A	22	G	35	0.575	FALSE	NA	FALSE	NA	NA
chr1	74034196	74034197	rs251707473	C	20	T	20	1	FALSE	NA	FALSE	NA	NA
chr1	74034263	74034264	rs38542872	G	17	C	18	1	FALSE	NA	FALSE	NA	NA
chr1	74034409	74034410	rs218320043	G	40	A	46	0.875	FALSE	NA	FALSE	NA	FALSE
chr1	74034440	74034441	rs251912216	G	56	A	45	0.788	FALSE	NA	FALSE	NA	FALSE
chr1	74034509	74034510	rs227658699	G	27	T	11	0.297	FALSE	NA	FALSE	NA	NA
chr1	74034510	74034511	rs252306268	C	25	T	11	0.345	FALSE	NA	FALSE	NA	NA
chr1	74034778	74034779	rs229886157	C	55	T	44	0.784	FALSE	NA	FALSE	NA	FALSE
chr1	74034786	74034787	rs245728065	A	61	G	52	0.847	FALSE	NA	FALSE	NA	FALSE
chr1	74035375	74035376	rs261730892	C	21	T	39	0.445	FALSE	NA	NA	NA	FALSE
chr1	74035872	74035873	rs224113181	A	11	T	22	0.436	FALSE	NA	NA	NA	FALSE
chr1	74036810	74036811	rs232383898	A	67	G	69	0.984	FALSE	NA	FALSE	NA	FALSE
chr1	74037525	74037526	rs219024085	T	7	G	101	0.00219	TRUE	NA	NA	FALSE	NA
chr1	74043004	74043005	rs242143953	T	44	C	37	0.842	FALSE	NA	FALSE	FALSE	NA
chr1	74043929	74043930	rs218760730	A	174	G	238	0.667	FALSE	NA	NA	FALSE	NA
chr1	74043936	74043937	rs234691689	A	242	G	250	0.968	FALSE	NA	NA	FALSE	NA
chr1	74044246	74044247	rs31145401	G	27	A	26	1	FALSE	NA	NA	FALSE	NA
chr1	74044680	74044681	rs222897141	C	586	T	558	0.947	FALSE	NA	FALSE	FALSE	FALSE
chr1	74044703	74044704	rs37730507	A	183	G	195	0.935	FALSE	NA	FALSE	FALSE	NA
chr1	74044716	74044717	rs37473040	C	160	T	190	0.817	FALSE	NA	FALSE	FALSE	NA
chr1	74047494	74047495	rs235337834	T	58	C	45	0.751	FALSE	NA	FALSE	NA	NA
chr1	74047899	74047900	rs255093639	G	135	A	130	0.967	FALSE	NA	FALSE	NA	NA
chr1	74049456	74049457	rs216605898	A	14	G	21	0.662	FALSE	NA	NA	NA	FALSE
chr1	74049483	74049484	rs234645008	C	23	T	29	0.801	FALSE	NA	NA	NA	FALSE
chr1	74053217	74053218	rs31121162	C	24	G	23	1	FALSE	NA	NA	NA	FALSE
chr1	74053234	74053235	rs32625391	C	34	T	21	0.562	FALSE	NA	NA	NA	FALSE
chr1	74053319	74053320	rs37983524	A	17	C	14	0.872	FALSE	NA	NA	NA	FALSE
chr1	74057657	74057658	rs37356678	T	111	G	199	0.425	FALSE	NA	FALSE	FALSE	NA
chr1	74057818	74057819	rs261595268	C	18	T	21	0.895	FALSE	NA	NA	FALSE	NA
chr1	74057836	74057837	rs37320771	T	60	C	43	0.671	FALSE	NA	FALSE	FALSE	NA
chr1	74058573	74058574	rs31060099	T	489	G	664	0.669	FALSE	NA	FALSE	FALSE	NA
chr1	74058574	74058575	rs32143767	A	522	C	703	0.677	FALSE	NA	FALSE	FALSE	NA
chr1	74059015	74059016	rs37452388	A	91	G	73	0.775	FALSE	NA	FALSE	FALSE	NA
chr1	74060305	74060306	rs40261306	G	89	A	124	0.656	FALSE	NA	FALSE	NA	NA
chr1	74060321	74060322	rs220371609	A	62	G	102	0.506	FALSE	NA	FALSE	NA	NA
chr1	74060367	74060368	rs255048626	G	22	A	21	1	FALSE	NA	FALSE	NA	NA
chr1	74060372	74060373	rs227238992	G	20	A	19	1	FALSE	NA	FALSE	NA	NA
chr1	74060583	74060584	rs262758977	C	34	G	34	1	FALSE	NA	NA	FALSE	NA
chr1	74061908	74061909	rs36507626	A	150	G	145	0.97	FALSE	NA	NA	FALSE	NA
chr1	74066145	74066146	rs47037435	C	80	G	89	0.896	FALSE	NA	FALSE	FALSE	FALSE
chr1	74066146	74066147	rs234649950	T	142	C	267	0.385	FALSE	NA	FALSE	FALSE	FALSE
chr1	74066349	74066350	rs38874836	G	303	A	640	0.3	FALSE	NA	FALSE	FALSE	FALSE
chr1	74066355	74066356	rs213928075	C	26	T	66	0.231	FALSE	NA	NA	FALSE	NA
chr1	74068042	74068043	rs37724491	A	22	C	32	0.66	FALSE	NA	NA	FALSE	NA
chr1	74068120	74068121	rs38587695	G	40	A	3	0.00754	FALSE	NA	NA	FALSE	NA
chr1	74068383	74068384	rs51906554	G	20	A	26	0.777	FALSE	NA	NA	FALSE	NA
chr1	74068902	74068903	rs46936366	C	36	T	43	0.838	FALSE	NA	NA	FALSE	NA
chr1	74069579	74069580	rs238434054	G	74	A	31	0.258	FALSE	NA	NA	FALSE	NA
chr1	74069670	74069671	rs38098913	G	228	A	227	1	FALSE	NA	FALSE	FALSE	NA
chr1	74070009	74070010	rs263574877	T	61	G	24	0.233	FALSE	NA	FALSE	FALSE	NA
chr1	74070031	74070032	rs232123472	C	381	T	51	0.00938	FALSE	NA	FALSE	FALSE	NA
chr1	74070037	74070038	rs254658261	A	413	G	57	0.0102	FALSE	NA	FALSE	FALSE	NA
chr1	74070044	74070045	rs47123772	G	300	A	46	0.015	FALSE	NA	FALSE	FALSE	NA
chr1	74070095	74070096	rs51120756	G	508	A	84	0.0179	FALSE	NA	FALSE	FALSE	NA
chr1	74070306	74070307	rs50712620	A	207	G	72	0.155	FALSE	NA	NA	FALSE	NA
chr1	74070494	74070495	rs52067759	T	111	C	56	0.36	FALSE	NA	NA	FALSE	FALSE
chr1	74075022	74075023	rs259737049	G	99	T	155	0.542	FALSE	NA	NA	FALSE	FALSE
chr1	74077533	74077534	rs230570920	T	27	A	22	0.831	FALSE	NA	NA	FALSE	NA
chr1	74081876	74081877	rs242341628	A	15	G	32	0.364	FALSE	NA	NA	NA	FALSE
chr1	74081934	74081935	rs253316507	T	13	C	51	0.0942	FALSE	NA	NA	NA	FALSE
chr1	74083018	74083019	rs223454465	A	724	G	769	0.934	FALSE	FALSE	FALSE	FALSE	FALSE
chr1	74083027	74083028	rs246213069	G	57	A	34	0.508	FALSE	FALSE	NA	NA	FALSE
chr1	74083074	74083075	rs248709670	G	68	A	71	0.969	FALSE	NA	FALSE	FALSE	NA
chr1	74083081	74083082	rs245141230	A	13	C	18	0.746	FALSE	NA	NA	FALSE	NA
chr1	74093672	74093673	rs240537039	C	55	A	39	0.664	FALSE	NA	FALSE	NA	NA
chr1	74098507	74098508	rs38868631	G	59	A	22	0.209	FALSE	NA	NA	NA	FALSE
chr1	74105805	74105806	rs36839115	C	23	T	19	0.854	FALSE	NA	NA	FALSE	NA
chr1	74108110	74108111	rs36649366	C	40	T	54	0.707	FALSE	NA	FALSE	NA	NA
chr1	74108253	74108254	rs240843311	T	11	C	20	0.513	FALSE	NA	FALSE	NA	NA
chr1	74108433	74108434	rs37737451	G	33	C	1	0.00264	TRUE	NA	NA	NA	TRUE
chr1	74109941	74109942	rs227132685	A	53	G	94	0.446	FALSE	NA	NA	FALSE	NA
chr1	74111520	74111521	rs236869155	C	31	T	20	0.605	FALSE	NA	FALSE	NA	NA
chr1	74111646	74111647	rs37482026	A	23	G	25	0.957	FALSE	NA	FALSE	NA	NA
chr1	74113108	74113109	rs31424104	A	44	G	32	0.697	FALSE	NA	NA	FALSE	NA
chr1	74118074	74118075	rs258218681	T	21	G	16	0.782	FALSE	NA	FALSE	NA	NA
chr1	74119323	74119324	rs227132224	A	81	G	93	0.861	FALSE	NA	FALSE	NA	NA
chr1	74121963	74121964	rs37758518	T	352	C	298	0.819	FALSE	NA	FALSE	FALSE	FALSE
chr1	74122215	74122216	rs38248211	A	13	G	23	0.52	FALSE	NA	FALSE	NA	NA
chr1	74124211	74124212	rs220605229	A	19	T	22	0.9	FALSE	NA	FALSE	NA	NA
chr1	74124772	74124773	rs32451552	T	26	C	27	1	FALSE	NA	NA	FALSE	NA
chr1	74124907	74124908	rs31985356	G	50	A	64	0.755	FALSE	FALSE	NA	FALSE	NA
chr1	74124928	74124929	rs212269039	A	16	T	18	0.941	FALSE	FALSE	NA	NA	NA
chr1	74125416	74125417	rs228260207	G	22	A	38	0.502	FALSE	NA	FALSE	NA	FALSE
chr1	74131036	74131037	rs50472499	A	15	G	20	0.772	FALSE	FALSE	NA	NA	NA
chr1	74132153	74132154	rs47515117	A	24	C	16	0.651	FALSE	NA	FALSE	NA	NA
chr1	74134105	74134106	rs224414873	C	13	T	27	0.393	FALSE	NA	NA	NA	FALSE
chr1	74145192	74145193	rs3682762	G	20	A	48	0.272	FALSE	NA	NA	NA	FALSE
chr1	74153911	74153912	rs31606980	A	22	G	13	0.558	FALSE	NA	NA	NA	FALSE
chr1	74154003	74154004	rs36954898	T	18	A	17	1	FALSE	NA	NA	NA	FALSE
chr1	74180222	74180223	rs47136270	T	53	C	46	0.869	FALSE	NA	NA	NA	FALSE
chr1	74183199	74183200	rs261115573	G	40	A	5	0.0217	FALSE	NA	NA	FALSE	NA
chr1	74190541	74190542	rs242208886	C	186	T	198	0.936	FALSE	NA	NA	FALSE	NA
chr1	74190544	74190545	rs46954671	G	195	A	209	0.928	FALSE	NA	NA	FALSE	NA
chr1	74190589	74190590	rs33889028	T	520	G	600	0.842	FALSE	NA	NA	FALSE	FALSE
chr1	74190663	74190664	rs259558888	G	80	A	89	0.896	FALSE	NA	NA	FALSE	NA
chr1	74196126	74196127	rs255375949	A	39	C	27	0.655	FALSE	FALSE	FALSE	NA	NA
chr1	74196197	74196198	rs255202871	G	21	A	21	1	FALSE	NA	NA	FALSE	NA
chr1	74196585	74196586	rs49988275	C	17	T	13	0.803	FALSE	NA	NA	FALSE	NA
chr1	74196661	74196662	rs30754521	A	44	G	41	0.949	FALSE	NA	NA	FALSE	NA
chr1	74196716	74196717	rs249021872	G	308	A	260	0.816	FALSE	NA	FALSE	FALSE	NA
chr1	74196782	74196783	rs231603601	G	347	A	283	0.778	FALSE	NA	FALSE	FALSE	NA
chr1	74196791	74196792	rs48462641	C	285	T	270	0.944	FALSE	NA	FALSE	FALSE	NA
chr1	74196846	74196847	rs31184357	C	320	G	408	0.736	FALSE	NA	FALSE	FALSE	NA
chr1	74197124	74197125	rs259690440	G	18	A	18	1	FALSE	NA	NA	FALSE	NA
chr1	74197170	74197171	rs227096267	C	63	T	151	0.239	FALSE	NA	NA	FALSE	NA
chr1	74198238	74198239	rs236541720	T	21	G	84	0.0774	FALSE	NA	NA	FALSE	NA
chr1	74198245	74198246	rs254529556	A	35	G	121	0.104	FALSE	NA	NA	FALSE	NA
chr1	74198311	74198312	rs46917550	T	99	G	2	0.000129	TRUE	NA	NA	TRUE	NA
chr1	74198314	74198315	rs220708151	C	59	T	61	0.982	FALSE	NA	NA	FALSE	NA
chr1	74198334	74198335	rs49914156	T	20	A	98	0.044	FALSE	NA	NA	FALSE	NA
chr1	74199212	74199213	rs48708062	T	27	C	23	0.875	FALSE	NA	NA	FALSE	NA
chr1	74199278	74199279	rs51278110	A	25	C	15	0.559	FALSE	NA	NA	FALSE	NA
chr1	74199302	74199303	rs215990495	C	37	T	6	0.0406	FALSE	NA	NA	FALSE	NA
chr1	74199324	74199325	rs49624688	A	12	G	23	0.461	FALSE	NA	NA	FALSE	NA
chr1	74199333	74199334	rs48206875	A	9	C	22	0.317	FALSE	NA	NA	FALSE	NA
chr1	74199383	74199384	rs45833768	A	16	G	14	0.934	FALSE	NA	NA	FALSE	NA
chr1	74200407	74200408	rs228760322	T	13	C	81	0.0249	FALSE	NA	FALSE	FALSE	NA
chr1	74201211	74201212	rs240079471	C	20	A	20	1	FALSE	FALSE	NA	NA	NA
chr1	74206032	74206033	rs48498506	C	207	T	185	0.881	FALSE	FALSE	FALSE	FALSE	FALSE
chr1	74209090	74209091	rs261218393	A	15	T	37	0.272	FALSE	NA	FALSE	NA	NA
chr1	74227369	74227370	rs224563266	A	28	T	50	0.462	FALSE	FALSE	FALSE	NA	NA
chr1	74227501	74227502	rs219274646	T	49	C	46	0.955	FALSE	FALSE	NA	NA	FALSE
chr1	74227539	74227540	rs240212493	C	85	T	115	0.687	FALSE	FALSE	FALSE	NA	FALSE
chr1	74231664	74231665	rs266141549	T	48	C	72	0.597	FALSE	NA	NA	FALSE	NA
chr1	74234735	74234736	rs243115070	T	29	C	16	0.483	FALSE	NA	NA	NA	FALSE
chr1	74235739	74235740	rs258606941	C	21	T	16	0.782	FALSE	NA	NA	NA	FALSE
chr1	74236055	74236056	rs211946741	C	18	G	17	1	FALSE	NA	FALSE	NA	NA
chr1	74236063	74236064	rs263374712	T	18	C	12	0.676	FALSE	NA	FALSE	NA	NA
chr1	74236351	74236352	rs253362327	A	1312	G	1525	0.833	FALSE	FALSE	FALSE	FALSE	FALSE
chr1	74236423	74236424	rs245901493	A	1030	T	1132	0.895	FALSE	FALSE	FALSE	FALSE	FALSE
chr1	74236518	74236519	rs214377601	A	108	G	133	0.782	FALSE	FALSE	NA	NA	NA
chr1	74237146	74237147	rs221806741	A	25	G	16	0.613	FALSE	FALSE	NA	NA	NA
chr1	74237181	74237182	rs46665350	C	38	G	40	0.973	FALSE	NA	FALSE	FALSE	NA
chr1	74237201	74237202	rs265576417	G	25	T	17	0.666	FALSE	FALSE	NA	NA	NA
chr1	74237204	74237205	rs234091163	G	105	C	63	0.495	FALSE	FALSE	NA	NA	FALSE
chr1	74239337	74239338	rs32030456	A	37	G	60	0.534	FALSE	FALSE	NA	NA	FALSE
chr1	74239514	74239515	rs32617743	A	22	G	15	0.678	FALSE	NA	NA	NA	FALSE
chr1	74239760	74239761	rs245311650	C	17	T	22	0.792	FALSE	FALSE	NA	NA	NA
chr1	74239956	74239957	rs31860596	A	82	G	103	0.764	FALSE	FALSE	FALSE	NA	FALSE
chr1	74240330	74240331	rs259943617	G	14	A	16	0.934	FALSE	NA	NA	NA	FALSE
chr1	74249446	74249447	rs32789034	C	367	A	337	0.908	FALSE	NA	FALSE	FALSE	FALSE
chr1	74250286	74250287	rs48455657	G	28	A	14	0.415	FALSE	NA	NA	FALSE	NA
chr1	74250360	74250361	rs46988438	C	51	T	61	0.826	FALSE	NA	NA	FALSE	NA
chr1	74277733	74277734	rs32938680	T	15	C	25	0.559	FALSE	NA	NA	FALSE	NA
chr1	74278146	74278147	rs32938676	T	36	C	43	0.838	FALSE	NA	FALSE	FALSE	NA
chr1	74284207	74284208	rs263925520	G	21	A	34	0.562	FALSE	NA	NA	NA	FALSE
chr1	74284306	74284307	rs248883853	T	52	C	66	0.763	FALSE	NA	FALSE	FALSE	NA
chr1	74284927	74284928	rs215438009	G	645	A	607	0.934	FALSE	FALSE	FALSE	FALSE	FALSE
chr1	74285712	74285713	rs265857429	C	9	T	22	0.317	FALSE	NA	NA	NA	FALSE
chr1	74290288	74290289	rs262855646	T	33	G	42	0.775	FALSE	NA	FALSE	NA	FALSE
chr1	74295537	74295538	rs31279716	C	193	T	83	0.252	FALSE	NA	FALSE	NA	FALSE
chr1	74295668	74295669	rs32140978	G	18	T	13	0.746	FALSE	NA	FALSE	NA	NA
chr1	74295870	74295871	rs243863756	G	41	A	21	0.407	FALSE	NA	NA	NA	FALSE
chr1	74295973	74295974	rs214791103	A	1046	G	1428	0.662	FALSE	NA	FALSE	FALSE	FALSE
chr1	74296015	74296016	rs216323212	C	72	T	70	0.985	FALSE	NA	NA	FALSE	FALSE
chr1	74296493	74296494	rs248123961	C	30	T	27	0.926	FALSE	NA	NA	NA	FALSE
chr1	74296835	74296836	rs226783726	T	41	A	47	0.878	FALSE	NA	NA	NA	FALSE
chr1	74296865	74296866	rs32934543	T	30	C	29	1	FALSE	NA	NA	NA	FALSE
chr1	74297434	74297435	rs230026241	G	35	A	111	0.13	FALSE	NA	NA	NA	FALSE
chr1	74297454	74297455	rs244632942	T	57	C	184	0.117	FALSE	NA	NA	NA	FALSE
chr1	74299253	74299254	rs232427240	C	77	T	34	0.285	FALSE	NA	NA	NA	FALSE
chr1	74299254	74299255	rs257365669	C	77	A	35	0.302	FALSE	NA	NA	NA	FALSE
chr1	74299624	74299625	rs241159646	G	37	A	6	0.0406	FALSE	NA	NA	NA	FALSE
chr1	74300496	74300497	rs249253914	T	22	C	67	0.155	FALSE	NA	NA	NA	FALSE
chr1	74303211	74303212	rs31015595	A	27	G	19	0.691	FALSE	NA	NA	NA	FALSE
chr1	74303652	74303653	rs31567680	T	60	C	44	0.694	FALSE	NA	FALSE	NA	FALSE
chr1	74303864	74303865	rs32935697	A	119	T	99	0.809	FALSE	FALSE	FALSE	FALSE	FALSE
chr1	74303877	74303878	rs32935695	G	68	C	41	0.51	FALSE	NA	NA	FALSE	FALSE
chr1	74303915	74303916	rs253183907	G	60	A	45	0.716	FALSE	NA	NA	FALSE	FALSE
chr1	74304187	74304188	rs253664755	G	38	C	30	0.783	FALSE	NA	NA	FALSE	NA
chr1	74304346	74304347	rs32934731	T	28	C	29	1	FALSE	NA	NA	NA	FALSE
chr1	74304373	74304374	rs32934729	G	26	A	30	0.888	FALSE	NA	NA	NA	FALSE
chr1	74304423	74304424	rs31737856	T	40	C	66	0.516	FALSE	NA	NA	FALSE	FALSE
chr1	74304563	74304564	rs32934726	T	97	G	126	0.727	FALSE	NA	NA	FALSE	FALSE
chr1	74304638	74304639	rs586548613	A	134	T	82	0.507	FALSE	NA	NA	FALSE	FALSE
chr1	74307281	74307282	rs237624663	T	211	C	32	0.0155	FALSE	NA	NA	FALSE	FALSE
chr1	74307338	74307339	rs265398442	C	42	T	54	0.756	FALSE	NA	NA	FALSE	NA
chr1	74307339	74307340	rs230283802	C	37	G	49	0.729	FALSE	NA	NA	FALSE	NA
chr1	74307419	74307420	rs263242851	C	25	T	8	0.198	FALSE	NA	NA	FALSE	NA
chr1	74307632	74307633	rs223588347	T	24	C	8	0.217	FALSE	NA	NA	NA	FALSE
chr1	74309947	74309948	rs32366314	C	43	T	43	1	FALSE	NA	NA	NA	FALSE
chr1	74310029	74310030	rs225269981	G	15	A	16	1	FALSE	NA	NA	NA	FALSE
chr1	74313445	74313446	rs32932331	T	147	C	147	1	FALSE	FALSE	FALSE	FALSE	FALSE
chr1	74313455	74313456	rs227733187	A	228	C	252	0.893	FALSE	FALSE	FALSE	FALSE	FALSE
chr1	74313820	74313821	rs31920321	A	2	G	107	9.52e-05	TRUE	NA	NA	TRUE	NA
chr1	74315127	74315128	rs262005019	G	10	A	22	0.376	FALSE	NA	NA	NA	FALSE
chr1	74316366	74316367	rs241275967	A	14	G	36	0.253	FALSE	NA	NA	NA	FALSE
chr1	74317831	74317832	rs31547486	A	15	G	44	0.185	FALSE	NA	NA	NA	FALSE
chr1	74318929	74318930	rs32715042	C	100	G	64	0.552	FALSE	NA	NA	FALSE	FALSE
chr1	74321655	74321656	rs225271874	A	26	G	15	0.525	FALSE	NA	NA	NA	FALSE
chr1	74331598	74331599	rs248282803	A	57	G	198	0.0966	FALSE	NA	NA	FALSE	FALSE
chr1	74331640	74331641	rs218715437	C	20	T	19	1	FALSE	NA	NA	FALSE	NA
chr1	74331692	74331693	rs258258798	G	24	A	71	0.164	FALSE	NA	NA	FALSE	NA
chr1	74331712	74331713	rs214506791	T	47	A	78	0.506	FALSE	NA	NA	FALSE	NA
chr1	74332433	74332434	rs244905831	A	960	C	862	0.881	FALSE	FALSE	FALSE	FALSE	FALSE
chr1	74332467	74332468	rs214112282	G	1262	A	1103	0.85	FALSE	FALSE	FALSE	FALSE	FALSE
chr1	74333161	74333162	rs212117830	G	31	A	43	0.689	FALSE	NA	NA	FALSE	NA
chr1	74333192	74333193	rs232944511	A	66	G	60	0.914	FALSE	NA	NA	FALSE	NA
chr1	74333240	74333241	rs257798399	C	19	G	23	0.854	FALSE	NA	NA	FALSE	NA
chr1	74334009	74334010	rs226763778	G	3	A	44	0.00548	FALSE	NA	NA	FALSE	NA
chr1	74335961	74335962	rs228355882	G	68	A	6	0.00589	FALSE	NA	NA	FALSE	NA
chr1	74340481	74340482	rs244646137	T	476	C	487	0.977	FALSE	NA	FALSE	FALSE	FALSE
chr1	74340576	74340577	rs246624845	T	61	C	19	0.141	FALSE	NA	NA	FALSE	NA
chr1	74343739	74343740	rs215639187	A	22	C	102	0.0504	FALSE	NA	NA	FALSE	NA
chr1	74343797	74343798	rs246212601	A	9	G	50	0.0423	FALSE	NA	NA	FALSE	NA
chr1	74353036	74353037	rs235629575	C	13	G	34	0.249	FALSE	NA	NA	NA	FALSE
chr1	74363525	74363526	rs32936134	C	15	T	20	0.772	FALSE	NA	NA	NA	FALSE
chr1	74364473	74364474	rs31483111	T	64	C	8	0.0148	FALSE	NA	TRUE	NA	TRUE
chr1	74364488	74364489	rs31697922	A	53	C	9	0.0356	FALSE	NA	FALSE	NA	TRUE
chr1	74368367	74368368	rs241917110	A	80	T	66	0.806	FALSE	NA	FALSE	NA	FALSE
chr1	74376548	74376549	rs249153051	T	15	C	86	0.0303	FALSE	FALSE	NA	NA	TRUE
chr1	74376654	74376655	rs244976945	G	9	T	29	0.176	FALSE	NA	NA	NA	FALSE
chr1	74379202	74379203	rs256189964	C	70	T	94	0.698	FALSE	NA	NA	FALSE	NA
chr1	74379249	74379250	rs245760818	C	62	T	87	0.656	FALSE	NA	NA	FALSE	NA
chr1	74380210	74380211	rs47476426	A	24	G	37	0.599	FALSE	NA	NA	FALSE	NA
chr1	74381561	74381562	rs31904045	A	17	G	23	0.748	FALSE	NA	NA	NA	FALSE
chr1	74381809	74381810	rs262905633	C	24	T	11	0.373	FALSE	NA	NA	NA	FALSE
chr1	74386942	74386943	rs30798272	A	1703	C	1690	0.992	FALSE	FALSE	FALSE	FALSE	FALSE
chr1	74386970	74386971	rs32812380	A	2465	T	2622	0.931	FALSE	FALSE	FALSE	FALSE	FALSE
chr1	74387014	74387015	rs214744377	T	274	A	302	0.895	FALSE	FALSE	FALSE	FALSE	FALSE
chr1	74387046	74387047	rs231764501	G	118	A	133	0.877	FALSE	FALSE	NA	FALSE	FALSE
chr1	74389959	74389960	rs213285039	C	48	G	32	0.611	FALSE	FALSE	NA	NA	NA
chr1	74390174	74390175	rs238854026	T	36	C	60	0.511	FALSE	FALSE	NA	NA	NA
chr1	74390298	74390299	rs580171124	C	53	T	39	0.701	FALSE	FALSE	NA	NA	FALSE
chr1	74390705	74390706	rs31063015	A	409	C	289	0.629	FALSE	FALSE	FALSE	FALSE	FALSE
chr1	74390706	74390707	rs242236529	G	328	A	233	0.636	FALSE	FALSE	FALSE	FALSE	FALSE
chr1	74391438	74391439	rs233472948	G	866	C	1150	0.691	FALSE	FALSE	FALSE	FALSE	FALSE
chr1	74391454	74391455	rs252446117	G	930	T	1142	0.773	FALSE	FALSE	FALSE	FALSE	FALSE
chr1	74391988	74391989	rs580850962	A	106	G	114	0.93	FALSE	FALSE	FALSE	FALSE	FALSE
chr1	74392212	74392213	rs226878495	A	16	G	28	0.512	FALSE	NA	NA	FALSE	NA
chr1	74392266	74392267	rs241674820	A	24	G	17	0.705	FALSE	FALSE	NA	NA	NA
chr1	74392513	74392514	rs234314388	T	77	C	81	0.958	FALSE	NA	FALSE	FALSE	FALSE
chr1	74392769	74392770	rs32586538	G	205	A	153	0.689	FALSE	NA	FALSE	FALSE	NA
chr1	74392859	74392860	rs31607135	G	853	A	859	0.993	FALSE	NA	FALSE	FALSE	FALSE
chr1	74397436	74397437	rs585532062	A	1395	T	1245	0.873	FALSE	FALSE	FALSE	FALSE	FALSE
chr1	74397458	74397459	rs216979233	G	303	A	308	0.985	FALSE	NA	FALSE	FALSE	FALSE
chr1	74397475	74397476	rs231031050	A	102	G	66	0.562	FALSE	FALSE	NA	NA	NA
chr1	74397526	74397527	rs579648674	G	1103	C	839	0.701	FALSE	FALSE	FALSE	FALSE	FALSE
chr1	74397535	74397536	rs220274492	G	209	A	195	0.928	FALSE	NA	FALSE	FALSE	FALSE
chr1	74397537	74397538	rs243530472	G	116	A	76	0.57	FALSE	FALSE	NA	NA	NA
chr1	74397994	74397995	rs250590355	T	52	C	39	0.72	FALSE	NA	FALSE	FALSE	NA
chr1	74398040	74398041	rs587109850	G	127	T	77	0.5	FALSE	FALSE	NA	FALSE	FALSE
chr1	74398126	74398127	rs258904033	T	98	C	76	0.738	FALSE	FALSE	NA	NA	FALSE
chr1	74400720	74400721	rs587374920	G	160	C	115	0.654	FALSE	NA	NA	FALSE	NA
chr1	74400721	74400722	rs580974465	T	159	C	116	0.669	FALSE	NA	NA	FALSE	NA
chr1	74400764	74400765	rs578293273	G	442	C	40	0.00247	TRUE	NA	NA	FALSE	NA
chr1	74400830	74400831	rs580772360	T	188	C	121	0.547	FALSE	NA	NA	FALSE	NA
chr1	74400838	74400839	rs32934137	G	145	A	82	0.44	FALSE	NA	FALSE	FALSE	NA
chr1	74400858	74400859	rs32934135	C	109	T	67	0.515	FALSE	NA	NA	FALSE	NA
chr1	74400906	74400907	rs585134307	G	13	A	17	0.803	FALSE	NA	NA	FALSE	NA
chr1	74404371	74404372	rs264666497	G	52	T	9	0.0377	FALSE	NA	NA	FALSE	NA
chr1	74404638	74404639	rs250230815	G	57	T	8	0.0214	FALSE	NA	NA	FALSE	NA
chr1	74404711	74404712	rs262184734	G	64	A	15	0.0715	FALSE	NA	NA	FALSE	NA
chr1	74404719	74404720	rs225357008	A	16	C	32	0.405	FALSE	NA	NA	FALSE	NA
chr1	74404726	74404727	rs239470994	T	22	C	38	0.502	FALSE	NA	NA	FALSE	NA
chr1	74418945	74418946	rs248053153	A	28	C	20	0.703	FALSE	NA	FALSE	NA	NA
chr1	74418983	74418984	rs250695739	T	58	C	177	0.135	FALSE	NA	FALSE	FALSE	TRUE
chr1	74418985	74418986	rs256546915	T	51	C	155	0.138	FALSE	NA	FALSE	FALSE	TRUE
chr1	74419278	74419279	rs245236876	C	11	A	28	0.275	FALSE	NA	NA	NA	FALSE
chr1	74433449	74433450	rs32930043	C	31	T	20	0.605	FALSE	NA	FALSE	NA	NA
chr1	74435773	74435774	rs32936292	G	60	A	68	0.881	FALSE	FALSE	NA	NA	FALSE
chr1	74435790	74435791	rs234030213	C	6	T	30	0.0728	FALSE	FALSE	NA	NA	NA
chr1	74435868	74435869	rs32936290	C	9	A	62	0.0221	FALSE	FALSE	NA	NA	NA
chr1	74438184	74438185	rs214358044	A	43	G	52	0.819	FALSE	NA	NA	NA	FALSE
chr1	74438192	74438193	rs32933366	T	45	G	62	0.683	FALSE	NA	NA	NA	FALSE
chr1	74452578	74452579	rs32934145	T	84	C	142	0.477	FALSE	NA	FALSE	FALSE	NA
chr1	74452586	74452587	rs245088362	C	32	A	58	0.445	FALSE	NA	FALSE	NA	NA
chr1	74452638	74452639	rs32933333	C	54	T	77	0.643	FALSE	NA	FALSE	FALSE	NA
chr1	74452923	74452924	rs32933331	A	50	T	182	0.0863	FALSE	FALSE	TRUE	NA	FALSE
chr1	74460457	74460458	rs229473893	C	31	G	4	0.0295	FALSE	NA	NA	FALSE	NA
chr1	74502568	74502569	rs32931120	C	22	T	20	0.951	FALSE	NA	FALSE	NA	NA
chr1	74505339	74505340	rs32035323	A	32	G	40	0.795	FALSE	NA	NA	FALSE	FALSE
chr1	74506233	74506234	rs231200765	A	234	G	206	0.863	FALSE	FALSE	FALSE	FALSE	FALSE
chr1	74506614	74506615	rs256278539	A	14	G	20	0.709	FALSE	NA	NA	NA	FALSE
chr1	74506810	74506811	rs254950645	C	34	T	35	1	FALSE	NA	NA	FALSE	FALSE
chr1	74511474	74511475	rs214863323	A	16	G	18	0.941	FALSE	NA	NA	FALSE	NA
chr1	74524942	74524943	rs219478258	A	34	G	51	0.609	FALSE	NA	FALSE	NA	NA
chr1	74528088	74528089	rs32927854	A	14	G	17	0.872	FALSE	NA	FALSE	NA	NA
chr1	74528826	74528827	rs226069664	C	54	T	58	0.942	FALSE	NA	FALSE	FALSE	NA
chr1	74587568	74587569	rs257506810	A	36	G	39	0.943	FALSE	FALSE	NA	NA	FALSE
chr1	74588165	74588166	rs216792207	C	314	T	356	0.863	FALSE	NA	FALSE	FALSE	FALSE
chr1	74588259	74588260	rs31570305	G	1423	C	1830	0.724	FALSE	FALSE	FALSE	FALSE	FALSE
chr1	74588290	74588291	rs32927543	C	810	A	848	0.95	FALSE	FALSE	FALSE	FALSE	FALSE
chr1	74643685	74643686	rs256258844	A	35	G	15	0.305	FALSE	NA	NA	NA	FALSE
chr1	74661963	74661964	rs217791123	C	180	G	188	0.958	FALSE	FALSE	NA	FALSE	FALSE
chr1	74662116	74662117	rs262189821	C	19	G	24	0.81	FALSE	NA	NA	NA	FALSE
chr1	74662216	74662217	rs245738750	T	29	C	14	0.389	FALSE	NA	FALSE	NA	NA
chr1	74665658	74665659	rs259038340	T	21	C	12	0.536	FALSE	NA	NA	FALSE	NA
chr1	74668531	74668532	rs230108841	A	25	G	10	0.294	FALSE	NA	NA	FALSE	NA
chr1	74668562	74668563	rs250589368	G	101	A	97	0.967	FALSE	NA	NA	FALSE	NA
chr1	74668612	74668613	rs222201210	C	33	G	22	0.63	FALSE	NA	NA	FALSE	NA
chr1	74672989	74672990	rs239464571	A	16	G	14	0.934	FALSE	NA	FALSE	NA	NA
chr1	74697645	74697646	rs232870171	G	15	T	25	0.559	FALSE	NA	NA	NA	FALSE
chr1	74698919	74698920	rs222584500	A	50	G	43	0.861	FALSE	NA	NA	FALSE	NA
chr1	74698972	74698973	rs49478786	C	56	T	48	0.855	FALSE	NA	NA	FALSE	NA
chr1	74713405	74713406	rs229389802	C	36	T	43	0.838	FALSE	NA	NA	FALSE	NA
chr1	74713551	74713552	rs256864634	C	11	T	26	0.32	FALSE	NA	NA	FALSE	NA
chr1	74713578	74713579	rs229184252	G	41	A	41	1	FALSE	NA	NA	FALSE	NA
chr1	74713638	74713639	rs214986545	G	12	A	26	0.37	FALSE	NA	NA	FALSE	NA
chr1	74713906	74713907	rs46770968	A	68	C	91	0.702	FALSE	NA	NA	FALSE	NA
chr1	74713926	74713927	rs214930373	G	27	A	6	0.0959	FALSE	NA	NA	FALSE	NA
chr1	74714379	74714380	rs223580063	C	21	A	18	0.895	FALSE	NA	NA	FALSE	NA
chr1	74716029	74716030	rs220594879	G	13	A	23	0.52	FALSE	NA	NA	FALSE	NA
chr1	74719463	74719464	rs223593587	T	438	G	367	0.807	FALSE	NA	NA	FALSE	NA
chr1	74721349	74721350	rs47173319	T	68	C	52	0.732	FALSE	NA	NA	FALSE	NA
chr1	74721420	74721421	rs217884597	C	47	T	19	0.257	FALSE	NA	NA	FALSE	NA
chr1	74721421	74721422	rs236972849	T	56	A	26	0.327	FALSE	NA	NA	FALSE	NA
chr1	74721676	74721677	rs231090014	C	79	G	69	0.867	FALSE	NA	NA	FALSE	NA
chr1	74721705	74721706	rs251676236	T	20	C	35	0.497	FALSE	NA	NA	FALSE	NA
chr1	74721948	74721949	rs222046523	C	98	G	94	0.966	FALSE	NA	NA	FALSE	NA
chr1	74723954	74723955	rs223625964	C	14	G	38	0.225	FALSE	NA	NA	FALSE	NA
chr1	74723965	74723966	rs237529813	A	93	G	204	0.285	FALSE	NA	NA	FALSE	NA
chr1	74730277	74730278	rs47236913	A	42	G	9	0.0692	FALSE	NA	NA	FALSE	NA
chr1	74737675	74737676	rs51055903	C	38	T	47	0.799	FALSE	NA	NA	FALSE	NA
chr1	74737747	74737748	rs49080399	T	7	C	30	0.0992	FALSE	NA	NA	FALSE	NA
chr1	74749410	74749411	rs48980048	C	38	T	36	0.971	FALSE	NA	FALSE	NA	FALSE
chr1	74749557	74749558	rs254526589	T	223	C	201	0.89	FALSE	NA	FALSE	FALSE	FALSE
chr1	74750807	74750808	rs258721291	G	79	C	83	0.959	FALSE	NA	FALSE	FALSE	NA
chr1	74750864	74750865	rs228818388	C	178	T	45	0.0694	FALSE	NA	TRUE	FALSE	NA
chr1	74750938	74750939	rs248874965	T	44	C	53	0.823	FALSE	NA	FALSE	FALSE	NA
chr1	74751005	74751006	rs49178107	A	340	G	171	0.343	FALSE	NA	FALSE	FALSE	FALSE
chr1	74753468	74753469	rs227978914	C	26	T	42	0.552	FALSE	FALSE	NA	NA	NA
chr1	74753825	74753826	rs253851564	A	9	G	61	0.0232	FALSE	FALSE	NA	NA	NA
chr1	74758443	74758444	rs253775581	A	35	T	12	0.2	FALSE	NA	NA	FALSE	NA
chr1	74763251	74763252	rs240170875	G	91	A	63	0.627	FALSE	FALSE	FALSE	FALSE	NA
chr1	74763280	74763281	rs259140104	G	89	A	44	0.352	FALSE	FALSE	NA	NA	NA
chr1	74784389	74784390	rs246876182	T	3	C	27	0.026	FALSE	FALSE	NA	NA	NA
chr1	74788000	74788001	rs257108838	G	111	A	68	0.511	FALSE	FALSE	NA	FALSE	NA
chr1	74788032	74788033	rs225317532	C	188	T	149	0.752	FALSE	FALSE	FALSE	FALSE	FALSE
chr1	74791325	74791326	rs223680890	T	83	A	89	0.936	FALSE	FALSE	NA	NA	NA
chr1	74791457	74791458	rs260151184	T	85	C	92	0.925	FALSE	FALSE	NA	NA	NA
chr1	74800662	74800663	rs51644374	T	66	C	77	0.848	FALSE	FALSE	NA	NA	NA
chr1	74802924	74802925	rs227396682	T	43	C	141	0.116	FALSE	FALSE	NA	NA	FALSE
chr1	74803214	74803215	rs51459208	C	482	T	535	0.886	FALSE	FALSE	FALSE	FALSE	FALSE
chr1	74803301	74803302	rs212031056	C	35	G	25	0.69	FALSE	FALSE	NA	NA	NA
chr1	74803502	74803503	rs215756968	C	32	T	36	0.906	FALSE	FALSE	FALSE	NA	NA
chr1	74807086	74807087	rs237523423	C	21	T	19	0.949	FALSE	FALSE	NA	NA	NA
chr1	74808288	74808289	rs216225005	A	191	G	155	0.777	FALSE	FALSE	NA	FALSE	FALSE
chr1	74808314	74808315	rs243509212	T	209	C	150	0.65	FALSE	FALSE	NA	FALSE	FALSE
chr1	74816970	74816971	rs218781837	C	617	G	1186	0.362	FALSE	FALSE	FALSE	FALSE	FALSE
chr1	74817046	74817047	rs258158935	A	91	G	128	0.646	FALSE	FALSE	NA	FALSE	FALSE
chr1	74854819	74854820	rs31956763	G	684	A	711	0.958	FALSE	FALSE	FALSE	FALSE	FALSE
chr1	74858228	74858229	rs243005183	A	68	G	94	0.669	FALSE	FALSE	FALSE	NA	FALSE
chr1	74881014	74881015	rs240789263	C	74	A	70	0.954	FALSE	NA	NA	FALSE	FALSE
chr1	74893626	74893627	rs32101984	G	19	A	25	0.768	FALSE	NA	NA	FALSE	NA
chr1	74901234	74901235	rs212320640	G	48	T	45	0.954	FALSE	NA	NA	FALSE	NA
chr1	74915900	74915901	rs30957021	T	62	C	96	0.561	FALSE	NA	FALSE	FALSE	FALSE
chr1	74915902	74915903	rs32563604	A	65	G	97	0.595	FALSE	NA	FALSE	FALSE	FALSE
chr1	74924639	74924640	rs52053637	A	19	G	19	1	FALSE	NA	FALSE	NA	NA
chr1	74924700	74924701	rs46662789	C	35	T	29	0.835	FALSE	NA	FALSE	NA	NA
chr1	74924766	74924767	rs49272255	A	11	G	22	0.436	FALSE	NA	FALSE	NA	NA
chr1	74926943	74926944	rs6308933	G	14	A	17	0.872	FALSE	NA	FALSE	NA	NA
chr1	74936341	74936342	rs32276689	A	45	G	28	0.553	FALSE	NA	FALSE	NA	NA
chr1	74936352	74936353	rs46012250	G	20	A	12	0.579	FALSE	NA	FALSE	NA	NA
chr1	74937307	74937308	rs31372158	G	28	A	23	0.837	FALSE	NA	FALSE	NA	NA
chr1	74937313	74937314	rs30470950	A	24	G	25	1	FALSE	NA	FALSE	NA	NA
chr1	74938647	74938648	rs46437953	C	11	T	19	0.556	FALSE	NA	FALSE	NA	NA
chr1	74939915	74939916	rs46814264	C	35	T	17	0.38	FALSE	NA	NA	NA	FALSE
chr1	74939927	74939928	rs242396369	T	23	C	13	0.52	FALSE	NA	NA	NA	FALSE
chr1	74949097	74949098	rs216935516	G	45	T	39	0.873	FALSE	NA	FALSE	NA	FALSE
chr1	74949871	74949872	rs242826414	G	64	A	65	1	FALSE	NA	FALSE	FALSE	NA
chr1	74949945	74949946	rs231316797	C	19	G	23	0.854	FALSE	NA	NA	FALSE	NA
chr1	74950291	74950292	rs31711958	C	16	A	15	1	FALSE	NA	NA	FALSE	NA
chr1	74950603	74950604	rs16793337	T	34	G	39	0.883	FALSE	NA	FALSE	FALSE	NA
chr1	74951771	74951772	rs246783038	A	45	G	46	1	FALSE	NA	FALSE	FALSE	NA
chr1	74961873	74961874	rs246728524	G	21	A	20	1	FALSE	NA	NA	FALSE	NA
chr1	74964652	74964653	rs46742310	T	945	C	820	0.843	FALSE	FALSE	FALSE	FALSE	FALSE
chr1	74968203	74968204	rs50253728	A	32	G	27	0.858	FALSE	NA	NA	NA	FALSE
chr1	74968350	74968351	rs249044462	G	109	C	16	0.0172	FALSE	NA	FALSE	FALSE	NA
chr1	74968353	74968354	rs47598359	A	248	G	53	0.0418	FALSE	NA	FALSE	FALSE	NA
chr1	74971062	74971063	rs31055100	C	19	T	12	0.626	FALSE	NA	FALSE	NA	NA
chr1	74971749	74971750	rs31781538	G	167	T	77	0.294	FALSE	NA	NA	FALSE	FALSE
chr1	74972073	74972074	rs31884244	G	51	T	38	0.715	FALSE	NA	FALSE	FALSE	NA
chr1	74973820	74973821	rs48409599	C	23	T	14	0.578	FALSE	NA	NA	FALSE	NA
chr1	74976175	74976176	rs47022059	C	35	G	41	0.86	FALSE	NA	NA	NA	FALSE
chr1	75000666	75000667	rs50232168	C	84	T	72	0.846	FALSE	NA	FALSE	FALSE	FALSE
chr1	75007108	75007109	rs265208954	T	23	A	50	0.326	FALSE	NA	NA	FALSE	NA
chr1	75008639	75008640	rs213645216	A	26	C	10	0.271	FALSE	NA	NA	FALSE	NA
chr1	75010016	75010017	rs235580510	T	125	C	27	0.0482	FALSE	NA	NA	FALSE	NA
chr1	75010272	75010273	rs212769895	G	42	A	22	0.421	FALSE	NA	NA	FALSE	NA
chr1	75014451	75014452	rs240805584	G	15	A	33	0.343	FALSE	NA	NA	FALSE	NA
chr1	75014503	75014504	rs255488315	T	8	C	25	0.198	FALSE	NA	NA	FALSE	NA
chr1	75014648	75014649	rs264696041	C	88	T	60	0.613	FALSE	NA	FALSE	FALSE	NA
chr1	75015707	75015708	rs32444831	T	13	C	22	0.558	FALSE	NA	NA	FALSE	NA
chr1	75017024	75017025	rs50939086	T	22	G	28	0.793	FALSE	NA	FALSE	NA	NA
chr1	75017084	75017085	rs50471733	G	44	C	31	0.666	FALSE	NA	FALSE	FALSE	NA
chr1	75040653	75040654	rs215009208	T	9	C	22	0.317	FALSE	NA	NA	NA	FALSE
chr1	75044779	75044780	rs31664925	A	72	G	51	0.655	FALSE	NA	NA	FALSE	NA
chr1	75045679	75045680	rs31983217	G	51	A	21	0.263	FALSE	NA	NA	FALSE	NA
chr1	75048292	75048293	rs259240406	C	32	T	24	0.741	FALSE	NA	NA	FALSE	NA
chr1	75048293	75048294	rs214946145	A	31	G	24	0.774	FALSE	NA	NA	FALSE	NA
chr1	75052267	75052268	rs52001362	A	88	G	118	0.695	FALSE	FALSE	FALSE	FALSE	FALSE
chr1	75122385	75122386	rs241729501	G	60	A	22	0.202	FALSE	FALSE	FALSE	NA	NA
chr1	75122422	75122423	rs264476771	A	291	G	230	0.746	FALSE	FALSE	FALSE	FALSE	FALSE
chr1	75124653	75124654	rs251639512	T	187	C	155	0.8	FALSE	FALSE	FALSE	NA	FALSE
chr1	75124689	75124690	rs241908478	T	187	C	153	0.786	FALSE	FALSE	NA	FALSE	FALSE
chr1	75124732	75124733	rs229529697	G	18	A	18	1	FALSE	NA	NA	NA	FALSE
chr1	75125110	75125111	rs248770128	C	279	G	238	0.828	FALSE	FALSE	FALSE	FALSE	FALSE
chr1	75125123	75125124	rs217853258	A	438	G	288	0.56	FALSE	FALSE	FALSE	FALSE	FALSE
chr1	75125254	75125255	rs237045077	A	299	G	304	0.985	FALSE	FALSE	FALSE	FALSE	FALSE
chr1	75125297	75125298	rs248977053	G	732	A	599	0.779	FALSE	FALSE	FALSE	FALSE	FALSE
chr1	75141085	75141086	rs252261987	A	13	T	21	0.6	FALSE	NA	FALSE	NA	NA
chr1	75141659	75141660	rs239608641	A	31	G	32	1	FALSE	FALSE	NA	NA	NA
chr1	75141687	75141688	rs226707234	C	192	A	139	0.659	FALSE	FALSE	NA	FALSE	FALSE
chr1	75141743	75141744	rs237068735	T	44	C	54	0.803	FALSE	FALSE	NA	FALSE	NA
chr1	75142476	75142477	rs264054354	A	54	C	84	0.56	FALSE	FALSE	NA	FALSE	FALSE
chr1	75142673	75142674	rs211962778	A	1937	C	1896	0.976	FALSE	FALSE	FALSE	FALSE	FALSE
chr1	75142674	75142675	rs232592128	C	267	A	273	0.979	FALSE	FALSE	NA	NA	FALSE
chr1	75142708	75142709	rs250567252	G	127	A	162	0.742	FALSE	NA	FALSE	FALSE	FALSE
chr1	75142725	75142726	rs216930459	C	204	T	207	0.989	FALSE	FALSE	NA	FALSE	FALSE
chr1	75143179	75143180	rs221727743	C	246	T	217	0.865	FALSE	FALSE	FALSE	FALSE	FALSE
chr1	75147595	75147596	rs243495558	T	44	C	49	0.907	FALSE	NA	NA	FALSE	NA
chr1	75147607	75147608	rs248312583	G	65	A	77	0.831	FALSE	NA	NA	FALSE	NA
chr1	75147648	75147649	rs213114000	C	63	G	76	0.812	FALSE	NA	NA	FALSE	NA
chr1	75147652	75147653	rs230043266	C	63	T	79	0.771	FALSE	NA	NA	FALSE	NA
chr1	75147914	75147915	rs46191093	G	184	A	78	0.245	FALSE	NA	FALSE	FALSE	NA
chr1	75147998	75147999	rs46530020	A	87	G	70	0.779	FALSE	NA	NA	FALSE	NA
chr1	75148246	75148247	rs50481339	A	48	G	78	0.524	FALSE	NA	FALSE	FALSE	NA
chr1	75148892	75148893	rs235191086	T	134	C	121	0.896	FALSE	NA	NA	FALSE	NA
chr1	75148922	75148923	rs252591983	C	74	T	39	0.402	FALSE	NA	NA	FALSE	NA
chr1	75168598	75168599	rs250553728	T	52	A	34	0.591	FALSE	FALSE	NA	NA	NA
chr1	75168647	75168648	rs50874892	A	1075	T	943	0.855	FALSE	FALSE	FALSE	FALSE	FALSE
chr1	75168701	75168702	rs228467930	G	120	A	160	0.697	FALSE	FALSE	NA	FALSE	FALSE
chr1	75168733	75168734	rs45684477	A	97	G	36	0.193	FALSE	FALSE	FALSE	NA	NA
chr1	75169829	75169830	rs46032795	T	75	C	89	0.827	FALSE	NA	NA	FALSE	NA
chr1	75169908	75169909	rs239311798	A	24	C	33	0.71	FALSE	NA	NA	FALSE	NA
chr1	75179437	75179438	rs239575410	A	65	G	78	0.817	FALSE	NA	NA	FALSE	FALSE
chr1	75179650	75179651	rs51758561	C	80	T	32	0.232	FALSE	NA	NA	FALSE	NA
chr1	75179743	75179744	rs228858577	G	131	C	109	0.808	FALSE	NA	NA	FALSE	FALSE
chr1	75179762	75179763	rs243450501	A	104	G	71	0.611	FALSE	NA	NA	FALSE	NA
chr1	75188126	75188127	rs253047975	G	38	A	20	0.43	FALSE	NA	NA	NA	FALSE
chr1	75188151	75188152	rs258947210	G	39	C	26	0.621	FALSE	NA	NA	NA	FALSE
chr1	75190845	75190846	rs219989547	A	17	C	17	1	FALSE	NA	NA	FALSE	NA
chr1	75192054	75192055	rs256921081	C	1475	G	1417	0.956	FALSE	FALSE	FALSE	FALSE	FALSE
chr1	75192681	75192682	rs32103815	C	108	A	44	0.233	FALSE	NA	FALSE	FALSE	NA
chr1	75192682	75192683	rs32067920	C	108	T	43	0.222	FALSE	NA	FALSE	FALSE	NA
chr1	75201159	75201160	rs50393823	A	11	T	26	0.32	FALSE	NA	NA	FALSE	NA
chr1	75201455	75201456	rs234781452	C	60	A	130	0.299	FALSE	NA	FALSE	FALSE	NA
chr1	75207728	75207729	rs240124508	A	18	G	19	1	FALSE	NA	FALSE	NA	NA
chr1	75209115	75209116	rs50214108	G	82	C	101	0.785	FALSE	FALSE	FALSE	NA	FALSE
chr1	75209419	75209420	rs244872781	G	90	A	92	0.988	FALSE	NA	FALSE	NA	NA
chr1	75209466	75209467	rs32551473	T	58	A	42	0.682	FALSE	NA	FALSE	NA	NA
chr1	75210723	75210724	rs252518552	A	219	C	267	0.786	FALSE	FALSE	FALSE	FALSE	FALSE
chr1	75210747	75210748	rs233254218	A	558	G	599	0.922	FALSE	FALSE	NA	FALSE	FALSE
chr1	75210865	75210866	rs254378736	C	126	T	131	0.965	FALSE	FALSE	FALSE	FALSE	FALSE
chr1	75210884	75210885	rs212180683	G	234	C	252	0.922	FALSE	FALSE	NA	FALSE	FALSE
chr1	75211484	75211485	rs45836227	G	31	C	35	0.904	FALSE	NA	FALSE	NA	NA
chr1	75212755	75212756	rs262879275	T	384	C	539	0.636	FALSE	NA	FALSE	FALSE	NA
chr1	75212810	75212811	rs219058820	C	37	T	48	0.75	FALSE	NA	NA	FALSE	NA
chr1	75214458	75214459	rs264449488	T	211	C	195	0.918	FALSE	NA	FALSE	FALSE	NA
chr1	75214560	75214561	rs232210499	G	58	A	41	0.659	FALSE	NA	NA	FALSE	NA
chr1	75215127	75215128	rs231957318	G	97	A	45	0.308	FALSE	NA	FALSE	FALSE	NA
chr1	75218304	75218305	rs253775492	C	45	A	40	0.899	FALSE	FALSE	NA	NA	NA
chr1	75218894	75218895	rs30468777	G	105	A	87	0.806	FALSE	FALSE	FALSE	FALSE	FALSE
chr1	75219274	75219275	rs30669621	G	1927	A	1819	0.936	FALSE	FALSE	FALSE	FALSE	FALSE
chr1	75219276	75219277	rs250001460	T	200	C	114	0.442	FALSE	FALSE	NA	NA	FALSE
chr1	75219335	75219336	rs214717314	T	1057	C	981	0.917	FALSE	FALSE	FALSE	FALSE	FALSE
chr1	75219351	75219352	rs232137091	C	181	G	222	0.781	FALSE	NA	FALSE	FALSE	FALSE
chr1	75222598	75222599	rs49549916	G	135	A	13	0.00457	FALSE	NA	NA	FALSE	NA
chr1	75223724	75223725	rs261407294	T	15	C	37	0.272	FALSE	FALSE	NA	NA	NA
chr1	75225114	75225115	rs258434855	T	23	C	9	0.291	FALSE	NA	FALSE	NA	NA
chr1	75234760	75234761	rs241206167	G	27	A	17	0.593	FALSE	NA	NA	FALSE	NA
chr1	75234856	75234857	rs46504603	C	386	A	334	0.842	FALSE	FALSE	NA	FALSE	FALSE
chr1	75235085	75235086	rs32365187	T	16	C	14	0.934	FALSE	FALSE	NA	NA	NA
chr1	75236341	75236342	rs45716915	A	301	C	269	0.879	FALSE	FALSE	FALSE	FALSE	FALSE
chr1	75236528	75236529	rs49686809	G	618	C	810	0.705	FALSE	FALSE	FALSE	FALSE	FALSE
chr1	75236772	75236773	rs47832313	A	37	C	44	0.842	FALSE	NA	NA	FALSE	FALSE
chr1	75236852	75236853	rs225531981	C	15	T	17	0.937	FALSE	FALSE	NA	NA	NA
chr1	75245124	75245125	rs30469805	C	253	T	197	0.731	FALSE	FALSE	FALSE	FALSE	FALSE
chr1	75248237	75248238	rs249405260	A	149	T	124	0.806	FALSE	NA	FALSE	NA	FALSE
chr1	75248306	75248307	rs51063789	A	77	G	48	0.535	FALSE	NA	NA	NA	FALSE
chr1	75251660	75251661	rs213312122	G	135	A	308	0.258	FALSE	FALSE	FALSE	FALSE	FALSE
chr1	75251670	75251671	rs233949592	A	24	G	68	0.182	FALSE	NA	NA	FALSE	NA
chr1	75251706	75251707	rs259003798	T	53	G	84	0.543	FALSE	FALSE	NA	FALSE	NA
chr1	75251781	75251782	rs48086372	C	76	T	59	0.744	FALSE	NA	NA	FALSE	FALSE
chr1	75251850	75251851	rs32338385	G	551	C	560	0.984	FALSE	FALSE	FALSE	FALSE	FALSE
chr1	75254486	75254487	rs47877264	G	152	A	112	0.679	FALSE	FALSE	FALSE	FALSE	FALSE
chr1	75263187	75263188	rs235799878	T	107	G	114	0.94	FALSE	FALSE	FALSE	FALSE	FALSE
chr1	75285084	75285085	rs235672053	G	60	A	55	0.924	FALSE	NA	NA	NA	FALSE
chr1	75285126	75285127	rs32090595	T	66	C	56	0.84	FALSE	NA	NA	NA	FALSE
chr1	75285185	75285186	rs265604832	T	25	C	12	0.398	FALSE	NA	NA	NA	FALSE
chr1	75289513	75289514	rs50800751	C	12	A	30	0.279	FALSE	NA	NA	FALSE	NA
chr1	75289525	75289526	rs46564068	C	36	A	51	0.662	FALSE	NA	NA	FALSE	FALSE
chr1	75316743	75316744	rs13464446	C	24	G	13	0.484	FALSE	NA	NA	NA	FALSE
chr1	75317011	75317012	rs221757188	C	382	T	297	0.727	FALSE	FALSE	NA	FALSE	FALSE
chr1	75317068	75317069	rs236349129	C	122	T	74	0.501	FALSE	FALSE	NA	FALSE	NA
chr1	75317089	75317090	rs248576302	T	78	A	58	0.7	FALSE	NA	NA	FALSE	NA
chr1	75317141	75317142	rs223587671	C	65	T	55	0.837	FALSE	FALSE	NA	FALSE	NA
chr1	75317707	75317708	rs37942015	G	208	A	238	0.855	FALSE	NA	FALSE	FALSE	FALSE
chr1	75320540	75320541	rs37180177	A	3	G	44	0.00548	FALSE	NA	NA	FALSE	NA
chr1	75337258	75337259	rs233900589	C	13	T	33	0.265	FALSE	NA	NA	FALSE	NA
chr1	75337956	75337957	rs37451329	C	14	T	22	0.618	FALSE	NA	NA	NA	FALSE
chr1	75344800	75344801	rs255726386	G	55	T	73	0.715	FALSE	NA	FALSE	NA	FALSE
chr1	75347470	75347471	rs36524599	C	29	T	20	0.668	FALSE	NA	NA	NA	FALSE
chr1	75357455	75357456	rs36517295	A	508	G	281	0.411	FALSE	NA	FALSE	FALSE	FALSE
chr1	75359538	75359539	rs36459415	T	25	C	10	0.294	FALSE	NA	NA	NA	FALSE
chr1	75360335	75360336	rs216018343	A	50	C	24	0.353	FALSE	NA	NA	NA	FALSE
chr1	75370495	75370496	rs39254840	T	88	C	42	0.329	FALSE	NA	FALSE	FALSE	FALSE
chr1	75370542	75370543	rs37132108	G	98	A	32	0.144	FALSE	NA	FALSE	FALSE	NA
chr1	75398809	75398810	rs37887470	G	58	A	30	0.397	FALSE	NA	FALSE	NA	FALSE
chr1	75398864	75398865	rs255074597	A	28	T	19	0.656	FALSE	NA	FALSE	NA	NA
chr1	75398899	75398900	rs36745600	A	348	G	250	0.647	FALSE	FALSE	FALSE	FALSE	FALSE
chr1	75399924	75399925	rs246161113	G	61	C	41	0.61	FALSE	NA	FALSE	NA	FALSE
chr1	75399963	75399964	rs216344404	C	14	T	18	0.814	FALSE	NA	FALSE	NA	NA
chr1	75399976	75399977	rs32459828	T	29	C	28	1	FALSE	NA	FALSE	NA	NA
chr1	75400077	75400078	rs263779191	C	41	T	40	1	FALSE	NA	FALSE	NA	FALSE
chr1	75413925	75413926	rs31332556	G	60	C	81	0.696	FALSE	FALSE	FALSE	FALSE	NA
chr1	75435870	75435871	rs243144643	A	55	T	46	0.83	FALSE	NA	NA	FALSE	FALSE
chr1	75435958	75435959	rs39510831	G	90	A	76	0.829	FALSE	NA	FALSE	FALSE	FALSE
chr1	75447450	75447451	rs220680106	T	11	C	27	0.297	FALSE	NA	NA	FALSE	NA
chr1	75467765	75467766	rs251808397	C	29	T	16	0.483	FALSE	FALSE	NA	NA	NA
chr1	75467772	75467773	rs39680979	G	20	A	23	0.904	FALSE	NA	FALSE	NA	NA
chr1	75477517	75477518	rs225113351	T	88	C	91	0.975	FALSE	FALSE	FALSE	NA	FALSE
chr1	75478673	75478674	rs254996301	C	35	G	38	0.942	FALSE	NA	FALSE	NA	FALSE
chr1	75478904	75478905	rs243680748	G	22	C	20	0.951	FALSE	NA	NA	NA	FALSE
chr1	75479166	75479167	rs214517851	C	59	T	34	0.478	FALSE	FALSE	NA	NA	NA
chr1	75479295	75479296	rs239903532	C	35	T	34	1	FALSE	FALSE	NA	NA	NA
chr1	75479598	75479599	rs260809160	A	480	G	432	0.885	FALSE	FALSE	FALSE	FALSE	FALSE
chr1	75486755	75486756	rs31502068	G	58	A	25	0.282	FALSE	NA	FALSE	NA	NA
chr1	75506383	75506384	rs219103059	G	38	C	37	1	FALSE	NA	NA	NA	FALSE
chr1	75506462	75506463	rs241953619	G	39	C	73	0.412	FALSE	NA	NA	NA	FALSE
chr1	75521511	75521512	rs247997169	T	203	C	246	0.793	FALSE	FALSE	FALSE	FALSE	FALSE
chr1	75521954	75521955	rs248604592	G	20	A	17	0.89	FALSE	FALSE	NA	NA	NA
chr1	75521980	75521981	rs32093459	A	90	T	32	0.177	FALSE	FALSE	NA	FALSE	NA
chr1	75537721	75537722	rs40210547	A	37	G	31	0.844	FALSE	NA	NA	FALSE	NA
chr1	75538011	75538012	rs38412844	T	16	A	20	0.832	FALSE	NA	NA	FALSE	NA
chr1	75538809	75538810	rs32795398	G	31	A	20	0.605	FALSE	NA	NA	FALSE	NA
chr1	75538945	75538946	rs218048900	T	45	A	9	0.0572	FALSE	NA	NA	FALSE	NA
chr1	75539040	75539041	rs239639387	G	216	A	191	0.869	FALSE	NA	NA	FALSE	NA
chr1	75540717	75540718	rs233497419	G	52	A	1	0.000518	TRUE	NA	NA	FALSE	NA
chr1	75540774	75540775	rs253538912	C	39	T	1	0.00147	TRUE	NA	NA	FALSE	NA
chr1	75546470	75546471	rs6388432	A	193	G	181	0.934	FALSE	NA	FALSE	FALSE	FALSE
chr1	75559589	75559590	rs212161707	A	152	G	108	0.643	FALSE	FALSE	NA	FALSE	FALSE
chr1	75559651	75559652	rs36796593	T	499	C	514	0.969	FALSE	FALSE	FALSE	FALSE	FALSE
chr1	75559668	75559669	rs38771905	G	407	A	421	0.965	FALSE	FALSE	FALSE	FALSE	FALSE
chr1	75566052	75566053	rs47162441	T	54	G	27	0.376	FALSE	FALSE	NA	NA	NA
chr1	75566194	75566195	rs39646762	C	23	G	19	0.854	FALSE	FALSE	NA	NA	NA
chr1	75587968	75587969	rs31611329	T	20	C	39	0.41	FALSE	NA	NA	NA	FALSE
chr1	75588024	75588025	rs217801099	G	12	A	24	0.428	FALSE	NA	NA	NA	FALSE
chr1	75588255	75588256	rs36623381	T	78	C	147	0.391	FALSE	NA	NA	FALSE	FALSE
chr1	75588356	75588357	rs239116622	G	97	C	129	0.702	FALSE	NA	NA	FALSE	FALSE
chr1	75589152	75589153	rs38093947	G	22	C	30	0.723	FALSE	NA	NA	NA	FALSE
chr1	75589174	75589175	rs37301634	G	17	T	18	1	FALSE	NA	NA	NA	FALSE
chr1	75597781	75597782	rs31510128	T	134	C	135	1	FALSE	FALSE	NA	FALSE	FALSE
chr1	75617107	75617108	rs32478626	G	53	T	83	0.554	FALSE	NA	NA	FALSE	NA
chr1	75617108	75617109	rs31359933	C	27	T	52	0.404	FALSE	NA	NA	FALSE	NA
chr1	75617158	75617159	rs214961799	A	35	G	69	0.377	FALSE	NA	NA	FALSE	NA
chr1	75637527	75637528	rs47334095	A	1	G	58	0.000345	TRUE	NA	NA	FALSE	NA
chr1	75637565	75637566	rs49939103	G	13	A	240	0.000557	TRUE	NA	FALSE	TRUE	NA
chr1	75637566	75637567	rs48673323	T	13	C	243	0.000531	TRUE	NA	FALSE	TRUE	NA
chr1	75637641	75637642	rs38056975	A	3	G	61	0.00175	TRUE	NA	NA	FALSE	NA
chr1	75652645	75652646	rs37694584	T	123	C	127	0.973	FALSE	NA	FALSE	FALSE	FALSE
chr1	75653941	75653942	rs222709666	G	85	T	108	0.752	FALSE	NA	FALSE	FALSE	FALSE
chr1	75653943	75653944	rs249314509	T	104	A	113	0.919	FALSE	NA	FALSE	FALSE	FALSE
chr1	75660500	75660501	rs38717579	T	256	C	28	0.00529	FALSE	NA	NA	FALSE	NA
chr1	75660539	75660540	rs217393043	T	333	C	67	0.0339	FALSE	NA	NA	FALSE	NA
chr1	75660593	75660594	rs236410597	C	212	T	54	0.0694	FALSE	NA	NA	FALSE	NA
chr1	75660608	75660609	rs254516232	G	284	A	97	0.145	FALSE	NA	NA	FALSE	NA
chr1	75660834	75660835	rs39103134	G	13	A	20	0.645	FALSE	NA	NA	FALSE	NA
chr1	75660975	75660976	rs32609509	T	205	C	214	0.957	FALSE	NA	NA	FALSE	NA
chr1	75662286	75662287	rs261130253	C	40	G	1	0.00134	TRUE	NA	NA	FALSE	NA
chr1	75662291	75662292	rs36815510	A	48	G	8	0.0361	FALSE	NA	NA	FALSE	NA
chr1	75662339	75662340	rs38641622	G	55	A	17	0.142	FALSE	NA	NA	FALSE	NA
chr1	75662344	75662345	rs38142916	A	109	G	32	0.109	FALSE	NA	NA	FALSE	NA
chr1	75662421	75662422	rs37912385	C	30	T	6	0.0728	FALSE	NA	NA	FALSE	NA
chr1	75680756	75680757	rs229089963	C	5	T	29	0.0555	FALSE	NA	NA	NA	FALSE
chr1	75693224	75693225	rs32237770	G	25	A	25	1	FALSE	NA	NA	FALSE	NA
chr1	75693227	75693228	rs260276635	C	33	T	15	0.343	FALSE	NA	NA	FALSE	NA
chr1	75693334	75693335	rs264080826	C	58	G	16	0.108	FALSE	NA	NA	FALSE	NA
chr1	75693413	75693414	rs249271468	T	46	C	7	0.0301	FALSE	NA	NA	FALSE	NA
chr1	75693449	75693450	rs214634928	C	26	T	10	0.271	FALSE	NA	NA	FALSE	NA
chr1	75693469	75693470	rs32701620	T	18	A	12	0.676	FALSE	NA	NA	FALSE	NA
chr1	75735925	75735926	rs46685593	A	62	G	71	0.869	FALSE	NA	NA	FALSE	FALSE
chr1	75735981	75735982	rs36326550	G	13	A	18	0.746	FALSE	NA	NA	FALSE	NA
chr1	75749840	75749841	rs30668938	T	10	C	67	0.0226	FALSE	NA	NA	NA	TRUE
chr1	75936811	75936812	rs231783427	C	77	T	75	0.986	FALSE	NA	NA	FALSE	FALSE
chr1	75936864	75936865	rs30156967	C	75	A	96	0.746	FALSE	NA	FALSE	FALSE	FALSE
chr1	75936879	75936880	rs30156966	T	40	G	45	0.899	FALSE	NA	NA	FALSE	FALSE
chr1	76010669	76010670	rs260171577	C	37	T	35	0.97	FALSE	NA	NA	FALSE	FALSE
chr1	76018757	76018758	rs30148332	T	14	C	28	0.415	FALSE	NA	NA	NA	FALSE
chr1	76019181	76019182	rs30148328	T	46	C	80	0.466	FALSE	NA	FALSE	NA	FALSE
chr1	76019211	76019212	rs30148327	T	50	G	47	0.955	FALSE	NA	FALSE	NA	NA
chr1	76019268	76019269	rs108705329	G	137	A	251	0.405	FALSE	NA	FALSE	FALSE	FALSE
chr1	76019282	76019283	rs108002715	C	90	T	171	0.383	FALSE	NA	FALSE	FALSE	FALSE
chr1	76019291	76019292	rs30148326	G	16	T	15	1	FALSE	NA	NA	NA	FALSE
chr1	76019354	76019355	rs251903243	G	19	A	16	0.885	FALSE	NA	FALSE	NA	NA
chr1	76019360	76019361	rs30148324	G	90	A	183	0.334	FALSE	NA	FALSE	FALSE	FALSE
chr1	76031419	76031420	rs241265267	G	14	C	16	0.934	FALSE	NA	NA	NA	FALSE
chr1	76031828	76031829	rs30145973	C	18	G	13	0.746	FALSE	NA	NA	NA	FALSE
chr1	76032102	76032103	rs30145970	A	20	G	42	0.357	FALSE	NA	NA	NA	FALSE
chr1	76032166	76032167	rs31671615	T	21	C	28	0.749	FALSE	NA	NA	NA	FALSE
chr1	76032891	76032892	rs30145967	A	64	G	38	0.5	FALSE	NA	NA	NA	FALSE
chr1	76039160	76039161	rs214424002	A	227	G	169	0.686	FALSE	NA	FALSE	NA	FALSE
chr1	76039213	76039214	rs238804385	C	51	T	13	0.0942	FALSE	NA	FALSE	NA	NA
chr1	76039316	76039317	rs31376701	A	219	T	263	0.802	FALSE	NA	FALSE	FALSE	FALSE
chr1	76039386	76039387	rs217545282	A	53	T	57	0.941	FALSE	NA	FALSE	NA	NA
chr1	76113497	76113498	rs30150218	T	38	C	31	0.816	FALSE	NA	NA	NA	FALSE
chr1	76195073	76195074	rs30147920	G	43	T	6	0.026	FALSE	NA	TRUE	NA	NA
chr1	76195088	76195089	rs242610233	A	83	G	11	0.0147	FALSE	NA	TRUE	FALSE	NA
chr1	76197242	76197243	rs30146995	G	27	C	8	0.166	FALSE	NA	NA	FALSE	NA
chr1	76374071	76374072	rs216855787	G	64	A	0	5.02e-05	TRUE	NA	NA	TRUE	NA
chr1	76374089	76374090	rs237796069	C	156	T	5	0.000173	TRUE	NA	FALSE	TRUE	NA
chr1	76374127	76374128	rs264145888	A	37	G	8	0.0754	FALSE	NA	FALSE	NA	NA
chr1	76374200	76374201	rs218021030	T	27	C	3	0.026	FALSE	NA	NA	FALSE	NA
chr1	76374201	76374202	rs230686456	G	28	A	3	0.0233	FALSE	NA	NA	FALSE	NA
chr1	76551100	76551101	rs47924832	G	74	A	37	0.365	FALSE	NA	FALSE	NA	FALSE
chr1	76551102	76551103	rs30137894	G	232	T	177	0.711	FALSE	NA	FALSE	FALSE	FALSE
chr1	76724628	76724629	rs32730582	A	39	G	27	0.655	FALSE	NA	NA	NA	FALSE
chr1	76820714	76820715	rs32728625	C	13	T	24	0.484	FALSE	NA	NA	FALSE	NA
chr1	76829893	76829894	rs50168405	C	42	T	3	0.00641	FALSE	NA	TRUE	NA	NA
chr1	76829898	76829899	rs48357957	A	54	G	18	0.168	FALSE	NA	FALSE	NA	NA
chr1	76834867	76834868	rs31433437	C	23	T	7	0.188	FALSE	NA	NA	FALSE	NA
chr1	76873510	76873511	rs51649655	A	23	C	23	1	FALSE	NA	FALSE	NA	NA
chr1	76873622	76873623	rs49973649	G	12	A	20	0.579	FALSE	NA	FALSE	NA	NA
chr1	76911602	76911603	rs236749375	G	57	A	78	0.683	FALSE	NA	NA	FALSE	NA
chr1	76911646	76911647	rs50814308	C	566	T	408	0.648	FALSE	NA	NA	FALSE	NA
chr1	76911700	76911701	rs48411108	A	554	C	505	0.898	FALSE	NA	NA	FALSE	NA
chr1	76911702	76911703	rs246257969	C	264	T	226	0.832	FALSE	NA	NA	FALSE	NA
chr1	76919393	76919394	rs50077097	T	60	C	62	0.982	FALSE	NA	NA	FALSE	NA
chr1	76919427	76919428	rs217607188	C	95	T	112	0.83	FALSE	NA	NA	FALSE	NA
chr1	76919493	76919494	rs242358978	T	29	C	37	0.777	FALSE	NA	NA	FALSE	NA
chr1	76984082	76984083	rs217893768	A	54	G	1	0.000451	TRUE	NA	NA	FALSE	NA
chr1	77043945	77043946	rs258665998	A	21	C	37	0.488	FALSE	NA	NA	NA	FALSE
chr1	77082663	77082664	rs259113748	C	58	T	57	1	FALSE	NA	NA	FALSE	NA
chr1	77110513	77110514	rs49252165	C	63	T	58	0.928	FALSE	NA	FALSE	FALSE	NA
chr1	77110579	77110580	rs46030357	A	382	G	413	0.915	FALSE	NA	FALSE	FALSE	NA
chr1	77110594	77110595	rs48433428	C	88	G	135	0.563	FALSE	NA	FALSE	FALSE	NA
chr1	77110613	77110614	rs245286473	G	14	T	18	0.814	FALSE	NA	FALSE	NA	NA
chr1	77168488	77168489	rs46349072	C	176	T	27	0.0167	FALSE	NA	FALSE	FALSE	NA
chr1	77168618	77168619	rs31973980	G	248	A	31	0.00818	FALSE	NA	FALSE	TRUE	NA
chr1	77196212	77196213	rs217198918	G	20	T	24	0.86	FALSE	NA	FALSE	NA	NA
chr1	77200510	77200511	rs246124410	A	10	G	22	0.376	FALSE	NA	FALSE	NA	NA
chr1	77201350	77201351	rs45663204	C	125	T	74	0.48	FALSE	NA	FALSE	NA	NA
chr1	77201406	77201407	rs50348956	T	42	G	49	0.858	FALSE	NA	FALSE	NA	NA
chr1	77203311	77203312	rs249902732	C	16	T	32	0.405	FALSE	NA	FALSE	NA	NA
chr1	77206660	77206661	rs220485248	C	142	A	252	0.43	FALSE	NA	FALSE	FALSE	NA
chr1	77206784	77206785	rs260603069	T	254	C	4	1.4e-05	TRUE	NA	TRUE	TRUE	NA
chr1	77213634	77213635	rs32228521	G	148	C	15	0.00509	FALSE	NA	NA	FALSE	TRUE
chr1	77213639	77213640	rs51839236	G	141	A	12	0.00309	TRUE	NA	NA	FALSE	TRUE
chr1	77220469	77220470	rs32526020	T	16	G	22	0.736	FALSE	NA	FALSE	NA	NA
chr1	77226706	77226707	rs259450854	C	72	T	57	0.766	FALSE	NA	FALSE	NA	FALSE
chr1	77226747	77226748	rs32493696	T	102	C	88	0.85	FALSE	NA	FALSE	NA	FALSE
chr1	77226770	77226771	rs31573537	T	83	C	82	1	FALSE	NA	FALSE	NA	FALSE
chr1	77243741	77243742	rs258351868	G	6	A	52	0.0143	FALSE	NA	TRUE	NA	NA
chr1	77243813	77243814	rs228065620	C	3	G	31	0.0171	FALSE	NA	TRUE	NA	NA
chr1	77279578	77279579	rs32201780	C	69	T	35	0.377	FALSE	NA	FALSE	FALSE	NA
chr1	77279692	77279693	rs219629316	C	45	T	24	0.431	FALSE	NA	NA	FALSE	NA
chr1	77280862	77280863	rs218915540	G	64	C	74	0.858	FALSE	NA	NA	FALSE	FALSE
chr1	77371104	77371105	rs251968214	G	37	A	35	0.97	FALSE	NA	FALSE	NA	FALSE
chr1	77371115	77371116	rs32371983	G	21	A	70	0.125	FALSE	NA	FALSE	NA	FALSE
chr1	77410291	77410292	rs230465803	A	26	C	117	0.0528	FALSE	NA	TRUE	NA	NA
chr1	77442212	77442213	rs48865568	T	80	A	46	0.466	FALSE	NA	NA	NA	FALSE
chr1	77446755	77446756	rs48796950	C	28	T	24	0.88	FALSE	NA	FALSE	NA	NA
chr1	77450423	77450424	rs46202919	G	6	C	26	0.106	FALSE	NA	NA	NA	FALSE
chr1	77462405	77462406	rs249292550	G	23	A	19	0.854	FALSE	NA	NA	NA	FALSE
chr1	77462406	77462407	rs47749205	G	23	A	19	0.854	FALSE	NA	NA	NA	FALSE
chr1	77465711	77465712	rs260863277	A	100	G	0	8.64e-06	TRUE	NA	NA	TRUE	NA
chr1	77465720	77465721	rs47693138	T	370	A	36	0.00329	TRUE	NA	NA	FALSE	TRUE
chr1	77465753	77465754	rs48604451	G	36	A	0	0.00044	TRUE	NA	NA	TRUE	NA
chr1	77496942	77496943	rs48575220	T	20	C	27	0.739	FALSE	NA	FALSE	NA	NA
chr1	77496980	77496981	rs45787745	G	26	A	7	0.141	FALSE	NA	FALSE	NA	NA
chr1	77503948	77503949	rs265887763	C	21	T	31	0.648	FALSE	NA	NA	NA	FALSE
chr1	77513585	77513586	rs31854510	G	33	A	39	0.853	FALSE	NA	FALSE	NA	NA
chr1	77515160	77515161	rs216182697	A	96	G	82	0.84	FALSE	NA	NA	FALSE	FALSE
chr1	77515246	77515247	rs236338662	C	20	T	24	0.86	FALSE	NA	NA	NA	FALSE
chr1	77516388	77516389	rs32056797	T	372	C	323	0.846	FALSE	NA	FALSE	FALSE	FALSE
chr1	77516519	77516520	rs263418942	G	57	C	72	0.766	FALSE	NA	FALSE	FALSE	NA
chr1	77516562	77516563	rs220830576	T	48	C	73	0.584	FALSE	NA	FALSE	FALSE	NA
chr1	77523494	77523495	rs49437962	A	9	T	22	0.317	FALSE	NA	NA	NA	FALSE
chr1	77525246	77525247	rs30654875	A	56	G	23	0.258	FALSE	NA	NA	NA	FALSE
chr1	77532285	77532286	rs247227875	A	77	G	57	0.696	FALSE	NA	NA	FALSE	FALSE
chr1	77532658	77532659	rs51708814	A	24	T	23	1	FALSE	NA	NA	NA	FALSE
chr1	77536075	77536076	rs51708605	A	70	G	58	0.814	FALSE	NA	NA	NA	FALSE
chr1	77741560	77741561	rs32788341	A	17	T	25	0.666	FALSE	NA	NA	FALSE	NA
chr1	77840811	77840812	rs220279994	G	1	T	31	0.00327	TRUE	TRUE	NA	NA	NA
chr1	77848487	77848488	rs249239726	A	4	T	38	0.0158	FALSE	FALSE	NA	NA	NA
chr1	77848488	77848489	rs32940277	A	5	C	39	0.0234	FALSE	FALSE	NA	NA	NA
chr1	77931397	77931398	rs31607282	T	3	G	61	0.00175	TRUE	NA	NA	NA	TRUE
chr1	77933298	77933299	rs32934764	A	17	G	39	0.308	FALSE	NA	NA	NA	FALSE
chr1	77964774	77964775	rs253315583	T	10	C	34	0.149	FALSE	NA	NA	FALSE	NA
chr1	77964875	77964876	rs220806774	G	19	A	22	0.9	FALSE	NA	NA	FALSE	NA
chr1	77964888	77964889	rs242595006	G	14	T	24	0.54	FALSE	NA	NA	FALSE	NA
chr1	77981791	77981792	rs46031563	A	82	G	51	0.531	FALSE	NA	NA	NA	FALSE
chr1	78008904	78008905	rs36807662	A	23	G	30	0.766	FALSE	NA	NA	NA	FALSE
chr1	78093842	78093843	rs38322210	G	46	A	47	1	FALSE	NA	NA	FALSE	NA
chr1	78093860	78093861	rs37526737	G	68	A	74	0.923	FALSE	NA	NA	FALSE	NA
chr1	78093911	78093912	rs239383733	C	39	G	24	0.551	FALSE	NA	NA	FALSE	NA
chr1	78140875	78140876	rs36368134	C	44	T	210	0.0403	FALSE	NA	NA	FALSE	FALSE
chr1	78196190	78196191	rs49628992	G	15	T	15	1	FALSE	NA	NA	FALSE	NA
chr1	78203921	78203922	rs240145240	C	132	T	159	0.803	FALSE	FALSE	FALSE	FALSE	FALSE
chr1	78309516	78309517	rs36615113	G	27	A	11	0.297	FALSE	NA	FALSE	NA	NA
chr1	78310255	78310256	rs245255324	T	40	C	41	1	FALSE	NA	NA	NA	FALSE
chr1	78310974	78310975	rs234439576	A	14	T	20	0.709	FALSE	NA	NA	NA	FALSE
chr1	78313004	78313005	rs263151148	C	32	G	22	0.66	FALSE	NA	NA	NA	FALSE
chr1	78318585	78318586	rs217393309	T	4	G	26	0.049	FALSE	NA	NA	FALSE	NA
chr1	78322210	78322211	rs255724085	A	14	G	16	0.934	FALSE	NA	FALSE	NA	NA
chr1	78322281	78322282	rs232297413	A	6	C	48	0.0185	FALSE	NA	NA	FALSE	NA
chr1	78322561	78322562	rs257185113	C	75	T	46	0.522	FALSE	NA	FALSE	FALSE	NA
chr1	78338264	78338265	rs31761847	G	118	A	127	0.928	FALSE	NA	FALSE	NA	FALSE
chr1	78338305	78338306	rs224370248	A	27	T	21	0.786	FALSE	NA	NA	NA	FALSE
chr1	78338307	78338308	rs235336192	A	34	T	24	0.681	FALSE	NA	NA	NA	FALSE
chr1	78355356	78355357	rs48082066	G	131	A	115	0.865	FALSE	NA	FALSE	NA	FALSE
chr1	78358148	78358149	rs51586625	C	37	T	21	0.488	FALSE	NA	FALSE	NA	NA
chr1	78370121	78370122	rs36262593	A	19	G	11	0.556	FALSE	NA	NA	NA	FALSE
chr1	78412848	78412849	rs258178219	C	30	G	122	0.0684	FALSE	NA	NA	FALSE	FALSE
chr1	78412876	78412877	rs215309796	G	11	A	22	0.436	FALSE	NA	NA	FALSE	NA
chr1	78412900	78412901	rs234801801	G	100	T	262	0.19	FALSE	FALSE	FALSE	FALSE	FALSE
chr1	78412941	78412942	rs212650101	T	17	C	80	0.052	FALSE	NA	NA	FALSE	FALSE
chr1	78413338	78413339	rs230006674	A	2	G	54	0.00125	TRUE	NA	NA	FALSE	NA
chr1	78416439	78416440	CASTEiJ_snv27677	C	11	T	19	0.556	FALSE	NA	NA	NA	FALSE
chr1	78419774	78419775	PWKPhJ_snv12393	C	47	T	41	0.878	FALSE	NA	FALSE	NA	NA
chr1	78422793	78422794	129S1_snv29072	A	120	G	104	0.852	FALSE	FALSE	NA	NA	NA
chr1	78424191	78424192	CASTEiJ_snv27744	G	35	C	17	0.38	FALSE	FALSE	NA	NA	NA
chr1	78424207	78424208	129S1_snv29084	A	65	G	73	0.889	FALSE	FALSE	NA	NA	NA
chr1	78425046	78425047	129S1_snv29090	C	22	G	14	0.618	FALSE	NA	FALSE	NA	NA
chr1	78436137	78436138	SPRETEiJ_snv70014	C	31	T	12	0.261	FALSE	FALSE	NA	NA	NA
chr1	78436165	78436166	SPRETEiJ_snv70015	C	82	T	26	0.138	FALSE	FALSE	NA	NA	NA
chr1	78437292	78437293	129S1_snv29123	A	22	G	9	0.317	FALSE	FALSE	NA	NA	NA
chr1	78440969	78440970	129S1_snv29133	G	34	A	35	1	FALSE	NA	FALSE	NA	NA
chr1	78441025	78441026	CASTEiJ_snv27833	G	33	A	57	0.483	FALSE	NA	FALSE	NA	NA
chr1	78446211	78446212	PWKPhJ_snv12593	C	20	G	12	0.579	FALSE	NA	FALSE	NA	NA
chr1	78446400	78446401	C3HHeJ_snv30131	C	181	T	130	0.652	FALSE	NA	FALSE	FALSE	NA
chr1	78446410	78446411	CASTEiJ_snv27860	T	214	C	5	5.01e-05	TRUE	NA	TRUE	FALSE	NA
chr1	78446475	78446476	CASTEiJ_snv27861	G	157	C	37	0.0585	FALSE	NA	FALSE	FALSE	NA
chr1	78451423	78451424	CASTEiJ_snv27891	G	22	A	18	0.847	FALSE	NA	NA	NA	FALSE
chr1	78454805	78454806	PWKPhJ_snv12651	A	9	G	23	0.291	FALSE	FALSE	NA	NA	NA
chr1	78454897	78454898	129S1_snv29161	T	113	G	146	0.73	FALSE	FALSE	FALSE	FALSE	FALSE
chr1	78483505	78483506	129S1_snv29256	A	22	G	71	0.135	FALSE	NA	NA	FALSE	NA
chr1	78485389	78485390	129S1_snv29268	G	23	A	8	0.237	FALSE	FALSE	NA	NA	NA
chr1	78485448	78485449	SPRETEiJ_snv70664	A	9	G	23	0.291	FALSE	FALSE	NA	NA	NA
chr1	78488882	78488883	129S1_snv29274	T	373	C	422	0.865	FALSE	FALSE	FALSE	FALSE	FALSE
chr1	78488908	78488909	PWKPhJ_snv12774	A	41	C	77	0.408	FALSE	NA	NA	FALSE	FALSE
chr1	78488915	78488916	PWKPhJ_snv12775	G	25	T	33	0.749	FALSE	NA	NA	NA	FALSE
chr1	78488933	78488934	SPRETEiJ_snv70701	G	54	A	61	0.887	FALSE	FALSE	NA	NA	NA
chr1	78488943	78488944	CASTEiJ_snv28048	T	147	A	204	0.654	FALSE	FALSE	NA	NA	FALSE
chr1	78489139	78489140	PWKPhJ_snv12777	G	129	A	135	0.958	FALSE	NA	FALSE	FALSE	FALSE
chr1	78489202	78489203	SPRETEiJ_snv70707	G	83	A	92	0.9	FALSE	FALSE	FALSE	NA	FALSE
chr1	78489227	78489228	SPRETEiJ_snv70708	A	45	C	46	1	FALSE	FALSE	FALSE	NA	NA
chr1	78489230	78489231	CASTEiJ_snv28049	G	257	A	263	0.978	FALSE	FALSE	FALSE	FALSE	FALSE
chr1	78489234	78489235	CASTEiJ_snv28050	A	255	T	234	0.909	FALSE	FALSE	FALSE	FALSE	FALSE
chr1	78490421	78490422	CASTEiJ_snv28056	G	88	A	8	0.00512	FALSE	TRUE	NA	NA	NA
chr1	78501307	78501308	CASTEiJ_snv28101	T	16	A	17	1	FALSE	NA	FALSE	NA	NA
chr1	78510889	78510890	129S1_snv29370	T	45	G	44	1	FALSE	NA	FALSE	FALSE	NA
chr1	78510903	78510904	129S1_snv29371	C	90	T	137	0.57	FALSE	NA	FALSE	FALSE	NA
chr1	78510984	78510985	129S1_snv29372	A	232	G	295	0.741	FALSE	NA	FALSE	FALSE	NA
chr1	78525375	78525376	PWKPhJ_snv12982	C	49	T	35	0.675	FALSE	FALSE	FALSE	NA	NA
chr1	78532468	78532469	CASTEiJ_snv28270	A	23	G	21	0.953	FALSE	NA	NA	NA	FALSE
chr1	78532575	78532576	129S1_snv29469	T	51	C	47	0.934	FALSE	NA	NA	NA	FALSE
chr1	78536954	78536955	PWKPhJ_snv13020	C	19	T	19	1	FALSE	NA	NA	FALSE	NA
chr1	78536982	78536983	129S1_snv29511	T	683	C	951	0.643	FALSE	FALSE	FALSE	FALSE	FALSE
chr1	78537567	78537568	CASTEiJ_snv28321	T	221	C	232	0.951	FALSE	FALSE	NA	FALSE	FALSE
chr1	78537639	78537640	129S1_snv29513	A	1018	G	823	0.766	FALSE	FALSE	FALSE	FALSE	FALSE
chr1	78537698	78537699	129S1_snv29514	A	981	G	794	0.767	FALSE	FALSE	FALSE	FALSE	FALSE
chr1	78538340	78538341	129S1_snv29518	A	21	G	18	0.895	FALSE	NA	NA	FALSE	NA
chr1	78538405	78538406	129S1_snv29519	C	31	T	11	0.222	FALSE	NA	NA	FALSE	NA
chr1	78538577	78538578	129S1_snv29520	G	392	T	153	0.197	FALSE	NA	NA	FALSE	FALSE
chr1	78538708	78538709	SPRETEiJ_snv71422	T	28	C	33	0.862	FALSE	NA	NA	FALSE	NA
chr1	78538718	78538719	129S1_snv29523	C	24	T	7	0.17	FALSE	NA	NA	FALSE	NA
chr1	78554219	78554220	129S1_snv29667	G	29	C	3	0.021	FALSE	NA	NA	NA	TRUE
chr1	78554221	78554222	129S1_snv29668	G	28	A	5	0.0611	FALSE	NA	NA	NA	FALSE
chr1	78567637	78567638	129S1_snv29861	T	60	G	38	0.557	FALSE	NA	NA	FALSE	NA
chr1	78567896	78567897	129S1_snv29867	G	16	A	14	0.934	FALSE	NA	NA	FALSE	NA
chr1	78567922	78567923	129S1_snv29868	G	35	T	24	0.652	FALSE	NA	NA	FALSE	NA
chr1	78569857	78569858	CASTEiJ_snv28604	T	5	C	76	0.00255	TRUE	NA	NA	NA	TRUE
chr1	78570681	78570682	CASTEiJ_snv28610	T	49	C	58	0.839	FALSE	NA	NA	FALSE	NA
chr1	78587171	78587172	C3HHeJ_snv30736	C	104	T	41	0.218	FALSE	NA	NA	FALSE	NA
chr1	78587179	78587180	SPRETEiJ_snv72281	A	30	C	18	0.546	FALSE	NA	NA	FALSE	NA
chr1	78587196	78587197	C3HHeJ_snv30737	T	85	A	41	0.337	FALSE	NA	NA	FALSE	NA
chr1	78587213	78587214	CASTEiJ_snv28741	G	157	A	100	0.54	FALSE	NA	NA	FALSE	FALSE
chr1	78627764	78627765	C3HHeJ_snv30947	A	2	G	75	0.000372	TRUE	NA	NA	FALSE	NA
chr1	78627781	78627782	C3HHeJ_snv30948	T	3	C	46	0.00471	FALSE	NA	NA	FALSE	NA
chr1	78647415	78647416	129S1_snv30305	C	15	T	26	0.525	FALSE	NA	NA	NA	FALSE
chr1	78647577	78647578	129S1_snv30306	C	34	A	21	0.562	FALSE	NA	NA	NA	FALSE
chr1	78649471	78649472	CASTEiJ_snv29347	C	23	T	14	0.578	FALSE	NA	NA	NA	FALSE
chr1	78649509	78649510	CASTEiJ_snv29348	A	82	C	29	0.177	FALSE	NA	NA	FALSE	FALSE
chr1	78649967	78649968	129S1_snv30315	A	126	G	28	0.0519	FALSE	NA	NA	FALSE	NA
chr1	78656704	78656705	129S1_snv30337	G	40	A	33	0.826	FALSE	NA	FALSE	FALSE	NA
chr1	78656735	78656736	CASTEiJ_snv29385	T	100	A	146	0.608	FALSE	NA	FALSE	FALSE	FALSE
chr1	78656762	78656763	CASTEiJ_snv29386	T	95	C	101	0.944	FALSE	NA	FALSE	FALSE	FALSE
chr1	78657682	78657683	129S1_snv30345	T	639	C	797	0.757	FALSE	FALSE	FALSE	FALSE	FALSE
chr1	78657749	78657750	CASTEiJ_snv29389	A	1362	G	1670	0.774	FALSE	FALSE	FALSE	FALSE	FALSE
chr1	78657850	78657851	129S1_snv30346	C	661	T	541	0.78	FALSE	FALSE	FALSE	FALSE	FALSE
chr1	78658955	78658956	129S1_snv30348	C	62	T	28	0.306	FALSE	NA	NA	FALSE	NA
chr1	78660678	78660679	129S1_snv30353	T	45	C	26	0.492	FALSE	NA	NA	FALSE	NA
chr1	78661383	78661384	129S1_snv30355	G	16	A	15	1	FALSE	NA	NA	FALSE	NA
chr1	78677271	78677272	C3HHeJ_snv31120	T	32	C	23	0.701	FALSE	NA	NA	FALSE	NA
chr1	78687117	78687118	129S1_snv30422	A	25	G	28	0.921	FALSE	NA	NA	FALSE	NA
chr1	78687133	78687134	CASTEiJ_snv29596	A	14	G	19	0.759	FALSE	FALSE	NA	NA	NA
chr1	78693871	78693872	rs233645721	C	32	T	16	0.405	FALSE	NA	NA	FALSE	NA
chr1	78702435	78702436	rs30699832	A	5	G	39	0.0234	FALSE	NA	TRUE	NA	NA
chr1	78702625	78702626	rs50220568	G	6	A	28	0.0873	FALSE	NA	NA	NA	FALSE
chr1	78707454	78707455	rs47087179	T	55	C	76	0.674	FALSE	FALSE	FALSE	NA	FALSE
chr1	78710144	78710145	rs50273668	A	16	G	21	0.782	FALSE	NA	NA	FALSE	NA
chr1	78710237	78710238	rs241002461	A	26	T	79	0.151	FALSE	NA	NA	FALSE	NA
chr1	78724684	78724685	rs230760036	A	167	T	182	0.911	FALSE	FALSE	FALSE	FALSE	FALSE
chr1	78734480	78734481	rs51130759	A	7	G	26	0.141	FALSE	NA	FALSE	NA	NA
chr1	78734751	78734752	rs46066717	A	13	G	24	0.484	FALSE	NA	FALSE	NA	NA
chr1	78740876	78740877	rs51802515	T	21	A	36	0.512	FALSE	NA	FALSE	NA	NA
chr1	78745543	78745544	rs228640814	A	39	G	36	0.943	FALSE	NA	FALSE	NA	FALSE
chr1	78745766	78745767	rs50301030	A	62	G	125	0.346	FALSE	NA	FALSE	NA	FALSE
chr1	78782101	78782102	rs47748564	A	15	G	24	0.596	FALSE	NA	FALSE	NA	NA
chr1	78782110	78782111	rs49706317	C	25	T	33	0.749	FALSE	NA	FALSE	NA	NA
chr1	78810106	78810107	rs46450157	T	45	C	35	0.762	FALSE	NA	FALSE	NA	FALSE
chr1	78812217	78812218	rs48331505	C	279	A	234	0.81	FALSE	NA	FALSE	FALSE	FALSE
chr1	78812238	78812239	rs46995320	C	25	T	5	0.0827	FALSE	NA	FALSE	NA	NA
chr1	78812278	78812279	rs50612817	G	28	C	9	0.191	FALSE	NA	FALSE	NA	NA
chr1	78812281	78812282	rs46745905	C	49	G	27	0.451	FALSE	NA	FALSE	NA	FALSE
chr1	78812292	78812293	rs48805604	A	47	G	32	0.632	FALSE	NA	FALSE	NA	FALSE
chr1	78816805	78816806	rs45637968	T	66	C	65	1	FALSE	NA	FALSE	NA	FALSE
chr1	78818205	78818206	rs47342637	C	24	T	14	0.54	FALSE	NA	NA	NA	FALSE
chr1	78819800	78819801	rs13469262	G	270	T	277	0.975	FALSE	NA	FALSE	FALSE	FALSE
chr1	78819877	78819878	rs48897592	G	17	A	16	1	FALSE	NA	NA	NA	FALSE
chr1	78825392	78825393	rs237588914	T	20	A	30	0.636	FALSE	NA	FALSE	NA	NA
chr1	78825466	78825467	rs51004334	T	120	C	182	0.57	FALSE	NA	FALSE	NA	NA
chr1	78838735	78838736	rs47286048	T	5	G	26	0.0746	FALSE	NA	FALSE	NA	NA
chr1	78846678	78846679	rs48551904	A	175	C	212	0.794	FALSE	NA	FALSE	FALSE	FALSE
chr1	78854424	78854425	rs48288941	T	13	C	25	0.452	FALSE	NA	FALSE	NA	NA
chr1	78854480	78854481	rs46467723	G	21	A	20	1	FALSE	NA	FALSE	NA	NA
chr1	78860090	78860091	rs46772244	C	156	T	159	0.986	FALSE	NA	FALSE	NA	FALSE
chr1	78860144	78860145	rs49481070	G	60	A	98	0.513	FALSE	NA	FALSE	NA	FALSE
chr1	78860380	78860381	rs45791115	C	69	A	109	0.54	FALSE	NA	FALSE	NA	FALSE
chr1	78864469	78864470	rs231442448	T	43	C	114	0.196	FALSE	NA	FALSE	FALSE	FALSE
chr1	78867082	78867083	rs48604856	G	35	A	2	0.00568	FALSE	NA	NA	NA	TRUE
chr1	78895914	78895915	rs50516627	C	22	A	8	0.261	FALSE	NA	NA	NA	FALSE
chr1	78895975	78895976	rs46705311	A	56	G	35	0.548	FALSE	NA	FALSE	FALSE	NA
chr1	78895996	78895997	rs51470860	C	28	A	14	0.415	FALSE	NA	NA	FALSE	NA
chr1	78907909	78907910	rs48931262	T	31	C	25	0.814	FALSE	NA	FALSE	NA	NA
chr1	78908172	78908173	rs47902444	C	65	T	43	0.593	FALSE	NA	FALSE	NA	NA
chr1	78908210	78908211	rs47160399	C	46	T	70	0.585	FALSE	NA	FALSE	FALSE	NA
chr1	78930188	78930189	rs50384906	C	19	T	11	0.556	FALSE	NA	NA	FALSE	NA
chr1	78930222	78930223	rs242652685	C	27	T	10	0.251	FALSE	NA	NA	FALSE	NA
chr1	79192080	79192081	rs30190348	G	6	T	43	0.026	FALSE	NA	TRUE	NA	NA
chr1	79314963	79314964	rs30190553	T	44	C	47	0.953	FALSE	NA	NA	NA	FALSE
chr1	79332798	79332799	rs255554222	T	2	C	61	0.000804	TRUE	NA	NA	FALSE	NA
chr1	79332824	79332825	rs30189486	A	4	G	29	0.0359	FALSE	NA	NA	FALSE	NA
chr1	79415772	79415773	rs30189149	T	5	C	104	0.000812	TRUE	NA	NA	FALSE	NA
chr1	79415805	79415806	rs30189148	C	6	T	54	0.0127	FALSE	NA	NA	FALSE	NA
chr1	79416599	79416600	rs30188278	G	3	A	259	6.47e-06	TRUE	NA	NA	TRUE	NA
chr1	79416639	79416640	rs30188276	A	1	G	94	5.4e-05	TRUE	NA	NA	TRUE	NA
chr1	79416681	79416682	rs30188275	T	5	G	68	0.00377	TRUE	NA	NA	FALSE	NA
chr1	79419851	79419852	rs49821981	T	13	C	19	0.693	FALSE	NA	NA	FALSE	NA
chr1	79431040	79431041	rs259037033	A	0	G	30	0.000849	TRUE	NA	NA	FALSE	NA
chr1	79486516	79486517	rs3682530	T	26	C	16	0.577	FALSE	NA	NA	FALSE	NA
chr1	79486531	79486532	rs3682556	G	35	A	13	0.233	FALSE	NA	NA	FALSE	NA
chr1	79581241	79581242	rs46114303	A	33	G	4	0.0245	FALSE	NA	TRUE	NA	NA
chr1	79581243	79581244	rs30184710	C	39	A	4	0.0146	FALSE	NA	TRUE	NA	NA
chr1	79581673	79581674	rs30184708	A	21	C	14	0.662	FALSE	NA	FALSE	NA	NA
chr1	79590563	79590564	rs262862887	A	31	G	42	0.713	FALSE	NA	FALSE	NA	FALSE
chr1	79592917	79592918	rs212082886	C	123	T	129	0.956	FALSE	NA	FALSE	FALSE	NA
chr1	79605745	79605746	rs49935406	A	66	C	161	0.229	FALSE	NA	NA	FALSE	NA
chr1	79605779	79605780	rs241487278	A	25	G	11	0.345	FALSE	NA	NA	FALSE	NA
chr1	79611471	79611472	rs30160664	C	18	A	38	0.359	FALSE	FALSE	NA	NA	NA
chr1	79613032	79613033	rs30158812	A	10	G	20	0.446	FALSE	NA	NA	NA	FALSE
chr1	79616653	79616654	rs30156753	A	20	C	53	0.219	FALSE	FALSE	NA	NA	NA
chr1	79616682	79616683	rs30156752	C	26	T	11	0.32	FALSE	NA	FALSE	NA	NA
chr1	79616690	79616691	rs30156751	A	58	G	105	0.428	FALSE	FALSE	FALSE	NA	NA
chr1	79616738	79616739	rs228845232	C	19	T	40	0.358	FALSE	FALSE	NA	NA	NA
chr1	79629758	79629759	rs30154816	A	42	G	19	0.325	FALSE	FALSE	NA	NA	NA
chr1	79629763	79629764	rs221730537	C	29	A	13	0.344	FALSE	FALSE	NA	NA	NA
chr1	79629863	79629864	rs30154814	C	114	T	91	0.766	FALSE	FALSE	NA	NA	NA
chr1	79629921	79629922	rs30154013	A	68	T	54	0.77	FALSE	FALSE	NA	NA	NA
chr1	79629944	79629945	rs49296429	T	131	C	58	0.274	FALSE	FALSE	NA	NA	NA
chr1	79642835	79642836	rs46365848	A	16	C	36	0.324	FALSE	FALSE	NA	NA	NA
chr1	79642984	79642985	rs48426567	G	19	A	18	1	FALSE	FALSE	NA	NA	NA
chr1	79643913	79643914	rs47333256	A	69	G	118	0.471	FALSE	FALSE	NA	NA	NA
chr1	79655998	79655999	rs30157093	A	43	G	38	0.894	FALSE	NA	FALSE	NA	FALSE
chr1	79668807	79668808	rs212312503	G	28	A	2	0.0117	FALSE	NA	NA	NA	TRUE
chr1	79671379	79671380	rs265319522	C	201	A	45	0.0489	FALSE	FALSE	NA	NA	FALSE
chr1	79671416	79671417	rs30158746	T	145	C	29	0.0377	FALSE	FALSE	NA	NA	TRUE
chr1	79672065	79672066	rs246594856	T	67	G	51	0.728	FALSE	FALSE	FALSE	NA	NA
chr1	79672184	79672185	rs236152553	T	172	C	222	0.727	FALSE	FALSE	NA	NA	FALSE
chr1	79672190	79672191	rs254916875	A	157	C	203	0.726	FALSE	FALSE	NA	FALSE	FALSE
chr1	79672265	79672266	rs30158001	T	222	C	247	0.886	FALSE	FALSE	FALSE	FALSE	FALSE
chr1	79680982	79680983	rs30154728	A	26	G	103	0.0757	FALSE	FALSE	NA	FALSE	NA
chr1	79681032	79681033	rs30154725	A	27	C	44	0.543	FALSE	NA	NA	FALSE	NA
chr1	79683080	79683081	rs30161169	T	33	G	51	0.582	FALSE	FALSE	NA	FALSE	NA
chr1	79684278	79684279	rs222773315	A	18	G	64	0.11	FALSE	FALSE	NA	NA	NA
chr1	79711166	79711167	rs30157667	T	61	C	63	0.982	FALSE	FALSE	FALSE	NA	NA
chr1	79711193	79711194	rs236149309	A	40	G	33	0.826	FALSE	NA	FALSE	NA	NA
chr1	79711413	79711414	rs249864857	A	15	G	27	0.493	FALSE	FALSE	NA	NA	NA
chr1	79713330	79713331	rs234066645	G	50	T	57	0.879	FALSE	NA	FALSE	NA	NA
chr1	79713351	79713352	rs254754348	C	40	T	44	0.923	FALSE	NA	FALSE	NA	NA
chr1	79714198	79714199	rs46862068	A	21	C	27	0.786	FALSE	NA	FALSE	NA	NA
chr1	79714347	79714348	rs30156909	T	121	C	218	0.42	FALSE	NA	FALSE	FALSE	FALSE
chr1	79714397	79714398	rs30156908	A	62	G	186	0.14	FALSE	NA	FALSE	FALSE	NA
chr1	79714481	79714482	rs30156907	A	33	C	38	0.88	FALSE	NA	FALSE	NA	NA
chr1	79714684	79714685	rs30156062	C	27	A	34	0.794	FALSE	NA	FALSE	NA	NA
chr1	79714766	79714767	rs3718571	G	12	A	19	0.626	FALSE	NA	FALSE	NA	NA
chr1	79734982	79734983	rs50173849	C	50	T	2	0.00165	TRUE	TRUE	NA	NA	NA
chr1	79734988	79734989	rs51763027	G	53	A	3	0.00289	TRUE	TRUE	NA	NA	NA
chr1	79739938	79739939	rs30157712	G	17	A	25	0.666	FALSE	NA	NA	NA	FALSE
chr1	79743189	79743190	rs30155370	G	26	A	40	0.597	FALSE	NA	FALSE	NA	NA
chr1	79744906	79744907	rs30161435	A	5	C	43	0.0173	FALSE	NA	TRUE	NA	NA
chr1	79746109	79746110	rs30160558	A	125	G	46	0.184	FALSE	NA	NA	FALSE	FALSE
chr1	79746278	79746279	rs30160554	T	212	C	171	0.77	FALSE	NA	NA	FALSE	FALSE
chr1	79752886	79752887	rs258355144	A	23	G	33	0.67	FALSE	NA	NA	NA	FALSE
chr1	79752892	79752893	rs6279172	A	40	T	60	0.603	FALSE	NA	NA	NA	FALSE
chr1	79755173	79755174	rs250297687	G	36	A	28	0.771	FALSE	NA	NA	FALSE	NA
chr1	79755185	79755186	rs50082141	A	188	T	4	4.69e-05	TRUE	NA	NA	TRUE	NA
chr1	79756597	79756598	rs46013509	C	98	A	52	0.399	FALSE	NA	FALSE	FALSE	NA
chr1	79756662	79756663	rs239749821	T	38	A	1	0.00161	TRUE	NA	NA	FALSE	NA
chr1	79757368	79757369	rs49090693	G	26	A	14	0.473	FALSE	NA	FALSE	NA	NA
chr1	79757851	79757852	rs48790783	G	24	A	33	0.71	FALSE	FALSE	NA	NA	NA
chr1	79759742	79759743	rs48303343	A	19	G	11	0.556	FALSE	NA	NA	NA	FALSE
chr1	79760778	79760779	rs229332681	A	25	C	28	0.921	FALSE	NA	NA	FALSE	NA
chr1	79760805	79760806	rs243651265	C	14	G	21	0.662	FALSE	NA	FALSE	NA	NA
chr1	79760842	79760843	rs256945609	G	46	A	33	0.682	FALSE	NA	FALSE	FALSE	NA
chr1	79760964	79760965	rs47422873	C	23	T	21	0.953	FALSE	NA	NA	FALSE	NA
chr1	79760974	79760975	rs45733978	G	75	A	59	0.758	FALSE	NA	FALSE	FALSE	FALSE
chr1	79761710	79761711	rs230169295	C	42	T	43	1	FALSE	FALSE	NA	NA	NA
chr1	79761714	79761715	rs256526556	C	46	T	47	1	FALSE	FALSE	NA	NA	NA
chr1	79761723	79761724	rs263308693	G	28	C	22	0.793	FALSE	NA	NA	NA	FALSE
chr1	79761837	79761838	rs51597504	A	353	C	331	0.931	FALSE	FALSE	FALSE	FALSE	FALSE
chr1	79762908	79762909	rs229406369	C	23	T	16	0.692	FALSE	FALSE	NA	NA	NA
chr1	79762909	79762910	rs45748631	T	48	A	16	0.173	FALSE	FALSE	NA	NA	NA
chr1	79762927	79762928	rs51006800	C	43	G	25	0.499	FALSE	FALSE	NA	NA	NA
chr1	79762988	79762989	rs47372268	G	24	T	12	0.428	FALSE	FALSE	NA	NA	NA
chr1	79763853	79763854	rs48207250	C	7	G	38	0.0525	FALSE	NA	NA	NA	FALSE
chr1	79763854	79763855	rs51837536	T	7	G	37	0.0566	FALSE	NA	NA	NA	FALSE
chr1	79768158	79768159	rs46840802	A	14	G	18	0.814	FALSE	FALSE	NA	NA	NA
chr1	79768280	79768281	rs49858862	A	36	G	39	0.943	FALSE	FALSE	FALSE	NA	NA
chr1	79769352	79769353	rs265933250	A	5	T	35	0.0324	FALSE	NA	NA	FALSE	NA
chr1	79774555	79774556	rs45982776	A	14	G	21	0.662	FALSE	FALSE	NA	NA	NA
chr1	79775987	79775988	rs49642862	C	258	T	239	0.919	FALSE	FALSE	FALSE	FALSE	FALSE
chr1	79775998	79775999	rs264701441	C	325	T	279	0.834	FALSE	FALSE	FALSE	FALSE	FALSE
chr1	79776013	79776014	rs47644385	C	816	G	716	0.855	FALSE	FALSE	FALSE	FALSE	FALSE
chr1	79776029	79776030	rs47246491	C	408	T	356	0.851	FALSE	FALSE	FALSE	FALSE	FALSE
chr1	79776039	79776040	rs258741162	T	1120	C	978	0.849	FALSE	FALSE	FALSE	FALSE	FALSE
chr1	79776408	79776409	rs47971273	G	22	A	11	0.436	FALSE	NA	NA	FALSE	NA
chr1	79786729	79786730	rs50802041	C	16	T	15	1	FALSE	NA	NA	NA	FALSE
chr1	79800483	79800484	rs51941083	C	23	G	13	0.52	FALSE	NA	FALSE	NA	NA
chr1	79800493	79800494	rs213548268	A	22	T	11	0.436	FALSE	NA	FALSE	NA	NA
chr1	79804424	79804425	rs225497446	T	28	G	4	0.0397	FALSE	NA	NA	NA	FALSE
chr1	79814403	79814404	rs47296493	G	20	T	14	0.709	FALSE	NA	NA	FALSE	NA
chr1	79814446	79814447	rs49324242	A	13	G	17	0.803	FALSE	NA	NA	FALSE	NA
chr1	79815615	79815616	rs259738247	C	7	T	29	0.108	FALSE	NA	NA	FALSE	NA
chr1	79818076	79818077	rs261659594	C	0	A	52	0.000112	TRUE	NA	NA	NA	TRUE
chr1	79818077	79818078	rs49478182	A	3	G	53	0.00289	TRUE	NA	NA	NA	TRUE
chr1	79819630	79819631	rs47479748	G	24	C	36	0.625	FALSE	NA	NA	NA	FALSE
chr1	79823950	79823951	rs48880016	C	1	T	53	0.000483	TRUE	NA	NA	FALSE	NA
chr1	79850442	79850443	rs47807139	A	16	G	31	0.429	FALSE	NA	NA	FALSE	NA
chr1	79850623	79850624	rs47890239	G	162	A	303	0.388	FALSE	NA	FALSE	FALSE	FALSE
chr1	79858435	79858436	rs33888994	A	61	C	50	0.806	FALSE	FALSE	NA	NA	FALSE
chr1	79859524	79859525	rs263076967	T	15	A	15	1	FALSE	NA	NA	NA	FALSE
chr1	79917634	79917635	rs32969090	C	16	T	39	0.275	FALSE	NA	NA	NA	FALSE
chr1	79922083	79922084	rs220713528	T	29	C	2	0.0105	FALSE	NA	TRUE	NA	NA
chr1	79925982	79925983	rs47894843	T	52	A	57	0.92	FALSE	NA	FALSE	NA	FALSE
chr1	79926429	79926430	rs46954450	T	14	C	18	0.814	FALSE	NA	FALSE	NA	NA
chr1	79926864	79926865	rs32965549	C	2	A	46	0.00222	TRUE	NA	NA	NA	TRUE
chr1	79929201	79929202	rs32774609	G	6	T	32	0.0611	FALSE	NA	NA	NA	FALSE
chr1	79932544	79932545	rs32967576	A	185	G	247	0.691	FALSE	NA	NA	NA	FALSE
chr1	79956276	79956277	rs257065138	T	60	G	134	0.28	FALSE	NA	FALSE	FALSE	FALSE
chr1	79956301	79956302	rs228507763	G	24	A	41	0.507	FALSE	NA	NA	NA	FALSE
chr1	79999291	79999292	rs239657779	G	69	C	117	0.478	FALSE	NA	NA	FALSE	FALSE
chr1	79999307	79999308	rs49522090	G	12	A	20	0.579	FALSE	NA	FALSE	NA	NA
chr1	80033677	80033678	rs230842970	G	0	T	39	0.000328	TRUE	NA	NA	NA	TRUE
chr1	80036526	80036527	rs262774536	T	0	C	33	0.000604	TRUE	NA	NA	FALSE	NA
chr1	80036603	80036604	rs260757431	G	0	A	153	1.55e-06	TRUE	NA	NA	TRUE	NA
chr1	80036611	80036612	rs229423600	C	0	A	159	1.32e-06	TRUE	NA	NA	TRUE	NA
chr1	80069282	80069283	rs221465910	T	1	C	36	0.00195	TRUE	NA	NA	FALSE	NA
chr1	80069289	80069290	rs32964886	A	34	G	195	0.0239	FALSE	NA	FALSE	FALSE	NA
chr1	80106527	80106528	rs32962287	A	177	G	336	0.376	FALSE	FALSE	FALSE	FALSE	FALSE
chr1	80106541	80106542	rs221731447	T	108	G	115	0.94	FALSE	FALSE	FALSE	NA	FALSE
chr1	80181188	80181189	rs236919642	C	17	T	14	0.872	FALSE	NA	NA	FALSE	NA
chr1	80214030	80214031	rs32954383	T	152	C	147	0.97	FALSE	FALSE	NA	NA	FALSE
chr1	80214096	80214097	rs32954381	T	109	G	133	0.791	FALSE	FALSE	NA	NA	FALSE
chr1	80218375	80218376	rs228267717	C	50	T	43	0.861	FALSE	NA	NA	NA	FALSE
chr1	80229869	80229870	rs32955984	G	21	T	31	0.648	FALSE	NA	NA	NA	FALSE
chr1	80237040	80237041	rs32957508	G	10	C	21	0.409	FALSE	NA	NA	NA	FALSE
chr1	80237041	80237042	rs6262714	A	79	T	14	0.0326	FALSE	NA	NA	NA	TRUE
chr1	80244259	80244260	rs50164884	A	30	G	30	1	FALSE	NA	NA	NA	FALSE
chr1	80244412	80244413	rs260203550	C	4	G	28	0.0397	FALSE	NA	NA	FALSE	NA
chr1	80244459	80244460	rs48260911	G	16	A	14	0.934	FALSE	NA	NA	FALSE	NA
chr1	80247385	80247386	rs266070357	G	33	T	35	0.969	FALSE	NA	NA	FALSE	NA
chr1	80247428	80247429	rs46096662	C	18	T	12	0.676	FALSE	NA	NA	FALSE	NA
chr1	80247730	80247731	rs46827948	A	26	G	131	0.0378	FALSE	NA	NA	FALSE	NA
chr1	80247814	80247815	rs244129623	G	0	T	32	0.000674	TRUE	NA	NA	FALSE	NA
chr1	80278939	80278940	rs32756102	G	74	A	5	0.0028	TRUE	NA	NA	NA	TRUE
chr1	80300866	80300867	rs47431875	G	3	A	34	0.0128	FALSE	NA	NA	FALSE	NA
chr1	80305773	80305774	rs32522900	G	41	A	8	0.0569	FALSE	NA	NA	NA	FALSE
chr1	80305806	80305807	rs257914533	T	23	C	7	0.188	FALSE	NA	NA	NA	FALSE
chr1	80324467	80324468	rs231084805	G	20	A	12	0.579	FALSE	NA	NA	FALSE	NA
chr1	80324540	80324541	rs219314465	T	21	C	20	1	FALSE	NA	NA	FALSE	NA
chr1	80324602	80324603	rs238695744	T	28	C	13	0.368	FALSE	NA	NA	FALSE	NA
chr1	80325951	80325952	rs223057221	G	81	A	6	0.00321	TRUE	NA	NA	FALSE	NA
chr1	80325958	80325959	rs578467746	A	58	C	0	7.35e-05	TRUE	NA	NA	TRUE	NA
chr1	80331118	80331119	rs223025140	C	25	T	17	0.666	FALSE	NA	NA	FALSE	NA
chr1	80335900	80335901	rs49662659	A	24	G	9	0.266	FALSE	NA	NA	FALSE	NA
chr1	80338621	80338622	rs250547231	A	18	T	12	0.676	FALSE	NA	NA	FALSE	NA
chr1	80339602	80339603	rs49375029	T	27	C	14	0.443	FALSE	NA	NA	NA	FALSE
chr1	80340204	80340205	rs247258902	G	80	C	96	0.814	FALSE	FALSE	NA	NA	FALSE
chr1	80340217	80340218	rs216620173	C	49	G	54	0.916	FALSE	NA	NA	NA	FALSE
chr1	80340974	80340975	rs236405454	G	185	A	225	0.79	FALSE	FALSE	NA	FALSE	FALSE
chr1	80340980	80340981	rs262543657	G	164	A	162	0.993	FALSE	FALSE	NA	FALSE	FALSE
chr1	80341056	80341057	rs224511961	G	169	A	186	0.9	FALSE	FALSE	NA	NA	FALSE
chr1	80341134	80341135	rs223053775	A	168	T	176	0.955	FALSE	FALSE	NA	FALSE	FALSE
chr1	80381541	80381542	rs229495693	C	27	G	15	0.493	FALSE	FALSE	NA	NA	NA
chr1	80389629	80389630	rs212360492	T	56	C	35	0.548	FALSE	FALSE	NA	NA	NA
chr1	80391582	80391583	rs49732327	A	23	C	22	1	FALSE	NA	FALSE	NA	NA
chr1	80391583	80391584	rs228520719	C	21	T	18	0.895	FALSE	NA	FALSE	NA	NA
chr1	80427644	80427645	rs234478886	T	19	C	32	0.533	FALSE	NA	NA	FALSE	NA
chr1	80428144	80428145	rs50262273	G	45	A	26	0.492	FALSE	NA	NA	FALSE	NA
chr1	80454219	80454220	rs46953063	T	70	C	43	0.525	FALSE	FALSE	NA	FALSE	FALSE
chr1	80522378	80522379	rs30212438	G	83	T	76	0.917	FALSE	FALSE	NA	FALSE	NA
chr1	80522412	80522413	rs233450599	T	15	C	17	0.937	FALSE	FALSE	NA	NA	NA
chr1	80577086	80577087	rs32037156	C	80	T	6	0.00335	TRUE	TRUE	NA	NA	NA
chr1	80613536	80613537	rs30207605	T	24	C	28	0.88	FALSE	NA	NA	NA	FALSE
chr1	80613694	80613695	rs32644087	C	64	T	47	0.693	FALSE	FALSE	NA	NA	FALSE
chr1	80614326	80614327	rs30206706	G	25	A	27	0.96	FALSE	NA	NA	NA	FALSE
chr1	80614916	80614917	rs30206704	A	37	G	12	0.176	FALSE	FALSE	NA	NA	NA
chr1	80614970	80614971	rs30205863	T	35	C	15	0.305	FALSE	FALSE	NA	NA	NA
chr1	80628236	80628237	rs265309060	G	141	C	148	0.954	FALSE	FALSE	NA	NA	FALSE
chr1	80635846	80635847	rs50940738	C	61	G	37	0.519	FALSE	FALSE	NA	NA	FALSE
chr1	80635986	80635987	rs30206139	A	35	G	28	0.8	FALSE	FALSE	NA	NA	NA
chr1	80636687	80636688	rs30205491	T	16	C	17	1	FALSE	FALSE	NA	NA	NA
chr1	80636842	80636843	rs30205488	A	15	T	16	1	FALSE	FALSE	NA	NA	NA
chr1	80637316	80637317	rs223673321	C	179	A	233	0.718	FALSE	FALSE	FALSE	NA	FALSE
chr1	80637387	80637388	rs30205484	A	143	G	180	0.755	FALSE	FALSE	FALSE	FALSE	FALSE
chr1	80637464	80637465	rs30204601	T	139	C	193	0.654	FALSE	FALSE	NA	NA	FALSE
chr1	80637543	80637544	rs30204599	G	55	A	32	0.489	FALSE	FALSE	NA	NA	NA
chr1	80637585	80637586	rs225219373	T	28	G	5	0.0611	FALSE	FALSE	NA	NA	NA
chr1	80637633	80637634	rs30204598	T	96	C	94	0.988	FALSE	FALSE	FALSE	NA	FALSE
chr1	80641394	80641395	rs30201899	A	41	C	55	0.713	FALSE	FALSE	NA	NA	NA
chr1	80641530	80641531	rs30201898	T	15	A	17	0.937	FALSE	FALSE	NA	NA	NA
chr1	80644199	80644200	rs30206991	A	47	G	24	0.397	FALSE	FALSE	NA	NA	NA
chr1	80656582	80656583	rs30207673	G	23	A	24	1	FALSE	NA	NA	NA	FALSE
chr1	80656777	80656778	rs30207671	T	41	G	35	0.86	FALSE	NA	NA	NA	FALSE
chr1	80659618	80659619	rs30206058	T	40	C	48	0.83	FALSE	FALSE	NA	NA	NA
chr1	80659632	80659633	rs30206057	T	13	A	31	0.301	FALSE	FALSE	NA	NA	NA
chr1	80659843	80659844	rs50187498	A	33	G	40	0.826	FALSE	FALSE	NA	NA	NA
chr1	80659858	80659859	rs48195524	G	10	A	20	0.446	FALSE	FALSE	NA	NA	NA
chr1	80660664	80660665	rs237406440	G	18	C	24	0.758	FALSE	FALSE	NA	NA	NA
chr1	80661837	80661838	rs30204626	A	78	T	111	0.637	FALSE	FALSE	NA	NA	FALSE
chr1	80661905	80661906	rs51706217	A	57	G	140	0.228	FALSE	FALSE	NA	NA	NA
chr1	80664647	80664648	rs50831426	T	28	C	38	0.716	FALSE	FALSE	NA	NA	NA
chr1	80664707	80664708	rs108334751	T	75	C	72	0.97	FALSE	FALSE	NA	NA	FALSE
chr1	80665048	80665049	rs30201922	C	24	T	20	0.86	FALSE	FALSE	NA	NA	NA
chr1	80665263	80665264	rs30201919	G	95	T	73	0.729	FALSE	FALSE	NA	NA	FALSE
chr1	80665834	80665835	rs30209251	T	38	C	31	0.816	FALSE	FALSE	NA	NA	NA
chr1	80666107	80666108	rs30209248	C	19	T	18	1	FALSE	FALSE	NA	NA	NA
chr1	80666136	80666137	rs30209247	A	24	G	10	0.319	FALSE	FALSE	NA	NA	NA
chr1	80670587	80670588	rs108432820	A	126	G	144	0.861	FALSE	FALSE	NA	NA	FALSE
chr1	80671221	80671222	rs107857510	A	22	G	28	0.793	FALSE	FALSE	NA	NA	NA
chr1	80671455	80671456	rs30205941	A	20	C	16	0.832	FALSE	FALSE	NA	NA	NA
chr1	80671549	80671550	rs30205938	T	9	A	22	0.317	FALSE	FALSE	NA	NA	NA
chr1	80671904	80671905	rs30205191	A	103	C	121	0.833	FALSE	FALSE	NA	FALSE	FALSE
chr1	80671966	80671967	rs108200651	A	32	G	33	1	FALSE	FALSE	NA	FALSE	NA
chr1	80695840	80695841	rs46651567	C	36	A	26	0.699	FALSE	FALSE	NA	NA	NA
chr1	80703381	80703382	rs49187760	A	26	G	64	0.247	FALSE	FALSE	NA	NA	FALSE
chr1	80703522	80703523	rs232537639	C	67	T	224	0.106	FALSE	FALSE	NA	NA	FALSE
chr1	80703572	80703573	rs49855071	C	26	T	74	0.177	FALSE	FALSE	NA	NA	NA
chr1	80703583	80703584	rs48761845	A	23	G	56	0.258	FALSE	FALSE	NA	NA	NA
chr1	80719607	80719608	rs30209455	G	7	A	25	0.155	FALSE	FALSE	NA	NA	NA
chr1	80719639	80719640	rs30209454	C	23	T	57	0.248	FALSE	FALSE	NA	NA	FALSE
chr1	80719677	80719678	rs229903149	G	12	A	20	0.579	FALSE	NA	NA	NA	FALSE
chr1	80722818	80722819	rs212176073	C	35	A	30	0.87	FALSE	FALSE	NA	NA	NA
chr1	80727609	80727610	rs30202702	T	68	C	102	0.589	FALSE	FALSE	NA	NA	FALSE
chr1	80728467	80728468	rs30201812	C	27	A	3	0.026	FALSE	FALSE	NA	NA	NA
chr1	80746248	80746249	rs30553269	T	36	A	10	0.13	FALSE	FALSE	NA	NA	NA
chr1	80746257	80746258	rs30201429	C	31	T	14	0.343	FALSE	FALSE	NA	NA	NA
chr1	80746400	80746401	rs30201428	T	24	G	16	0.651	FALSE	FALSE	NA	NA	NA
chr1	80746489	80746490	rs30201427	A	112	G	57	0.366	FALSE	FALSE	NA	NA	NA
chr1	80756255	80756256	rs30855541	T	24	A	12	0.428	FALSE	FALSE	NA	NA	NA
chr1	80757499	80757500	rs32141409	T	176	C	113	0.545	FALSE	FALSE	FALSE	NA	FALSE
chr1	80758766	80758767	rs49161869	C	73	A	37	0.374	FALSE	FALSE	NA	NA	FALSE
chr1	80763366	80763367	rs31927006	A	80	G	21	0.0884	FALSE	FALSE	NA	NA	NA
chr1	80765667	80765668	rs242475108	C	101	T	5	0.000905	TRUE	TRUE	NA	NA	NA
chr1	80765702	80765703	rs213081257	C	94	T	18	0.0376	FALSE	FALSE	NA	NA	NA
chr1	80765715	80765716	rs225323191	T	30	A	2	0.00942	FALSE	TRUE	NA	NA	NA
chr1	80765800	80765801	rs263994034	A	26	C	13	0.421	FALSE	FALSE	NA	NA	NA
chr1	80775706	80775707	rs49638518	G	12	T	22	0.497	FALSE	NA	FALSE	NA	NA
chr1	80813090	80813091	rs30205840	G	33	T	31	0.967	FALSE	NA	NA	NA	FALSE
chr1	80868965	80868966	rs51857335	A	47	C	42	0.903	FALSE	NA	NA	NA	FALSE
chr1	81301909	81301910	rs236728166	G	20	C	27	0.739	FALSE	NA	FALSE	NA	NA
chr1	81316739	81316740	rs241556334	T	41	G	43	0.974	FALSE	NA	FALSE	FALSE	NA
chr1	81316754	81316755	rs254199192	T	94	A	122	0.728	FALSE	FALSE	FALSE	FALSE	NA
chr1	81324562	81324563	rs220726602	T	13	C	24	0.484	FALSE	NA	NA	FALSE	NA
chr1	81593769	81593770	rs239662366	T	14	G	44	0.161	FALSE	NA	FALSE	NA	NA
chr1	81597106	81597107	rs238690436	G	20	A	14	0.709	FALSE	NA	FALSE	NA	NA
chr1	81619111	81619112	rs32980326	T	14	C	29	0.389	FALSE	NA	FALSE	NA	NA
chr1	81619130	81619131	rs32980325	C	32	T	6	0.0611	FALSE	NA	FALSE	NA	NA
chr1	81624363	81624364	rs32984097	A	38	G	32	0.849	FALSE	NA	FALSE	NA	NA
chr1	81624379	81624380	rs246783326	C	26	T	29	0.924	FALSE	NA	FALSE	NA	NA
chr1	81624387	81624388	rs32984096	C	72	T	66	0.921	FALSE	NA	FALSE	NA	NA
chr1	81624464	81624465	rs240739232	C	46	A	34	0.711	FALSE	NA	FALSE	NA	NA
chr1	81653140	81653141	rs219902498	A	26	C	15	0.525	FALSE	NA	NA	NA	FALSE
chr1	81675382	81675383	rs32975620	G	24	A	11	0.373	FALSE	NA	NA	FALSE	NA
chr1	81696324	81696325	rs32974521	C	22	A	15	0.678	FALSE	NA	FALSE	NA	NA
chr1	81696396	81696397	rs32974519	T	23	C	17	0.748	FALSE	NA	FALSE	NA	NA
chr1	81696402	81696403	rs264743669	T	21	G	16	0.782	FALSE	NA	FALSE	NA	NA
chr1	81740134	81740135	rs30529144	C	21	T	19	0.949	FALSE	NA	NA	NA	FALSE
chr1	81740185	81740186	rs30817513	T	29	C	23	0.801	FALSE	NA	NA	NA	FALSE
chr1	81744788	81744789	rs32972616	A	280	G	362	0.722	FALSE	NA	FALSE	FALSE	FALSE
chr1	81745362	81745363	rs49098449	T	149	C	289	0.362	FALSE	NA	FALSE	FALSE	NA
chr1	81745368	81745369	rs32972614	A	93	T	200	0.297	FALSE	NA	FALSE	FALSE	NA
chr1	81745621	81745622	rs32971740	G	12	A	20	0.579	FALSE	NA	FALSE	NA	NA
chr1	81750236	81750237	rs32973968	T	7	G	24	0.17	FALSE	NA	FALSE	NA	NA
chr1	81897372	81897373	rs31912748	C	21	T	56	0.214	FALSE	NA	NA	FALSE	NA
chr1	81897413	81897414	rs31896977	G	18	A	44	0.267	FALSE	NA	NA	FALSE	NA
chr1	81916676	81916677	rs31886551	C	31	A	31	1	FALSE	NA	FALSE	NA	NA
chr1	81927872	81927873	rs233192518	G	21	A	16	0.782	FALSE	NA	NA	FALSE	NA
chr1	81944315	81944316	rs249899316	T	28	C	2	0.0117	FALSE	NA	NA	FALSE	NA
chr1	81950511	81950512	rs259551677	C	30	A	15	0.41	FALSE	NA	NA	FALSE	NA
chr1	81951005	81951006	rs214695460	T	26	C	20	0.777	FALSE	NA	NA	FALSE	NA
chr1	81974574	81974575	rs232743458	C	16	T	40	0.26	FALSE	NA	NA	NA	FALSE
chr1	81974575	81974576	rs261842050	C	16	T	39	0.275	FALSE	NA	NA	NA	FALSE
chr1	82008181	82008182	rs46776027	C	18	T	12	0.676	FALSE	NA	FALSE	NA	NA
chr1	82011150	82011151	rs46697400	A	37	G	41	0.918	FALSE	NA	NA	FALSE	NA
chr1	82011224	82011225	rs47025887	C	74	T	74	1	FALSE	NA	NA	FALSE	NA
chr1	82015511	82015512	rs257789382	C	22	G	10	0.376	FALSE	NA	NA	FALSE	NA
chr1	82015521	82015522	rs216766609	C	33	T	19	0.507	FALSE	NA	NA	FALSE	NA
chr1	82032647	82032648	rs32693736	G	226	A	196	0.847	FALSE	NA	FALSE	FALSE	NA
chr1	82095295	82095296	rs32226663	C	83	T	1	8.78e-05	TRUE	NA	TRUE	NA	TRUE
chr1	82124715	82124716	rs6411153	G	28	T	29	1	FALSE	NA	NA	FALSE	NA
chr1	82150837	82150838	rs226027082	T	18	G	28	0.609	FALSE	NA	NA	NA	FALSE
chr1	82159399	82159400	rs233771458	C	152	T	195	0.734	FALSE	NA	NA	FALSE	NA
chr1	82159502	82159503	rs251839143	T	37	C	28	0.743	FALSE	NA	NA	FALSE	NA
chr1	82167181	82167182	rs253496011	G	33	A	20	0.548	FALSE	NA	NA	FALSE	NA
chr1	82168645	82168646	rs258130693	A	14	G	34	0.285	FALSE	NA	NA	FALSE	NA
chr1	82168650	82168651	rs217972837	A	14	T	41	0.19	FALSE	NA	NA	FALSE	NA
chr1	82169256	82169257	rs223944138	A	32	G	37	0.877	FALSE	NA	NA	FALSE	NA
chr1	82169260	82169261	rs246728257	G	43	C	52	0.819	FALSE	NA	NA	FALSE	NA
chr1	82170645	82170646	rs51797540	G	37	T	25	0.636	FALSE	NA	NA	FALSE	NA
chr1	82170822	82170823	rs219720405	T	21	A	13	0.6	FALSE	NA	NA	FALSE	NA
chr1	82180490	82180491	rs36557700	T	62	C	80	0.742	FALSE	NA	NA	FALSE	NA
chr1	82180582	82180583	rs263445984	T	85	C	97	0.867	FALSE	NA	NA	FALSE	NA
chr1	82184035	82184036	rs260485180	T	73	C	120	0.504	FALSE	NA	NA	FALSE	NA
chr1	82184343	82184344	rs31405284	G	131	A	129	0.991	FALSE	NA	NA	FALSE	NA
chr1	82184721	82184722	rs37372206	T	133	C	163	0.784	FALSE	NA	NA	FALSE	NA
chr1	82184817	82184818	rs258760274	C	116	T	149	0.736	FALSE	NA	NA	FALSE	NA
chr1	82184833	82184834	rs241158810	C	48	T	33	0.64	FALSE	NA	NA	FALSE	NA
chr1	82188760	82188761	rs32531446	C	46	T	34	0.711	FALSE	NA	NA	FALSE	NA
chr1	82188950	82188951	rs37070449	G	64	A	17	0.0964	FALSE	NA	NA	FALSE	NA
chr1	82188978	82188979	rs240122916	T	134	A	54	0.224	FALSE	NA	NA	FALSE	NA
chr1	82189020	82189021	rs246145427	G	87	A	66	0.718	FALSE	NA	NA	FALSE	NA
chr1	82189024	82189025	rs215769266	T	254	C	41	0.0181	FALSE	NA	NA	FALSE	NA
chr1	82189055	82189056	rs31603010	A	390	T	237	0.49	FALSE	NA	NA	FALSE	NA
chr1	82200806	82200807	rs243382051	A	21	G	35	0.536	FALSE	NA	NA	NA	FALSE
chr1	82202850	82202851	rs259036218	A	124	G	166	0.692	FALSE	NA	NA	FALSE	FALSE
chr1	82222353	82222354	rs36306729	A	37	G	13	0.206	FALSE	NA	NA	NA	FALSE
chr1	82232396	82232397	rs30562408	A	5	G	46	0.014	FALSE	NA	NA	FALSE	NA
chr1	82232439	82232440	rs220482771	T	1	C	152	7.96e-06	TRUE	NA	NA	TRUE	NA
chr1	82234793	82234794	rs240084590	A	63	C	68	0.933	FALSE	NA	NA	FALSE	NA
chr1	82234879	82234880	rs253260533	C	49	T	52	0.957	FALSE	NA	NA	FALSE	NA
chr1	82238315	82238316	rs30550504	G	22	A	19	0.9	FALSE	NA	NA	FALSE	NA
chr1	82238359	82238360	rs31645095	T	49	C	50	1	FALSE	NA	NA	FALSE	NA
chr1	82238416	82238417	rs30519039	T	282	A	279	0.992	FALSE	NA	NA	FALSE	FALSE
chr1	82239364	82239365	rs233001353	C	1	T	75	0.00013	TRUE	NA	NA	TRUE	NA
chr1	82239540	82239541	rs32727999	G	35	A	6	0.0476	FALSE	NA	NA	FALSE	NA
chr1	82239619	82239620	rs32007625	G	33	A	15	0.343	FALSE	NA	NA	FALSE	NA
chr1	82239620	82239621	rs32768095	G	33	A	15	0.343	FALSE	NA	NA	FALSE	NA
chr1	82240026	82240027	rs32429330	C	51	A	42	0.816	FALSE	NA	NA	FALSE	NA
chr1	82240027	82240028	rs218288579	C	28	T	16	0.512	FALSE	NA	NA	FALSE	NA
chr1	82240079	82240080	rs39112782	A	17	G	16	1	FALSE	NA	NA	FALSE	NA
chr1	82241181	82241182	rs37103617	C	48	A	80	0.501	FALSE	NA	NA	NA	FALSE
chr1	82243419	82243420	rs47394394	T	134	G	88	0.57	FALSE	NA	FALSE	FALSE	NA
chr1	82243497	82243498	rs218873405	G	38	C	25	0.61	FALSE	NA	NA	FALSE	NA
chr1	82245133	82245134	rs223996511	G	16	A	18	0.941	FALSE	NA	NA	NA	FALSE
chr1	82245134	82245135	rs244098836	G	16	A	15	1	FALSE	NA	NA	NA	FALSE
chr1	82247435	82247436	rs224800331	C	31	T	21	0.648	FALSE	NA	NA	FALSE	NA
chr1	82247579	82247580	rs258360838	T	57	C	52	0.92	FALSE	NA	NA	FALSE	NA
chr1	82247897	82247898	rs251241013	G	47	A	20	0.284	FALSE	NA	NA	FALSE	NA
chr1	82247989	82247990	rs237499841	A	32	G	26	0.82	FALSE	NA	NA	FALSE	NA
chr1	82250366	82250367	rs36433261	T	15	C	18	0.879	FALSE	NA	NA	FALSE	NA
chr1	82253272	82253273	rs228830331	G	41	C	35	0.86	FALSE	NA	NA	NA	FALSE
chr1	82254022	82254023	rs222143783	G	40	A	34	0.856	FALSE	NA	NA	NA	FALSE
chr1	82258811	82258812	rs246491178	T	14	A	16	0.934	FALSE	NA	NA	FALSE	NA
chr1	82261259	82261260	rs30706636	G	13	T	19	0.693	FALSE	NA	FALSE	NA	NA
chr1	82261861	82261862	rs247496578	C	34	T	17	0.401	FALSE	NA	NA	FALSE	NA
chr1	82263961	82263962	rs212010292	A	36	C	23	0.588	FALSE	NA	NA	FALSE	NA
chr1	82273719	82273720	rs37606399	C	24	T	16	0.651	FALSE	NA	NA	NA	FALSE
chr1	82276049	82276050	rs37750656	T	38	C	2	0.0043	FALSE	NA	NA	NA	TRUE
chr1	82276051	82276052	rs244254607	C	40	T	1	0.00134	TRUE	NA	NA	NA	TRUE
chr1	82279833	82279834	rs38302088	C	9	T	24	0.266	FALSE	NA	NA	FALSE	NA
chr1	82281480	82281481	rs230609207	C	90	T	23	0.0804	FALSE	NA	NA	FALSE	TRUE
chr1	82281483	82281484	rs36632012	G	134	A	40	0.111	FALSE	NA	NA	FALSE	TRUE
chr1	82281546	82281547	rs30463211	A	49	G	27	0.451	FALSE	NA	NA	FALSE	FALSE
chr1	82282022	82282023	rs227218842	G	47	A	35	0.717	FALSE	NA	NA	FALSE	FALSE
chr1	82282033	82282034	rs32132747	A	86	G	91	0.95	FALSE	NA	FALSE	FALSE	FALSE
chr1	82283978	82283979	rs37382864	T	141	C	98	0.623	FALSE	NA	FALSE	FALSE	FALSE
chr1	82284057	82284058	rs31761807	A	143	C	100	0.629	FALSE	NA	FALSE	FALSE	NA
chr1	82284100	82284101	rs230087284	A	24	G	9	0.266	FALSE	NA	NA	FALSE	NA
chr1	82284508	82284509	rs250230877	G	23	A	22	1	FALSE	NA	NA	FALSE	NA
chr1	82284581	82284582	rs258867091	G	49	A	40	0.808	FALSE	NA	NA	FALSE	NA
chr1	82284596	82284597	rs225523362	C	23	T	25	0.957	FALSE	NA	NA	FALSE	NA
chr1	82284955	82284956	rs32202421	G	37	A	34	0.94	FALSE	NA	FALSE	FALSE	NA
chr1	82286888	82286889	rs224099679	C	15	G	16	1	FALSE	NA	NA	FALSE	NA
chr1	82290712	82290713	rs244781905	G	80	A	52	0.571	FALSE	NA	FALSE	FALSE	FALSE
chr1	82291216	82291217	rs247252308	T	299	C	333	0.883	FALSE	NA	FALSE	FALSE	FALSE
chr1	82291490	82291491	rs253680698	G	195	A	124	0.536	FALSE	NA	FALSE	FALSE	FALSE
chr1	82291669	82291670	rs255565070	T	59	G	39	0.596	FALSE	NA	NA	FALSE	FALSE
chr1	82291765	82291766	rs215198857	T	136	C	153	0.877	FALSE	NA	FALSE	FALSE	FALSE
chr1	82292834	82292835	rs229310062	A	68	G	52	0.732	FALSE	NA	FALSE	NA	FALSE
chr1	82292859	82292860	rs243560372	T	66	C	42	0.558	FALSE	NA	FALSE	NA	FALSE
chr1	82292897	82292898	rs213013805	A	63	T	37	0.491	FALSE	NA	FALSE	NA	FALSE
chr1	82292970	82292971	rs238365521	G	15	A	15	1	FALSE	NA	FALSE	NA	NA
chr1	82292973	82292974	rs258023883	T	83	C	85	0.987	FALSE	NA	FALSE	NA	FALSE
chr1	82293010	82293011	rs221913997	T	89	G	118	0.707	FALSE	NA	FALSE	NA	FALSE
chr1	82293029	82293030	rs241261645	T	98	C	103	0.956	FALSE	NA	FALSE	FALSE	FALSE
chr1	82293105	82293106	rs260585016	A	14	T	17	0.872	FALSE	NA	NA	NA	FALSE
chr1	82294334	82294335	rs216595059	C	191	T	182	0.952	FALSE	FALSE	FALSE	FALSE	FALSE
chr1	82294384	82294385	rs252580904	G	23	A	16	0.692	FALSE	NA	NA	FALSE	NA
chr1	82316566	82316567	rs36968692	G	792	A	679	0.83	FALSE	FALSE	FALSE	FALSE	FALSE
chr1	82326730	82326731	rs36551138	A	5	G	38	0.0253	FALSE	NA	NA	FALSE	NA
chr1	82333060	82333061	rs36889138	T	1	C	263	8.5e-07	TRUE	NA	NA	TRUE	NA
chr1	82429343	82429344	rs249422150	G	54	A	35	0.581	FALSE	NA	FALSE	FALSE	NA
chr1	82433480	82433481	rs30249527	T	22	C	58	0.218	FALSE	NA	FALSE	NA	NA
chr1	82433481	82433482	rs239687271	G	13	A	20	0.645	FALSE	NA	FALSE	NA	NA
chr1	82433517	82433518	rs30249525	G	21	A	32	0.618	FALSE	NA	FALSE	NA	NA
chr1	82433528	82433529	rs247142093	C	19	A	22	0.9	FALSE	NA	FALSE	NA	NA
chr1	82476854	82476855	rs254756110	G	49	A	30	0.536	FALSE	NA	FALSE	NA	FALSE
chr1	82544501	82544502	rs30249686	A	26	G	29	0.924	FALSE	NA	FALSE	NA	NA
chr1	82575913	82575914	rs30243344	A	20	G	186	0.00555	FALSE	NA	NA	FALSE	NA
chr1	82578000	82578001	rs243361040	C	53	T	41	0.751	FALSE	NA	NA	NA	FALSE
chr1	82578014	82578015	rs255718906	T	660	C	466	0.627	FALSE	NA	FALSE	NA	FALSE
chr1	82581586	82581587	rs239007478	T	10	C	20	0.446	FALSE	NA	NA	NA	FALSE
chr1	82585662	82585663	rs225417321	C	21	G	26	0.825	FALSE	NA	FALSE	NA	NA
chr1	82586479	82586480	rs30247029	G	31	A	50	0.546	FALSE	NA	FALSE	FALSE	NA
chr1	82586493	82586494	rs30247028	T	34	C	42	0.805	FALSE	NA	FALSE	FALSE	NA
chr1	82586929	82586930	rs255406516	A	66	G	87	0.718	FALSE	NA	NA	FALSE	FALSE
chr1	82587040	82587041	rs240537873	T	90	C	97	0.929	FALSE	NA	FALSE	FALSE	FALSE
chr1	82587059	82587060	rs30247024	A	46	C	74	0.534	FALSE	NA	NA	FALSE	FALSE
chr1	82587341	82587342	rs243783319	G	47	A	33	0.66	FALSE	NA	FALSE	NA	FALSE
chr1	82590055	82590056	rs214053635	A	29	G	17	0.53	FALSE	NA	FALSE	NA	NA
chr1	82597059	82597060	rs30243561	C	18	T	17	1	FALSE	NA	FALSE	NA	NA
chr1	82597441	82597442	rs30243559	G	110	A	74	0.596	FALSE	NA	FALSE	NA	FALSE
chr1	82603394	82603395	rs30247603	T	82	C	61	0.7	FALSE	NA	NA	NA	FALSE
chr1	82603415	82603416	rs30247602	A	76	G	61	0.779	FALSE	NA	NA	NA	FALSE
chr1	82603939	82603940	rs264064902	A	16	G	14	0.934	FALSE	NA	FALSE	NA	NA
chr1	82605544	82605545	rs30246675	T	21	C	12	0.536	FALSE	NA	FALSE	NA	NA
chr1	82606104	82606105	rs30245810	C	48	T	44	0.93	FALSE	NA	NA	FALSE	NA
chr1	82606158	82606159	rs30245809	A	59	G	71	0.816	FALSE	NA	FALSE	NA	NA
chr1	82606172	82606173	rs231888085	C	30	T	23	0.766	FALSE	NA	FALSE	NA	NA
chr1	82608977	82608978	rs256622010	G	18	A	19	1	FALSE	NA	FALSE	NA	NA
chr1	82609084	82609085	rs224194784	G	37	A	71	0.395	FALSE	NA	FALSE	NA	NA
chr1	82612448	82612449	rs250598705	A	9	G	21	0.347	FALSE	NA	FALSE	NA	NA
chr1	82612456	82612457	rs30243962	C	26	A	31	0.853	FALSE	NA	FALSE	NA	NA
chr1	82612459	82612460	rs223202199	A	22	G	21	1	FALSE	NA	FALSE	NA	NA
chr1	82612468	82612469	rs30243961	G	25	A	37	0.636	FALSE	NA	FALSE	NA	NA
chr1	82612495	82612496	rs218069662	G	11	A	23	0.403	FALSE	NA	FALSE	NA	NA
chr1	82612518	82612519	rs222370859	T	11	C	23	0.403	FALSE	NA	FALSE	NA	NA
chr1	82618287	82618288	rs30247386	C	26	T	34	0.757	FALSE	NA	FALSE	NA	NA
chr1	82618341	82618342	rs240729074	T	64	C	58	0.911	FALSE	NA	FALSE	NA	NA
chr1	82618389	82618390	rs30247385	C	36	T	23	0.588	FALSE	NA	FALSE	NA	NA
chr1	82618420	82618421	rs30247384	C	29	T	20	0.668	FALSE	NA	FALSE	NA	NA
chr1	82626350	82626351	rs30243332	A	15	C	28	0.464	FALSE	NA	NA	NA	FALSE
chr1	82626433	82626434	rs30243331	G	29	T	41	0.673	FALSE	NA	NA	NA	FALSE
chr1	82628274	82628275	rs244358924	C	0	A	56	8.41e-05	TRUE	NA	TRUE	NA	NA
chr1	82628633	82628634	rs217054782	G	14	A	16	0.934	FALSE	NA	FALSE	NA	NA
chr1	82629131	82629132	rs30241631	C	8	T	23	0.237	FALSE	NA	NA	NA	FALSE
chr1	82629168	82629169	rs48433165	G	0	A	53	0.000104	TRUE	NA	NA	NA	TRUE
chr1	82629727	82629728	rs230739121	A	14	G	18	0.814	FALSE	NA	FALSE	NA	NA
chr1	82631388	82631389	rs30248160	G	67	A	33	0.358	FALSE	NA	FALSE	NA	NA
chr1	82634666	82634667	rs258605566	C	225	T	318	0.632	FALSE	NA	FALSE	FALSE	FALSE
chr1	82636473	82636474	rs256425648	C	23	A	15	0.636	FALSE	NA	FALSE	NA	NA
chr1	82641835	82641836	rs30243967	A	269	G	305	0.864	FALSE	FALSE	FALSE	FALSE	FALSE
chr1	82718009	82718010	rs30241687	T	36	C	48	0.723	FALSE	NA	NA	NA	FALSE
chr1	82724795	82724796	rs30238166	A	848	G	406	0.306	FALSE	FALSE	FALSE	FALSE	FALSE
chr1	82725183	82725184	rs30238164	A	516	C	460	0.874	FALSE	FALSE	FALSE	FALSE	FALSE
chr1	82725212	82725213	rs253943946	A	44	G	56	0.765	FALSE	NA	NA	FALSE	NA
chr1	82738178	82738179	rs227418812	A	23	G	44	0.417	FALSE	NA	FALSE	FALSE	NA
chr1	82785723	82785724	rs224600676	A	103	G	96	0.933	FALSE	NA	NA	NA	FALSE
chr1	82785758	82785759	rs237405969	C	124	A	110	0.877	FALSE	NA	NA	NA	FALSE
chr1	82787493	82787494	rs237187362	A	40	G	45	0.899	FALSE	NA	FALSE	FALSE	NA
chr1	82795742	82795743	rs250064559	C	22	A	12	0.497	FALSE	NA	NA	NA	FALSE
chr1	82795843	82795844	rs228602246	C	80	T	76	0.958	FALSE	NA	NA	NA	FALSE
chr1	82795998	82795999	rs30236805	C	40	T	31	0.763	FALSE	NA	NA	NA	FALSE
chr1	82796075	82796076	rs226547908	G	12	A	22	0.497	FALSE	NA	NA	NA	FALSE
chr1	82796165	82796166	rs30235913	C	29	T	22	0.758	FALSE	NA	NA	NA	FALSE
chr1	82799092	82799093	rs259529313	A	80	G	73	0.914	FALSE	NA	NA	FALSE	FALSE
chr1	82799174	82799175	rs236486174	G	21	A	12	0.536	FALSE	NA	NA	NA	FALSE
chr1	82806629	82806630	rs30236006	T	20	C	13	0.645	FALSE	NA	FALSE	NA	NA
chr1	82811916	82811917	rs30239584	C	65	G	12	0.0394	FALSE	NA	TRUE	NA	NA
chr1	82812067	82812068	rs30238792	T	104	C	71	0.611	FALSE	NA	FALSE	NA	NA
chr1	82812076	82812077	rs30238791	G	51	C	50	1	FALSE	NA	FALSE	NA	NA
chr1	82827076	82827077	rs214000390	G	130	A	72	0.425	FALSE	NA	FALSE	FALSE	NA
chr1	82827084	82827085	rs226322924	A	66	G	51	0.743	FALSE	NA	FALSE	FALSE	NA
chr1	82828185	82828186	rs30233107	A	13	G	35	0.233	FALSE	NA	NA	FALSE	NA
chr1	82828860	82828861	rs30232111	G	20	T	47	0.284	FALSE	NA	FALSE	NA	NA
chr1	82831769	82831770	rs30231192	G	49	A	30	0.536	FALSE	FALSE	NA	NA	NA
chr1	82832771	82832772	rs260511102	G	75	A	20	0.0933	FALSE	FALSE	NA	NA	NA
chr1	82832835	82832836	rs49139634	T	22	C	8	0.261	FALSE	FALSE	NA	NA	NA
chr1	82832843	82832844	rs49656770	C	25	T	12	0.398	FALSE	FALSE	NA	NA	NA
chr1	82834780	82834781	rs259520557	C	7	T	27	0.129	FALSE	NA	NA	NA	FALSE
chr1	82839400	82839401	rs230194149	C	118	G	138	0.836	FALSE	FALSE	NA	NA	FALSE
chr1	82839423	82839424	rs261595464	C	81	G	84	0.973	FALSE	FALSE	FALSE	NA	NA
chr1	82862300	82862301	rs232371635	G	23	A	50	0.326	FALSE	NA	NA	NA	FALSE
chr1	82862304	82862305	rs259071036	G	24	A	54	0.302	FALSE	NA	NA	NA	FALSE
chr1	82894557	82894558	rs30237857	T	9	C	29	0.176	FALSE	NA	NA	NA	FALSE
chr1	82924827	82924828	rs30235963	A	51	G	122	0.244	FALSE	NA	FALSE	FALSE	FALSE
chr1	82972231	82972232	rs247737426	G	137	T	111	0.779	FALSE	NA	FALSE	NA	FALSE
chr1	82972250	82972251	rs263547535	C	121	T	100	0.801	FALSE	NA	FALSE	NA	FALSE
chr1	82972251	82972252	rs228430612	G	14	A	17	0.872	FALSE	NA	NA	NA	FALSE
chr1	82972302	82972303	rs247306887	G	37	A	26	0.672	FALSE	NA	NA	NA	FALSE
chr1	82973430	82973431	rs30232599	A	67	G	95	0.644	FALSE	NA	FALSE	NA	FALSE
chr1	82974497	82974498	rs230038766	G	62	A	30	0.349	FALSE	NA	NA	NA	FALSE
chr1	82974574	82974575	rs245987654	T	98	A	72	0.683	FALSE	NA	NA	NA	FALSE
chr1	82974578	82974579	rs30231720	G	92	A	62	0.601	FALSE	NA	NA	NA	FALSE
chr1	82974633	82974634	rs246053622	G	35	A	37	0.97	FALSE	NA	NA	NA	FALSE
chr1	82974843	82974844	rs30231717	T	10	A	29	0.215	FALSE	NA	NA	NA	FALSE
chr1	82975917	82975918	rs244565849	G	16	A	15	1	FALSE	NA	NA	NA	FALSE
chr1	82975950	82975951	rs232757509	C	29	T	33	0.898	FALSE	NA	NA	NA	FALSE
chr1	82980285	82980286	rs30238359	C	3	T	27	0.026	FALSE	NA	TRUE	NA	NA
chr1	82980323	82980324	rs30238358	T	5	C	61	0.00548	FALSE	NA	TRUE	NA	NA
chr1	82991154	82991155	rs240625410	G	16	A	17	1	FALSE	NA	FALSE	NA	NA
chr1	82991365	82991366	rs242554238	C	24	T	6	0.129	FALSE	NA	FALSE	NA	NA
chr1	82992261	82992262	rs240423149	T	60	C	33	0.441	FALSE	NA	FALSE	NA	NA
chr1	82992298	82992299	rs264195921	C	59	T	25	0.272	FALSE	NA	FALSE	NA	NA
chr1	82992322	82992323	rs245044397	A	63	C	54	0.852	FALSE	NA	FALSE	NA	NA
chr1	83007034	83007035	rs6269422	C	16	T	14	0.934	FALSE	NA	NA	NA	FALSE
chr1	83016725	83016726	rs261278839	A	44	C	29	0.605	FALSE	NA	FALSE	NA	NA
chr1	83038533	83038534	rs217201298	G	19	C	15	0.823	FALSE	NA	NA	NA	FALSE
chr1	83038659	83038660	rs33015078	G	21	A	15	0.723	FALSE	NA	FALSE	NA	NA
chr1	83064979	83064980	rs33009802	C	35	A	19	0.458	FALSE	NA	FALSE	NA	NA
chr1	83064987	83064988	rs232126860	A	31	G	28	0.929	FALSE	NA	FALSE	NA	NA
chr1	83084902	83084903	rs33009656	G	16	A	30	0.455	FALSE	NA	NA	NA	FALSE
chr1	83085001	83085002	rs6284110	T	9	G	22	0.317	FALSE	NA	NA	NA	FALSE
chr1	83099902	83099903	rs33005962	G	12	C	19	0.626	FALSE	NA	NA	NA	FALSE
chr1	83138070	83138071	rs33003280	A	22	G	9	0.317	FALSE	NA	NA	NA	FALSE
chr1	83142203	83142204	rs583998749	C	38	T	9	0.0905	FALSE	NA	NA	NA	FALSE
chr1	83146852	83146853	rs33002216	G	25	A	9	0.245	FALSE	NA	NA	NA	FALSE
chr1	83150364	83150365	rs33004158	T	12	C	22	0.497	FALSE	NA	FALSE	NA	NA
chr1	83150368	83150369	rs225822809	A	14	G	23	0.578	FALSE	NA	FALSE	NA	NA
chr1	83157119	83157120	rs33006221	G	45	A	29	0.584	FALSE	NA	FALSE	NA	NA
chr1	83161751	83161752	rs264933132	T	26	A	24	0.958	FALSE	NA	FALSE	NA	NA
chr1	83182561	83182562	rs33000212	G	19	A	11	0.556	FALSE	NA	NA	NA	FALSE
chr1	83262991	83262992	rs32998439	A	0	T	72	3.17e-05	TRUE	NA	NA	TRUE	NA
chr1	83268416	83268417	rs223304726	C	1	T	34	0.00238	TRUE	NA	NA	FALSE	NA
chr1	83268417	83268418	rs32992166	A	1	G	31	0.00327	TRUE	NA	NA	FALSE	NA
chr1	83274115	83274116	rs32991810	T	0	G	45	0.000193	TRUE	NA	NA	TRUE	NA
chr1	83274150	83274151	rs32991808	A	0	G	126	3.41e-06	TRUE	NA	TRUE	TRUE	NA
chr1	83274205	83274206	rs108059315	A	1	G	30	0.00365	TRUE	NA	NA	FALSE	NA
chr1	83312952	83312953	rs236057699	G	5	A	25	0.0827	FALSE	NA	FALSE	NA	NA
chr1	83345740	83345741	rs243320007	C	84	T	7	0.00422	FALSE	NA	NA	NA	TRUE
chr1	83358304	83358305	rs32986968	T	4	C	32	0.0269	FALSE	NA	NA	FALSE	NA
chr1	83358377	83358378	rs32986966	C	0	T	43	0.000229	TRUE	NA	NA	TRUE	NA
chr1	83361075	83361076	rs256083784	C	3	A	35	0.0116	FALSE	NA	NA	FALSE	NA
chr1	83361145	83361146	rs238005613	C	6	T	63	0.00763	FALSE	NA	NA	FALSE	NA
chr1	83395781	83395782	rs219888431	G	0	A	39	0.000328	TRUE	NA	NA	NA	TRUE
chr1	83703089	83703090	rs36856177	T	13	C	19	0.693	FALSE	NA	FALSE	NA	NA
chr1	83727309	83727310	rs244539979	C	27	A	15	0.493	FALSE	NA	NA	FALSE	NA
chr1	83736638	83736639	rs222289948	C	25	T	102	0.0703	FALSE	NA	NA	FALSE	FALSE
chr1	83736653	83736654	rs246491368	A	16	G	70	0.0653	FALSE	NA	NA	FALSE	FALSE
chr1	83746232	83746233	rs216824741	C	28	T	22	0.793	FALSE	NA	NA	FALSE	NA
chr1	83746244	83746245	rs37715102	G	111	A	158	0.632	FALSE	NA	FALSE	FALSE	FALSE
chr1	83746245	83746246	rs264455524	C	24	A	20	0.86	FALSE	NA	NA	FALSE	NA
chr1	83746272	83746273	rs37422365	A	57	C	72	0.766	FALSE	NA	FALSE	FALSE	FALSE
chr1	83757145	83757146	rs218198388	T	34	C	29	0.866	FALSE	NA	NA	FALSE	FALSE
chr1	83779060	83779061	rs249410323	T	1	C	41	0.00123	TRUE	NA	NA	FALSE	NA
chr1	83779069	83779070	rs219778802	C	1	T	49	0.000645	TRUE	NA	NA	FALSE	NA
chr1	83779106	83779107	rs226597376	C	1	T	43	0.00104	TRUE	NA	NA	FALSE	NA
chr1	83784846	83784847	rs244257309	T	2	G	57	0.00103	TRUE	NA	NA	FALSE	NA
chr1	83797080	83797081	rs254660067	G	25	A	38	0.61	FALSE	NA	NA	NA	FALSE
chr1	83832400	83832401	rs250679825	T	39	G	18	0.341	FALSE	NA	FALSE	NA	NA
chr1	83861270	83861271	rs30284504	G	17	A	97	0.0293	FALSE	NA	NA	FALSE	NA
chr1	83861303	83861304	rs30283513	C	10	T	74	0.0165	FALSE	NA	NA	FALSE	NA
chr1	83907210	83907211	rs30284340	G	527	C	556	0.942	FALSE	NA	FALSE	FALSE	NA
chr1	83907223	83907224	rs228941879	A	83	G	23	0.1	FALSE	NA	NA	FALSE	NA
chr1	83943248	83943249	rs253309070	A	21	C	19	0.949	FALSE	NA	NA	FALSE	NA
chr1	84038270	84038271	rs30283951	A	93	G	8	0.00422	FALSE	NA	NA	FALSE	NA
chr1	84038288	84038289	rs30283950	T	62	G	18	0.12	FALSE	NA	NA	FALSE	NA
chr1	84045652	84045653	rs235325878	A	23	T	11	0.403	FALSE	NA	NA	FALSE	NA
chr1	84048348	84048349	rs242189016	C	15	A	44	0.185	FALSE	NA	NA	FALSE	NA
chr1	84048370	84048371	rs261427356	T	45	G	42	0.951	FALSE	NA	NA	FALSE	NA
chr1	84052025	84052026	rs261116675	T	10	G	23	0.346	FALSE	NA	NA	FALSE	NA
chr1	84095583	84095584	rs219458442	G	4	C	54	0.00499	FALSE	NA	NA	FALSE	NA
chr1	84095656	84095657	rs219094923	C	4	T	175	6.23e-05	TRUE	NA	NA	TRUE	NA
chr1	84112347	84112348	rs30288802	C	54	A	37	0.632	FALSE	NA	NA	FALSE	NA
chr1	84128697	84128698	rs30283642	G	110	A	108	0.99	FALSE	NA	FALSE	FALSE	FALSE
chr1	84143580	84143581	rs30287586	C	25	T	17	0.666	FALSE	NA	FALSE	NA	NA
chr1	84192943	84192944	rs254832368	G	20	T	19	1	FALSE	NA	NA	FALSE	NA
chr1	84193009	84193010	rs212518633	A	38	G	9	0.0905	FALSE	NA	NA	FALSE	NA
chr1	84195144	84195145	rs30254737	T	69	C	14	0.0488	FALSE	NA	NA	FALSE	NA
chr1	84199119	84199120	rs224264791	A	16	T	17	1	FALSE	NA	NA	NA	FALSE
chr1	84225805	84225806	rs30261445	G	19	A	61	0.141	FALSE	NA	NA	FALSE	NA
chr1	84225827	84225828	rs240522368	G	46	A	23	0.384	FALSE	NA	NA	FALSE	NA
chr1	84241159	84241160	rs256770303	C	37	T	37	1	FALSE	NA	NA	FALSE	NA
chr1	84241384	84241385	rs256849041	T	268	A	208	0.727	FALSE	NA	NA	FALSE	NA
chr1	84241432	84241433	rs227233391	C	81	T	38	0.32	FALSE	NA	NA	FALSE	NA
chr1	84241466	84241467	rs246411565	G	21	T	23	0.953	FALSE	NA	NA	FALSE	NA
chr1	84241618	84241619	rs217149920	G	39	A	38	1	FALSE	NA	NA	FALSE	NA
chr1	84242967	84242968	rs30259477	T	27	C	27	1	FALSE	NA	NA	FALSE	NA
chr1	84245867	84245868	rs30258738	G	7	A	50	0.0233	FALSE	NA	NA	FALSE	NA
chr1	84253978	84253979	rs255484592	T	91	C	44	0.336	FALSE	NA	FALSE	FALSE	NA
chr1	84254026	84254027	rs30255899	T	278	C	213	0.714	FALSE	NA	FALSE	FALSE	NA
chr1	84254085	84254086	rs247904234	T	56	C	70	0.777	FALSE	NA	NA	FALSE	NA
chr1	84254662	84254663	rs30255897	T	47	C	63	0.709	FALSE	NA	FALSE	FALSE	NA
chr1	84273076	84273077	rs30259544	A	280	G	259	0.917	FALSE	NA	NA	FALSE	NA
chr1	84273081	84273082	rs262601707	A	288	G	271	0.936	FALSE	NA	NA	FALSE	NA
chr1	84273130	84273131	rs215989471	T	62	C	52	0.829	FALSE	NA	NA	FALSE	NA
chr1	84274121	84274122	rs233796663	T	87	C	143	0.501	FALSE	NA	NA	FALSE	NA
chr1	84274174	84274175	rs252842309	C	43	T	55	0.76	FALSE	NA	NA	FALSE	NA
chr1	84277521	84277522	rs240894555	G	23	T	22	1	FALSE	NA	NA	FALSE	NA
chr1	84277571	84277572	rs245172162	A	13	G	17	0.803	FALSE	NA	NA	FALSE	NA
chr1	84278592	84278593	rs30257760	G	269	A	223	0.797	FALSE	NA	NA	FALSE	NA
chr1	84280637	84280638	rs30256896	A	21	G	13	0.6	FALSE	NA	NA	FALSE	NA
chr1	84283258	84283259	rs247025661	A	32	G	23	0.701	FALSE	NA	NA	FALSE	NA
chr1	84284549	84284550	rs213775412	C	26	T	38	0.646	FALSE	NA	NA	FALSE	NA
chr1	84284962	84284963	rs48999096	A	33	G	19	0.507	FALSE	NA	NA	FALSE	NA
chr1	84303007	84303008	rs30261597	G	35	A	9	0.112	FALSE	NA	NA	NA	FALSE
chr1	84306209	84306210	rs30258950	A	26	C	21	0.825	FALSE	NA	NA	NA	FALSE
chr1	84318071	84318072	rs245228705	G	9	A	61	0.0232	FALSE	NA	NA	FALSE	NA
chr1	84318155	84318156	rs30261706	A	2	C	72	0.000434	TRUE	NA	NA	FALSE	NA
chr1	84318203	84318204	rs30261705	A	0	G	43	0.000229	TRUE	NA	NA	TRUE	NA
chr1	84318279	84318280	rs30260783	C	1	T	31	0.00327	TRUE	NA	NA	FALSE	NA
chr1	84361620	84361621	rs30257610	G	27	C	24	0.918	FALSE	NA	NA	FALSE	NA
chr1	84362886	84362887	rs263172778	A	59	C	1	0.000324	TRUE	NA	NA	TRUE	NA
chr1	84362935	84362936	rs250758604	A	69	G	3	0.00112	TRUE	NA	NA	FALSE	NA
chr1	84362944	84362945	rs30257606	T	75	C	3	0.000826	TRUE	NA	NA	FALSE	NA
chr1	84363418	84363419	rs30257605	G	30	C	29	1	FALSE	NA	NA	NA	FALSE
chr1	84399205	84399206	rs30257926	G	19	A	15	0.823	FALSE	NA	NA	NA	FALSE
chr1	84399246	84399247	rs265816325	G	27	T	7	0.129	FALSE	NA	NA	NA	FALSE
chr1	84399317	84399318	rs30257925	A	64	G	29	0.307	FALSE	NA	NA	NA	FALSE
chr1	84399856	84399857	rs108855496	G	138	A	172	0.766	FALSE	NA	NA	FALSE	NA
chr1	84399923	84399924	rs108269067	C	197	T	185	0.936	FALSE	NA	NA	FALSE	FALSE
chr1	84400066	84400067	rs214187849	T	32	G	28	0.895	FALSE	NA	NA	FALSE	NA
chr1	84404978	84404979	rs218038606	C	16	A	18	0.941	FALSE	NA	NA	NA	FALSE
chr1	84407097	84407098	rs248426906	C	20	T	18	0.946	FALSE	NA	NA	NA	FALSE
chr1	84419530	84419531	rs246842360	G	144	A	126	0.861	FALSE	NA	NA	FALSE	FALSE
chr1	84422660	84422661	rs259654370	A	41	T	27	0.607	FALSE	NA	NA	FALSE	NA
chr1	84426832	84426833	rs30256026	A	26	G	47	0.456	FALSE	NA	NA	FALSE	FALSE
chr1	84433512	84433513	rs30255158	A	125	G	3	0.000118	TRUE	NA	NA	TRUE	NA
chr1	84437669	84437670	rs256291702	T	19	G	13	0.693	FALSE	NA	NA	NA	FALSE
chr1	84437761	84437762	rs231232275	A	17	G	13	0.803	FALSE	NA	NA	NA	FALSE
chr1	84525647	84525648	rs30250982	A	25	G	5	0.0827	FALSE	NA	NA	NA	FALSE
chr1	84581973	84581974	rs30259988	A	74	G	94	0.754	FALSE	NA	FALSE	FALSE	FALSE
chr1	84721819	84721820	rs30251176	T	26	C	18	0.679	FALSE	NA	NA	FALSE	NA
chr1	84722582	84722583	rs30251174	G	29	A	19	0.623	FALSE	NA	NA	FALSE	NA
chr1	84722609	84722610	rs30251113	C	50	T	33	0.601	FALSE	NA	NA	FALSE	NA
chr1	84839381	84839382	rs254216562	T	668	C	794	0.809	FALSE	FALSE	FALSE	FALSE	FALSE
chr1	84839476	84839477	rs243955344	C	320	T	347	0.913	FALSE	FALSE	FALSE	FALSE	FALSE
chr1	84851892	84851893	rs226620892	G	466	A	291	0.513	FALSE	NA	FALSE	FALSE	NA
chr1	84859755	84859756	rs218741371	C	25	T	40	0.563	FALSE	NA	FALSE	NA	NA
chr1	84864823	84864824	rs214292514	T	17	A	18	1	FALSE	NA	FALSE	NA	NA
chr1	84866379	84866380	rs46786771	A	24	T	166	0.0142	FALSE	NA	TRUE	FALSE	NA
chr1	84866469	84866470	rs262435493	G	8	A	22	0.261	FALSE	NA	FALSE	NA	NA
chr1	84866538	84866539	rs49072608	A	11	G	122	0.00399	FALSE	NA	FALSE	TRUE	NA
chr1	84869525	84869526	rs232107026	T	16	C	24	0.651	FALSE	NA	FALSE	NA	NA
chr1	84871201	84871202	rs241595374	C	84	T	125	0.593	FALSE	NA	FALSE	FALSE	NA
chr1	84871263	84871264	rs243583061	T	131	C	179	0.671	FALSE	NA	FALSE	FALSE	NA
chr1	84871863	84871864	rs47624830	T	11	C	23	0.403	FALSE	NA	NA	FALSE	NA
chr1	84872261	84872262	rs47018509	A	148	G	89	0.49	FALSE	NA	NA	FALSE	NA
chr1	84872342	84872343	rs259874763	T	23	A	20	0.904	FALSE	NA	NA	FALSE	NA
chr1	84877852	84877853	rs244761176	G	140	C	95	0.6	FALSE	NA	FALSE	FALSE	NA
chr1	84882272	84882273	rs256967361	G	25	A	9	0.245	FALSE	NA	FALSE	NA	NA
chr1	84910052	84910053	rs229619268	C	8	A	25	0.198	FALSE	NA	NA	FALSE	NA
chr1	84924343	84924344	rs51126705	G	24	A	18	0.758	FALSE	NA	NA	NA	FALSE
chr1	84933680	84933681	rs252972052	T	28	G	27	1	FALSE	NA	FALSE	NA	NA
chr1	84946164	84946165	rs51806065	A	173	G	203	0.829	FALSE	NA	FALSE	FALSE	NA
chr1	84946196	84946197	rs236530312	C	18	T	15	0.879	FALSE	NA	FALSE	NA	NA
chr1	84952681	84952682	rs46592197	C	88	T	53	0.502	FALSE	NA	FALSE	NA	NA
chr1	84952694	84952695	rs50722943	C	45	T	5	0.015	FALSE	NA	TRUE	NA	NA
chr1	85670602	85670603	rs233892615	T	33	C	3	0.014	FALSE	NA	NA	NA	TRUE
chr1	85687632	85687633	rs33036377	C	91	T	86	0.95	FALSE	FALSE	NA	NA	FALSE
chr1	85698231	85698232	rs33034643	G	150	A	17	0.00709	FALSE	TRUE	NA	NA	NA
chr1	85698343	85698344	rs33034641	A	18	G	26	0.679	FALSE	FALSE	NA	NA	NA
chr1	85698363	85698364	rs33034639	T	104	A	43	0.242	FALSE	FALSE	NA	NA	NA
chr1	85698412	85698413	rs230546827	A	8	G	28	0.153	FALSE	FALSE	NA	NA	NA
chr1	85698546	85698547	rs33034638	C	18	T	13	0.746	FALSE	FALSE	NA	NA	NA
chr1	85702734	85702735	rs33039755	T	15	C	16	1	FALSE	FALSE	NA	NA	NA
chr1	85703422	85703423	rs212925199	A	9	G	30	0.163	FALSE	NA	NA	NA	FALSE
chr1	85703502	85703503	rs231487923	T	31	A	24	0.774	FALSE	FALSE	NA	NA	NA
chr1	85703505	85703506	rs257988323	G	26	T	29	0.924	FALSE	FALSE	NA	NA	NA
chr1	85703568	85703569	rs224650825	A	32	G	25	0.781	FALSE	FALSE	NA	NA	NA
chr1	85720738	85720739	rs253987917	C	38	G	51	0.715	FALSE	FALSE	NA	NA	FALSE
chr1	85732774	85732775	rs254085929	G	94	A	44	0.315	FALSE	FALSE	NA	NA	FALSE
chr1	85732828	85732829	rs223052760	G	31	A	9	0.151	FALSE	FALSE	NA	NA	NA
chr1	85735680	85735681	rs238585528	G	29	C	25	0.884	FALSE	FALSE	NA	NA	NA
chr1	85735879	85735880	rs212383421	C	74	T	51	0.628	FALSE	FALSE	FALSE	NA	FALSE
chr1	85736364	85736365	rs46560874	G	26	A	21	0.825	FALSE	FALSE	NA	NA	NA
chr1	85736379	85736380	rs33035237	C	23	T	18	0.802	FALSE	FALSE	NA	NA	NA
chr1	85736416	85736417	rs47397487	C	42	A	19	0.325	FALSE	FALSE	NA	NA	NA
chr1	85741082	85741083	rs236980416	G	22	C	17	0.792	FALSE	NA	NA	NA	FALSE
chr1	85750044	85750045	rs227204368	A	17	G	19	0.944	FALSE	NA	FALSE	NA	NA
chr1	85751617	85751618	rs585447563	G	131	A	13	0.00508	FALSE	TRUE	NA	NA	TRUE
chr1	85751647	85751648	rs243744422	A	194	G	80	0.23	FALSE	FALSE	NA	NA	FALSE
chr1	85780047	85780048	rs32444827	T	20	G	26	0.777	FALSE	FALSE	NA	NA	NA
chr1	85794573	85794574	rs33031654	C	236	T	84	0.162	FALSE	FALSE	NA	FALSE	FALSE
chr1	85800012	85800013	rs33028333	G	19	T	16	0.885	FALSE	NA	NA	NA	FALSE
chr1	85800056	85800057	rs33028331	C	93	T	99	0.943	FALSE	FALSE	NA	NA	FALSE
chr1	85801368	85801369	rs257346060	T	29	C	13	0.344	FALSE	NA	NA	FALSE	NA
chr1	85804742	85804743	rs32088150	A	48	G	52	0.935	FALSE	NA	NA	FALSE	FALSE
chr1	85806860	85806861	rs33030814	G	2	A	63	0.000714	TRUE	NA	NA	FALSE	NA
chr1	85806924	85806925	rs218410101	A	9	T	55	0.0319	FALSE	NA	NA	FALSE	NA
chr1	85806926	85806927	rs33030112	T	11	C	59	0.0423	FALSE	NA	NA	FALSE	NA
chr1	85809396	85809397	rs231256284	G	86	C	104	0.804	FALSE	FALSE	NA	NA	FALSE
chr1	85809457	85809458	rs31471602	C	82	G	101	0.785	FALSE	FALSE	FALSE	NA	FALSE
chr1	85811019	85811020	rs33028291	G	15	A	19	0.823	FALSE	NA	NA	NA	FALSE
chr1	85825051	85825052	rs237264145	G	66	A	98	0.599	FALSE	NA	NA	NA	FALSE
chr1	85829230	85829231	rs33024549	C	33	T	40	0.826	FALSE	NA	NA	NA	FALSE
chr1	85830834	85830835	rs31924670	A	19	G	13	0.693	FALSE	NA	FALSE	NA	NA
chr1	85837834	85837835	rs32265744	A	19	G	15	0.823	FALSE	FALSE	NA	NA	NA
chr1	85838336	85838337	rs33026471	G	225	A	76	0.143	FALSE	FALSE	NA	NA	FALSE
chr1	85840384	85840385	rs33024713	A	15	G	17	0.937	FALSE	FALSE	NA	NA	NA
chr1	85840710	85840711	rs33024711	A	74	G	94	0.754	FALSE	FALSE	NA	NA	NA
chr1	85840754	85840755	rs261698397	C	32	A	31	1	FALSE	FALSE	NA	NA	NA
chr1	85840784	85840785	rs33024709	A	34	G	39	0.883	FALSE	FALSE	NA	NA	NA
chr1	85840988	85840989	rs243614124	A	59	G	45	0.733	FALSE	FALSE	NA	NA	NA
chr1	85840996	85840997	rs214056345	G	61	A	43	0.655	FALSE	FALSE	NA	NA	NA
chr1	85842431	85842432	rs33024704	C	170	T	101	0.478	FALSE	FALSE	FALSE	FALSE	FALSE
chr1	85843515	85843516	rs33023153	A	71	G	56	0.762	FALSE	FALSE	NA	NA	NA
chr1	85843690	85843691	rs33023151	C	123	T	91	0.687	FALSE	FALSE	NA	NA	NA
chr1	85843985	85843986	rs3687567	C	19	T	20	1	FALSE	FALSE	NA	NA	NA
chr1	85894473	85894474	rs33022530	C	164	G	283	0.452	FALSE	FALSE	FALSE	FALSE	FALSE
chr1	85894477	85894478	rs263751781	T	19	C	24	0.81	FALSE	NA	FALSE	NA	NA
chr1	85895697	85895698	rs231586722	A	243	T	126	0.368	FALSE	FALSE	FALSE	NA	FALSE
chr1	85895741	85895742	rs33026722	G	220	T	142	0.548	FALSE	FALSE	FALSE	FALSE	FALSE
chr1	85896945	85896946	rs237620928	C	96	T	87	0.904	FALSE	FALSE	NA	NA	FALSE
chr1	85896952	85896953	rs257159088	C	87	T	77	0.88	FALSE	FALSE	NA	NA	FALSE
chr1	85922715	85922716	rs220158579	T	46	C	5	0.014	FALSE	NA	NA	FALSE	NA
chr1	85922954	85922955	rs239929987	A	79	G	49	0.53	FALSE	NA	NA	FALSE	NA
chr1	85923018	85923019	rs259155364	A	56	T	28	0.375	FALSE	NA	NA	FALSE	NA
chr1	85923054	85923055	rs31991710	G	151	T	46	0.115	FALSE	NA	NA	FALSE	NA
chr1	85925403	85925404	rs263785758	G	54	A	29	0.427	FALSE	NA	NA	FALSE	NA
chr1	85925424	85925425	rs233782682	G	51	A	30	0.501	FALSE	NA	NA	FALSE	NA
chr1	85925461	85925462	rs33019747	C	31	T	17	0.473	FALSE	NA	NA	FALSE	NA
chr1	85933258	85933259	rs260255432	T	30	C	6	0.0728	FALSE	NA	NA	FALSE	NA
chr1	85935652	85935653	rs253015447	G	405	C	341	0.812	FALSE	FALSE	FALSE	FALSE	FALSE
chr1	85955471	85955472	rs33024887	A	17	G	13	0.803	FALSE	FALSE	NA	NA	NA
chr1	85959677	85959678	rs33018657	T	40	C	39	1	FALSE	FALSE	NA	NA	NA
chr1	85959705	85959706	rs33018655	C	22	T	15	0.678	FALSE	FALSE	NA	NA	NA
chr1	85960059	85960060	rs33023381	A	56	T	13	0.0733	FALSE	NA	NA	FALSE	NA
chr1	85960063	85960064	rs33023380	C	69	A	16	0.0679	FALSE	NA	NA	FALSE	NA
chr1	85960367	85960368	rs33023377	A	11	G	19	0.556	FALSE	FALSE	NA	NA	NA
chr1	85960377	85960378	rs232430422	A	12	G	26	0.37	FALSE	FALSE	NA	NA	NA
chr1	85961026	85961027	rs33022386	A	29	G	24	0.843	FALSE	FALSE	NA	NA	NA
chr1	85962240	85962241	rs31872886	T	42	A	28	0.617	FALSE	FALSE	NA	NA	NA
chr1	85969804	85969805	rs33021539	G	13	A	34	0.249	FALSE	NA	NA	FALSE	NA
chr1	85977878	85977879	rs252550794	T	64	C	51	0.775	FALSE	FALSE	NA	NA	FALSE
chr1	85977922	85977923	rs264135459	G	109	A	45	0.24	FALSE	FALSE	NA	NA	FALSE
chr1	85978188	85978189	rs33016497	G	21	A	18	0.895	FALSE	FALSE	NA	NA	NA
chr1	85981893	85981894	rs3723062	C	91	T	58	0.55	FALSE	FALSE	NA	NA	NA
chr1	85981939	85981940	rs3723583	G	92	A	34	0.192	FALSE	FALSE	NA	FALSE	NA
chr1	85981951	85981952	rs231678432	T	101	A	99	0.989	FALSE	FALSE	NA	FALSE	NA
chr1	85982130	85982131	rs3724842	A	136	G	21	0.0183	FALSE	NA	FALSE	FALSE	NA
chr1	85987490	85987491	rs3680218	A	52	G	51	1	FALSE	FALSE	NA	NA	FALSE
chr1	85988575	85988576	rs231244229	C	27	T	12	0.344	FALSE	FALSE	NA	NA	NA
chr1	86007954	86007955	rs239224523	C	50	T	21	0.274	FALSE	NA	FALSE	FALSE	NA
chr1	86037920	86037921	rs31976081	A	42	G	19	0.325	FALSE	NA	NA	FALSE	NA
chr1	86038392	86038393	rs221400775	C	43	T	2	0.00281	TRUE	NA	NA	FALSE	NA
chr1	86038418	86038419	rs32745210	T	612	C	172	0.0847	FALSE	NA	FALSE	FALSE	FALSE
chr1	86038658	86038659	rs220229610	C	95	A	89	0.94	FALSE	NA	NA	FALSE	FALSE
chr1	86038732	86038733	rs32348969	C	410	T	680	0.48	FALSE	NA	FALSE	FALSE	FALSE
chr1	86038744	86038745	rs33013217	G	742	A	1066	0.612	FALSE	NA	FALSE	FALSE	FALSE
chr1	86039542	86039543	rs253736596	G	24	A	15	0.596	FALSE	NA	NA	FALSE	NA
chr1	86039558	86039559	rs31440692	G	97	A	78	0.776	FALSE	NA	NA	FALSE	NA
chr1	86039878	86039879	rs30603763	C	20	T	17	0.89	FALSE	NA	NA	FALSE	NA
chr1	86040259	86040260	rs45719815	A	510	T	168	0.129	FALSE	NA	FALSE	FALSE	FALSE
chr1	86041182	86041183	rs50125302	A	292	T	103	0.157	FALSE	NA	NA	FALSE	NA
chr1	86041271	86041272	rs32101155	T	475	A	219	0.285	FALSE	NA	NA	FALSE	NA
chr1	86041272	86041273	rs257882939	C	48	T	3	0.00407	FALSE	NA	NA	FALSE	NA
chr1	86045370	86045371	rs249508432	G	45	A	28	0.553	FALSE	NA	NA	FALSE	NA
chr1	86045911	86045912	rs265941791	G	56	A	74	0.719	FALSE	NA	NA	FALSE	FALSE
chr1	86045920	86045921	rs50956767	A	136	G	144	0.944	FALSE	NA	NA	FALSE	FALSE
chr1	86045995	86045996	rs257163476	C	47	T	49	0.977	FALSE	NA	NA	FALSE	FALSE
chr1	86047076	86047077	rs258938795	A	52	G	64	0.795	FALSE	NA	NA	FALSE	NA
chr1	86047134	86047135	rs236007260	C	144	T	105	0.67	FALSE	NA	NA	FALSE	NA
chr1	86047318	86047319	rs256844779	A	226	G	282	0.761	FALSE	NA	FALSE	FALSE	NA
chr1	86047321	86047322	rs219675541	C	172	T	201	0.834	FALSE	NA	NA	FALSE	NA
chr1	86047359	86047360	rs259526874	T	265	C	447	0.468	FALSE	NA	FALSE	FALSE	NA
chr1	86047419	86047420	rs266216210	C	43	T	47	0.928	FALSE	NA	NA	FALSE	NA
chr1	86047433	86047434	rs227363501	T	31	C	35	0.904	FALSE	NA	NA	FALSE	NA
chr1	86053139	86053140	rs231392591	C	48	A	99	0.336	FALSE	NA	NA	FALSE	NA
chr1	86053183	86053184	rs245562137	C	34	T	72	0.328	FALSE	NA	NA	FALSE	NA
chr1	86053201	86053202	rs215737530	C	13	G	32	0.282	FALSE	NA	NA	FALSE	NA
chr1	86053379	86053380	rs248785028	G	69	A	71	0.984	FALSE	NA	NA	FALSE	NA
chr1	86053402	86053403	rs33018425	A	275	G	264	0.959	FALSE	NA	NA	FALSE	NA
chr1	86055075	86055076	rs232167636	C	32	G	48	0.611	FALSE	NA	NA	FALSE	NA
chr1	86055091	86055092	rs259018807	G	4	T	36	0.0188	FALSE	NA	NA	FALSE	NA
chr1	86056365	86056366	rs250468035	C	396	G	264	0.573	FALSE	NA	NA	FALSE	NA
chr1	86056399	86056400	rs217732139	T	680	A	738	0.91	FALSE	NA	NA	FALSE	NA
chr1	86057055	86057056	rs30841578	C	23	T	22	1	FALSE	NA	NA	FALSE	NA
chr1	86057510	86057511	rs32316145	T	18	C	26	0.679	FALSE	NA	NA	FALSE	NA
chr1	86059054	86059055	rs249290730	A	33	G	6	0.0561	FALSE	NA	NA	FALSE	NA
chr1	86059083	86059084	rs218813651	A	97	G	57	0.479	FALSE	NA	FALSE	FALSE	NA
chr1	86059091	86059092	rs243153156	T	84	C	51	0.51	FALSE	NA	FALSE	FALSE	NA
chr1	86059133	86059134	rs32543531	G	110	A	102	0.927	FALSE	NA	FALSE	FALSE	NA
chr1	86059142	86059143	rs32441046	A	114	C	93	0.789	FALSE	NA	FALSE	FALSE	NA
chr1	86064428	86064429	rs256357604	G	207	A	233	0.874	FALSE	FALSE	FALSE	FALSE	FALSE
chr1	86064813	86064814	rs263051768	T	62	G	61	1	FALSE	FALSE	NA	NA	FALSE
chr1	86064817	86064818	rs221639106	G	23	C	11	0.403	FALSE	FALSE	NA	NA	NA
chr1	86064982	86064983	rs32549604	T	23	A	20	0.904	FALSE	NA	NA	FALSE	NA
chr1	86065231	86065232	rs33016613	T	36	G	32	0.906	FALSE	NA	NA	FALSE	NA
chr1	86067821	86067822	rs239451015	C	25	A	12	0.398	FALSE	NA	NA	FALSE	NA
chr1	86111911	86111912	rs51149244	C	33	T	42	0.775	FALSE	NA	NA	NA	FALSE
chr1	86112001	86112002	rs46816114	T	65	A	54	0.818	FALSE	NA	NA	NA	FALSE
chr1	86114347	86114348	rs233703229	T	56	C	5	0.00732	FALSE	NA	NA	NA	TRUE
chr1	86144730	86144731	rs33053207	A	74	G	172	0.254	FALSE	FALSE	NA	NA	FALSE
chr1	86152819	86152820	rs32256433	G	54	A	41	0.731	FALSE	NA	NA	FALSE	NA
chr1	86152833	86152834	rs47189201	A	54	G	39	0.682	FALSE	NA	NA	FALSE	NA
chr1	86153924	86153925	rs33052718	A	23	G	24	1	FALSE	FALSE	NA	NA	NA
chr1	86154228	86154229	rs32362151	C	72	A	73	1	FALSE	FALSE	FALSE	FALSE	NA
chr1	86154308	86154309	rs32683350	A	48	G	32	0.611	FALSE	FALSE	NA	FALSE	NA
chr1	86154681	86154682	rs252475502	C	243	T	159	0.559	FALSE	FALSE	NA	FALSE	FALSE
chr1	86154718	86154719	rs33057308	A	2170	G	2585	0.805	FALSE	FALSE	FALSE	FALSE	FALSE
chr1	86154729	86154730	rs33057306	G	1920	A	2037	0.934	FALSE	FALSE	FALSE	FALSE	FALSE
chr1	86154800	86154801	rs264429308	C	100	A	80	0.77	FALSE	FALSE	NA	NA	FALSE
chr1	86171429	86171430	rs33053972	G	43	A	2	0.00281	TRUE	NA	NA	FALSE	NA
chr1	86175308	86175309	rs33051020	T	19	C	29	0.623	FALSE	NA	NA	FALSE	NA
chr1	86176566	86176567	rs31326161	A	18	T	12	0.676	FALSE	NA	NA	FALSE	NA
chr1	86176576	86176577	rs33051015	G	34	T	23	0.641	FALSE	NA	NA	FALSE	NA
chr1	86214417	86214418	rs33054446	T	126	A	74	0.473	FALSE	FALSE	NA	NA	FALSE
chr1	86216544	86216545	rs32693110	T	144	C	207	0.619	FALSE	FALSE	NA	NA	FALSE
chr1	86216551	86216552	rs240615003	A	90	G	135	0.584	FALSE	FALSE	NA	NA	FALSE
chr1	86229610	86229611	rs244725867	T	33	C	30	0.933	FALSE	FALSE	NA	NA	NA
chr1	86234194	86234195	rs31421038	G	16	A	15	1	FALSE	FALSE	NA	NA	NA
chr1	86234212	86234213	rs31337880	A	16	G	17	1	FALSE	FALSE	NA	NA	NA
chr1	86235290	86235291	rs33048766	G	6	A	26	0.106	FALSE	NA	NA	NA	FALSE
chr1	86239155	86239156	rs33047766	T	30	C	48	0.554	FALSE	NA	NA	NA	FALSE
chr1	86253545	86253546	rs213597270	C	30	T	20	0.636	FALSE	FALSE	NA	NA	NA
chr1	86253563	86253564	rs33044785	G	150	A	99	0.573	FALSE	FALSE	NA	NA	FALSE
chr1	86253716	86253717	rs33052255	T	63	C	29	0.317	FALSE	FALSE	NA	NA	NA
chr1	86258430	86258431	rs262270445	G	90	A	18	0.0428	FALSE	FALSE	NA	NA	NA
chr1	86258431	86258432	rs219959112	G	37	A	32	0.877	FALSE	FALSE	NA	NA	NA
chr1	86258470	86258471	rs240238909	G	24	A	21	0.908	FALSE	FALSE	NA	NA	NA
chr1	86258734	86258735	rs33045418	A	15	G	21	0.723	FALSE	FALSE	NA	NA	NA
chr1	86263638	86263639	rs234120448	T	72	C	67	0.937	FALSE	FALSE	NA	NA	FALSE
chr1	86263760	86263761	rs254622793	T	55	G	64	0.854	FALSE	FALSE	NA	NA	FALSE
chr1	86264091	86264092	rs32170678	A	205	C	162	0.748	FALSE	FALSE	NA	NA	FALSE
chr1	86265193	86265194	rs228068917	T	50	C	63	0.772	FALSE	FALSE	NA	NA	NA
chr1	86282340	86282341	rs31163934	G	67	A	53	0.767	FALSE	NA	FALSE	NA	FALSE
chr1	86284204	86284205	rs50520153	C	26	G	5	0.0746	FALSE	NA	FALSE	NA	NA
chr1	86284225	86284226	rs251623270	C	16	T	14	0.934	FALSE	NA	FALSE	NA	NA
chr1	86284226	86284227	rs216235775	G	18	T	21	0.895	FALSE	NA	FALSE	NA	NA
chr1	86284255	86284256	rs33859651	G	48	A	9	0.0476	FALSE	NA	FALSE	NA	NA
chr1	86284260	86284261	rs30856958	G	53	A	16	0.136	FALSE	NA	FALSE	NA	NA
chr1	86284317	86284318	rs32517843	A	23	C	13	0.52	FALSE	NA	FALSE	NA	NA
chr1	86284440	86284441	rs32695922	A	20	G	18	0.946	FALSE	NA	FALSE	NA	NA
chr1	86287679	86287680	rs47679741	C	15	T	23	0.636	FALSE	NA	NA	FALSE	NA
chr1	86301376	86301377	rs33044641	G	50	A	54	0.938	FALSE	FALSE	NA	NA	NA
chr1	86301529	86301530	rs246215299	C	19	T	13	0.693	FALSE	FALSE	NA	NA	NA
chr1	86301940	86301941	rs33044640	T	161	A	128	0.757	FALSE	FALSE	FALSE	NA	FALSE
chr1	86303173	86303174	rs259813437	T	23	C	19	0.854	FALSE	FALSE	NA	NA	NA
chr1	86303210	86303211	rs50512140	G	49	A	46	0.955	FALSE	FALSE	NA	NA	FALSE
chr1	86303397	86303398	rs46944903	A	128	G	91	0.646	FALSE	FALSE	FALSE	NA	FALSE
chr1	86303407	86303408	rs50457067	A	120	C	73	0.504	FALSE	FALSE	FALSE	NA	FALSE
chr1	86307082	86307083	rs31923666	A	21	G	12	0.536	FALSE	NA	FALSE	NA	NA
chr1	86307380	86307381	rs243475892	G	25	T	5	0.0827	FALSE	NA	NA	NA	FALSE
chr1	86307530	86307531	rs32233739	C	50	T	39	0.761	FALSE	NA	FALSE	NA	NA
chr1	86307536	86307537	rs32598561	G	46	A	40	0.875	FALSE	NA	FALSE	NA	NA
chr1	86311691	86311692	rs227955567	A	19	C	15	0.823	FALSE	NA	FALSE	NA	NA
chr1	86311760	86311761	rs33043448	A	26	G	20	0.777	FALSE	NA	FALSE	NA	NA
chr1	86311806	86311807	rs46369722	A	61	G	38	0.542	FALSE	NA	FALSE	NA	NA
chr1	86344571	86344572	rs33044872	T	22	C	68	0.15	FALSE	FALSE	NA	NA	FALSE
chr1	86358658	86358659	rs257568595	T	32	C	38	0.849	FALSE	FALSE	NA	NA	FALSE
chr1	86358802	86358803	rs211861774	G	51	A	50	1	FALSE	FALSE	NA	NA	FALSE
chr1	86358804	86358805	rs230478751	G	51	C	52	1	FALSE	FALSE	NA	NA	FALSE
chr1	86358969	86358970	rs214124732	C	103	T	66	0.552	FALSE	FALSE	FALSE	NA	FALSE
chr1	86358972	86358973	rs239544869	T	23	C	12	0.461	FALSE	FALSE	NA	NA	NA
chr1	86359109	86359110	rs259469077	A	193	G	171	0.872	FALSE	FALSE	NA	FALSE	FALSE
chr1	86359486	86359487	rs226132448	G	1320	A	1370	0.959	FALSE	FALSE	FALSE	FALSE	FALSE
chr1	86359556	86359557	rs240200537	T	232	C	270	0.836	FALSE	NA	FALSE	FALSE	FALSE
chr1	86381213	86381214	rs33041964	G	781	A	360	0.283	FALSE	FALSE	FALSE	FALSE	FALSE
chr1	86389498	86389499	rs246622255	C	50	T	37	0.709	FALSE	FALSE	NA	NA	NA
chr1	86389529	86389530	rs265952193	T	16	C	21	0.782	FALSE	FALSE	NA	NA	NA
chr1	86391484	86391485	rs247341618	G	33	A	118	0.0958	FALSE	FALSE	NA	NA	NA
chr1	86397806	86397807	rs33044308	A	51	G	43	0.84	FALSE	NA	NA	NA	FALSE
chr1	86397825	86397826	rs243052993	A	40	G	46	0.875	FALSE	NA	NA	NA	FALSE
chr1	86397866	86397867	rs252190443	A	24	T	17	0.705	FALSE	NA	NA	NA	FALSE
chr1	86398535	86398536	rs33043319	C	15	T	22	0.678	FALSE	NA	NA	NA	FALSE
chr1	86403931	86403932	rs33038703	T	22	C	9	0.317	FALSE	NA	NA	NA	FALSE
chr1	86405074	86405075	rs234501290	A	29	G	45	0.584	FALSE	FALSE	NA	NA	FALSE
chr1	86407034	86407035	rs215388218	G	103	T	25	0.0685	FALSE	NA	NA	FALSE	NA
chr1	86407090	86407091	rs234949711	A	56	G	15	0.102	FALSE	NA	NA	FALSE	NA
chr1	86407164	86407165	rs219160085	G	286	A	270	0.94	FALSE	NA	NA	FALSE	FALSE
chr1	86407206	86407207	rs33038695	G	86	A	103	0.815	FALSE	NA	NA	FALSE	FALSE
chr1	86407209	86407210	rs261754139	G	33	A	8	0.102	FALSE	NA	NA	FALSE	NA
chr1	86407447	86407448	rs33045285	G	21	A	29	0.713	FALSE	NA	NA	FALSE	NA
chr1	86415112	86415113	rs31529509	C	19	G	13	0.693	FALSE	NA	NA	FALSE	NA
chr1	86416460	86416461	rs33039294	A	398	G	352	0.866	FALSE	FALSE	FALSE	FALSE	FALSE
chr1	86416472	86416473	rs33038372	C	119	T	110	0.923	FALSE	FALSE	FALSE	FALSE	FALSE
chr1	86421147	86421148	rs246543585	C	29	A	23	0.801	FALSE	NA	NA	NA	FALSE
chr1	86421148	86421149	rs258305275	T	26	A	19	0.729	FALSE	NA	NA	NA	FALSE
chr1	86430076	86430077	rs246949169	A	65	T	52	0.779	FALSE	FALSE	FALSE	NA	FALSE
chr1	86430157	86430158	rs229706125	T	259	C	244	0.938	FALSE	FALSE	FALSE	FALSE	FALSE
chr1	86432901	86432902	rs221461979	C	15	A	18	0.879	FALSE	NA	NA	NA	FALSE
chr1	86434985	86434986	rs216509825	A	22	G	16	0.736	FALSE	NA	FALSE	NA	NA
chr1	86435053	86435054	rs260348322	G	54	C	57	0.961	FALSE	FALSE	NA	NA	FALSE
chr1	86435112	86435113	rs237373800	G	16	C	20	0.832	FALSE	FALSE	NA	NA	NA
chr1	86435436	86435437	rs232715761	T	32	C	60	0.418	FALSE	NA	FALSE	NA	FALSE
chr1	86435626	86435627	rs260726530	C	30	T	18	0.546	FALSE	NA	NA	NA	FALSE
chr1	86435647	86435648	rs221199136	A	28	G	15	0.464	FALSE	NA	NA	NA	FALSE
chr1	86435660	86435661	rs245635443	G	29	T	14	0.389	FALSE	NA	NA	NA	FALSE
chr1	86435676	86435677	rs262594448	G	105	A	54	0.375	FALSE	NA	FALSE	NA	FALSE
chr1	86439669	86439670	rs30985924	G	21	A	15	0.723	FALSE	NA	NA	NA	FALSE
chr1	86440131	86440132	rs31944493	A	17	G	16	1	FALSE	NA	NA	NA	FALSE
chr1	86440294	86440295	rs227816671	T	50	C	64	0.755	FALSE	NA	FALSE	NA	FALSE
chr1	86440628	86440629	rs6391624	T	158	C	171	0.919	FALSE	FALSE	FALSE	FALSE	FALSE
chr1	86440760	86440761	rs6404916	A	28	C	27	1	FALSE	NA	NA	NA	FALSE
chr1	86441443	86441444	rs226281149	A	61	G	75	0.793	FALSE	FALSE	NA	NA	FALSE
chr1	86441695	86441696	rs584417000	C	31	A	37	0.844	FALSE	NA	FALSE	NA	FALSE
chr1	86442886	86442887	rs31576081	G	210	T	183	0.853	FALSE	FALSE	FALSE	FALSE	FALSE
chr1	86442918	86442919	rs250575697	T	154	C	183	0.816	FALSE	FALSE	FALSE	FALSE	FALSE
chr1	86442966	86442967	rs213823459	G	22	C	9	0.317	FALSE	FALSE	NA	NA	NA
chr1	86442979	86442980	rs232246280	G	24	T	11	0.373	FALSE	FALSE	NA	NA	NA
chr1	86443224	86443225	rs31857237	A	168	T	125	0.688	FALSE	FALSE	FALSE	FALSE	FALSE
chr1	86443580	86443581	rs51099645	C	22	T	14	0.618	FALSE	NA	FALSE	NA	NA
chr1	86443585	86443586	rs51885987	G	27	A	12	0.344	FALSE	NA	FALSE	NA	NA
chr1	86443834	86443835	rs50108763	T	44	C	31	0.666	FALSE	NA	FALSE	NA	FALSE
chr1	86447965	86447966	rs45767326	G	110	T	80	0.671	FALSE	NA	FALSE	NA	FALSE
chr1	86447980	86447981	rs46788615	C	46	T	46	1	FALSE	NA	FALSE	NA	FALSE
chr1	86448053	86448054	rs246527544	C	377	T	28	0.00131	TRUE	NA	TRUE	NA	TRUE
chr1	86448093	86448094	rs265931284	G	18	A	14	0.814	FALSE	NA	NA	NA	FALSE
chr1	86448501	86448502	rs33039032	A	22	G	11	0.436	FALSE	NA	NA	NA	FALSE
chr1	86448539	86448540	rs234313563	A	52	T	20	0.229	FALSE	NA	NA	NA	FALSE
chr1	86448545	86448546	rs244282384	G	56	A	21	0.214	FALSE	NA	NA	NA	FALSE
chr1	86450101	86450102	rs33039030	A	10	G	20	0.446	FALSE	NA	NA	NA	FALSE
chr1	86465114	86465115	rs33041419	G	23	C	22	1	FALSE	NA	FALSE	NA	NA
chr1	86465183	86465184	rs30610171	G	26	A	16	0.577	FALSE	NA	FALSE	NA	NA
chr1	86465207	86465208	rs224108606	G	11	A	19	0.556	FALSE	NA	FALSE	NA	NA
chr1	86469311	86469312	rs30892731	C	11	G	28	0.275	FALSE	NA	NA	NA	FALSE
chr1	86470328	86470329	rs214582204	G	49	C	70	0.644	FALSE	NA	NA	FALSE	NA
chr1	86470363	86470364	rs253754299	T	57	C	135	0.248	FALSE	NA	NA	FALSE	FALSE
chr1	86470534	86470535	rs33037900	A	230	G	245	0.934	FALSE	NA	FALSE	FALSE	FALSE
chr1	86470727	86470728	rs227066460	C	266	G	165	0.51	FALSE	FALSE	NA	FALSE	FALSE
chr1	86470740	86470741	rs239842771	T	74	A	88	0.825	FALSE	FALSE	FALSE	NA	FALSE
chr1	86470760	86470761	rs33037898	A	298	G	337	0.866	FALSE	TRUE	FALSE	FALSE	FALSE
chr1	86470820	86470821	rs33037896	G	111	A	156	0.644	FALSE	NA	FALSE	FALSE	FALSE
chr1	86470857	86470858	rs32633745	C	479	G	793	0.481	FALSE	FALSE	FALSE	FALSE	FALSE
chr1	86470863	86470864	rs213265540	T	310	C	575	0.391	FALSE	FALSE	FALSE	FALSE	FALSE
chr1	86470900	86470901	rs33037123	A	15	G	34	0.323	FALSE	NA	NA	NA	FALSE
chr1	86470921	86470922	rs33037121	T	225	C	457	0.327	FALSE	FALSE	FALSE	FALSE	FALSE
chr1	86471078	86471079	rs255529889	G	54	C	101	0.404	FALSE	NA	FALSE	FALSE	FALSE
chr1	86472118	86472119	rs228061799	C	42	T	35	0.834	FALSE	NA	FALSE	NA	FALSE
chr1	86472312	86472313	rs249304660	G	266	A	265	1	FALSE	NA	FALSE	NA	FALSE
chr1	86472354	86472355	rs213416150	C	49	T	34	0.648	FALSE	NA	NA	NA	FALSE
chr1	86472373	86472374	rs231487774	T	183	C	215	0.827	FALSE	NA	FALSE	NA	FALSE
chr1	86472444	86472445	rs32786566	G	274	A	235	0.834	FALSE	NA	FALSE	FALSE	FALSE
chr1	86472787	86472788	rs227515726	G	25	A	11	0.345	FALSE	NA	NA	NA	FALSE
chr1	86472798	86472799	rs244824003	A	29	C	19	0.623	FALSE	NA	NA	NA	FALSE
chr1	86472864	86472865	rs33036337	G	22	A	9	0.317	FALSE	NA	NA	NA	FALSE
chr1	86472912	86472913	rs227638062	T	49	C	62	0.768	FALSE	NA	NA	NA	FALSE
chr1	86479248	86479249	rs249946812	A	68	T	74	0.923	FALSE	FALSE	NA	FALSE	NA
chr1	86481619	86481620	rs224598025	C	62	T	47	0.726	FALSE	FALSE	NA	NA	FALSE
chr1	86481637	86481638	rs238423802	G	93	C	120	0.734	FALSE	FALSE	NA	FALSE	FALSE
chr1	86481677	86481678	rs257864963	C	53	G	110	0.329	FALSE	FALSE	NA	NA	FALSE
chr1	86481788	86481789	rs231156758	C	8	G	39	0.0654	FALSE	FALSE	NA	NA	NA
chr1	86481833	86481834	rs216360777	G	10	T	21	0.409	FALSE	FALSE	NA	NA	NA
chr1	86481842	86481843	rs233703587	A	18	C	24	0.758	FALSE	FALSE	NA	NA	NA
chr1	86488858	86488859	rs32202340	C	90	T	98	0.918	FALSE	FALSE	FALSE	FALSE	NA
chr1	86490834	86490835	rs31199231	T	128	C	104	0.783	FALSE	NA	FALSE	FALSE	NA
chr1	86490846	86490847	rs33040126	A	299	C	166	0.417	FALSE	NA	FALSE	FALSE	TRUE
chr1	86490882	86490883	rs32573827	G	576	A	462	0.759	FALSE	NA	FALSE	FALSE	FALSE
chr1	86490944	86490945	rs247419055	C	64	T	29	0.307	FALSE	NA	NA	FALSE	NA
chr1	86490993	86490994	rs212012949	C	60	G	22	0.202	FALSE	NA	NA	FALSE	NA
chr1	86491100	86491101	rs31701891	C	63	T	37	0.491	FALSE	NA	FALSE	FALSE	NA
chr1	86492108	86492109	rs33039439	C	54	A	29	0.427	FALSE	NA	NA	NA	FALSE
chr1	86492139	86492140	rs257806363	A	20	G	33	0.548	FALSE	NA	FALSE	NA	NA
chr1	86492368	86492369	rs246690550	A	121	G	126	0.964	FALSE	FALSE	NA	NA	FALSE
chr1	86492827	86492828	rs33038721	T	25	C	53	0.339	FALSE	FALSE	NA	NA	FALSE
chr1	86497248	86497249	rs33036493	C	82	T	58	0.65	FALSE	NA	FALSE	FALSE	NA
chr1	86497296	86497297	rs230561002	C	58	T	15	0.0933	FALSE	FALSE	NA	FALSE	NA
chr1	86498078	86498079	rs261538794	C	66	G	54	0.802	FALSE	NA	NA	FALSE	NA
chr1	86498159	86498160	rs33035791	G	107	T	111	0.97	FALSE	NA	FALSE	FALSE	FALSE
chr1	86498223	86498224	rs238969896	G	82	A	79	0.973	FALSE	FALSE	NA	FALSE	NA
chr1	86498836	86498837	rs33043066	T	36	C	34	0.97	FALSE	FALSE	NA	NA	NA
chr1	86501294	86501295	rs225766002	G	36	T	29	0.806	FALSE	FALSE	FALSE	NA	NA
chr1	86501325	86501326	rs245257676	G	18	A	13	0.746	FALSE	NA	FALSE	NA	NA
chr1	86501394	86501395	rs234261354	G	19	C	19	1	FALSE	NA	NA	NA	FALSE
chr1	86501425	86501426	rs247345860	C	52	T	35	0.617	FALSE	NA	FALSE	NA	FALSE
chr1	86501679	86501680	rs222651759	C	58	G	40	0.636	FALSE	NA	NA	FALSE	FALSE
chr1	86501777	86501778	rs232884746	A	34	G	27	0.794	FALSE	FALSE	NA	NA	NA
chr1	86501796	86501797	rs253241945	T	932	A	823	0.862	FALSE	FALSE	FALSE	FALSE	FALSE
chr1	86501822	86501823	rs222248126	T	22	C	11	0.436	FALSE	FALSE	NA	NA	NA
chr1	86503467	86503468	rs228629274	T	16	G	21	0.782	FALSE	FALSE	NA	NA	NA
chr1	86503529	86503530	rs255124260	C	182	T	208	0.858	FALSE	FALSE	NA	NA	FALSE
chr1	86503612	86503613	rs46991210	C	106	G	65	0.513	FALSE	FALSE	NA	NA	FALSE
chr1	86503615	86503616	rs50944014	T	296	C	265	0.881	FALSE	FALSE	FALSE	NA	FALSE
chr1	86503777	86503778	rs261194717	T	23	C	24	1	FALSE	NA	NA	NA	FALSE
chr1	86503910	86503911	rs37954880	G	100	A	106	0.946	FALSE	FALSE	FALSE	FALSE	FALSE
chr1	86503917	86503918	rs262177433	T	44	C	53	0.823	FALSE	NA	NA	FALSE	FALSE
chr1	86504264	86504265	rs229245426	A	487	C	507	0.957	FALSE	FALSE	FALSE	FALSE	FALSE
chr1	86504753	86504754	rs233069135	G	82	A	86	0.961	FALSE	FALSE	FALSE	FALSE	FALSE
chr1	86505149	86505150	rs220997778	T	23	C	16	0.692	FALSE	NA	NA	FALSE	NA
chr1	86505293	86505294	rs37014466	A	84	G	101	0.811	FALSE	NA	NA	FALSE	FALSE
chr1	86509519	86509520	rs219822383	C	349	T	319	0.903	FALSE	FALSE	FALSE	FALSE	FALSE
chr1	86516241	86516242	rs248031280	G	49	A	23	0.34	FALSE	FALSE	NA	NA	NA
chr1	86520533	86520534	rs224967831	T	22	A	15	0.678	FALSE	NA	NA	FALSE	NA
chr1	86520541	86520542	rs247126530	G	115	A	106	0.92	FALSE	FALSE	FALSE	FALSE	FALSE
chr1	86520560	86520561	rs259547659	C	34	T	41	0.83	FALSE	FALSE	NA	FALSE	NA
chr1	86522246	86522247	rs37016123	A	25	G	21	0.865	FALSE	NA	NA	NA	FALSE
chr1	86522482	86522483	rs37325621	A	49	G	59	0.82	FALSE	NA	NA	NA	FALSE
chr1	86522527	86522528	rs261425637	G	125	A	105	0.818	FALSE	NA	NA	FALSE	FALSE
chr1	86524254	86524255	rs263155929	A	13	T	21	0.6	FALSE	NA	FALSE	NA	NA
chr1	86524455	86524456	rs238256220	T	14	C	17	0.872	FALSE	NA	NA	NA	FALSE
chr1	86525447	86525448	rs243032425	T	132	A	157	0.817	FALSE	FALSE	NA	FALSE	FALSE
chr1	86525664	86525665	rs247952327	A	47	G	50	0.955	FALSE	FALSE	NA	NA	NA
chr1	86526004	86526005	rs251015456	C	97	T	120	0.778	FALSE	FALSE	FALSE	FALSE	FALSE
chr1	86526078	86526079	rs216397959	C	22	G	21	1	FALSE	FALSE	NA	NA	NA
chr1	86526115	86526116	rs236045698	T	20	C	18	0.946	FALSE	FALSE	NA	NA	NA
chr1	86526350	86526351	rs212890156	C	222	T	198	0.878	FALSE	FALSE	FALSE	FALSE	FALSE
chr1	86526400	86526401	rs238036762	G	148	T	182	0.78	FALSE	FALSE	FALSE	NA	FALSE
chr1	86526542	86526543	rs257745667	G	338	C	342	0.99	FALSE	NA	FALSE	FALSE	FALSE
chr1	86527492	86527493	rs212785128	A	27	G	40	0.631	FALSE	FALSE	NA	NA	FALSE
chr1	86527573	86527574	rs215582790	A	19	G	17	0.944	FALSE	NA	NA	NA	FALSE
chr1	86527830	86527831	rs224542732	A	102	G	103	1	FALSE	FALSE	FALSE	FALSE	FALSE
chr1	86528200	86528201	rs232335791	T	248	C	243	0.982	FALSE	FALSE	FALSE	FALSE	FALSE
chr1	86528332	86528333	rs217198764	G	106	C	125	0.829	FALSE	FALSE	NA	FALSE	FALSE
chr1	86528386	86528387	rs235354696	G	226	T	224	0.995	FALSE	FALSE	NA	NA	FALSE
chr1	86528772	86528773	rs30497873	A	21	T	22	1	FALSE	NA	NA	NA	FALSE
chr1	86531093	86531094	rs221882455	G	23	A	10	0.346	FALSE	NA	FALSE	NA	NA
chr1	86537806	86537807	rs252016595	A	19	G	32	0.533	FALSE	NA	NA	FALSE	NA
chr1	86557880	86557881	rs36852006	T	28	C	26	0.961	FALSE	NA	FALSE	NA	NA
chr1	86582226	86582227	rs214679478	A	17	G	16	1	FALSE	NA	NA	NA	FALSE
chr1	86582841	86582842	rs240022705	C	199	G	190	0.954	FALSE	NA	FALSE	FALSE	FALSE
chr1	86582870	86582871	rs260610919	T	314	C	270	0.836	FALSE	FALSE	NA	FALSE	FALSE
chr1	86583136	86583137	rs221531294	C	22	T	8	0.261	FALSE	NA	NA	FALSE	NA
chr1	86586813	86586814	rs244378153	C	9	T	21	0.347	FALSE	NA	NA	FALSE	NA
chr1	86586866	86586867	rs227317202	T	12	G	35	0.2	FALSE	NA	NA	FALSE	NA
chr1	86590354	86590355	rs251568810	T	20	A	76	0.09	FALSE	NA	NA	FALSE	FALSE
chr1	86590448	86590449	rs217595360	C	73	T	229	0.124	FALSE	NA	NA	FALSE	FALSE
chr1	86595458	86595459	rs225018305	C	26	A	22	0.871	FALSE	NA	NA	NA	FALSE
chr1	86595528	86595529	rs239291450	G	219	A	116	0.384	FALSE	NA	NA	FALSE	FALSE
chr1	86595599	86595600	rs258647277	T	312	G	391	0.755	FALSE	NA	NA	FALSE	FALSE
chr1	86596525	86596526	rs32670709	T	84	C	11	0.0142	FALSE	NA	NA	FALSE	NA
chr1	86600301	86600302	rs36929128	C	120	G	6	0.000768	TRUE	NA	NA	FALSE	NA
chr1	86600342	86600343	rs36974113	T	167	G	1	5.44e-06	TRUE	NA	NA	TRUE	NA
chr1	86600364	86600365	rs30550913	T	105	G	1	3.49e-05	TRUE	NA	NA	TRUE	NA
chr1	86608087	86608088	rs37181030	T	39	C	30	0.756	FALSE	NA	NA	FALSE	NA
chr1	86611446	86611447	rs37015378	A	2	C	30	0.00942	FALSE	TRUE	NA	NA	NA
chr1	86614455	86614456	rs37912559	A	71	C	187	0.191	FALSE	FALSE	NA	FALSE	TRUE
chr1	86614488	86614489	rs38259145	T	38	G	68	0.449	FALSE	FALSE	FALSE	NA	NA
chr1	86619004	86619005	rs37049900	G	19	C	17	0.944	FALSE	NA	NA	FALSE	NA
chr1	86634905	86634906	rs234804289	T	106	C	197	0.397	FALSE	NA	FALSE	FALSE	FALSE
chr1	86669612	86669613	rs219781427	C	239	A	168	0.628	FALSE	FALSE	FALSE	FALSE	FALSE
chr1	86703773	86703774	rs232826514	C	412	A	353	0.831	FALSE	FALSE	FALSE	FALSE	FALSE
chr1	86703848	86703849	rs259762392	C	356	G	392	0.895	FALSE	FALSE	NA	FALSE	FALSE
chr1	86704125	86704126	rs239609888	T	37	C	30	0.811	FALSE	NA	NA	FALSE	FALSE
chr1	86712227	86712228	rs235032011	G	58	A	14	0.0793	FALSE	NA	NA	FALSE	NA
chr1	86713264	86713265	rs226794527	G	91	T	34	0.197	FALSE	NA	FALSE	FALSE	NA
chr1	86713272	86713273	rs3683477	T	845	C	589	0.613	FALSE	NA	FALSE	FALSE	NA
chr1	86713328	86713329	rs37613818	C	53	T	19	0.197	FALSE	NA	NA	FALSE	NA
chr1	86747167	86747168	rs221061931	G	22	A	26	0.871	FALSE	NA	NA	FALSE	NA
chr1	86850027	86850028	rs36374611	C	7	T	28	0.118	FALSE	NA	NA	FALSE	NA
chr1	86859061	86859062	rs36516500	C	46	A	32	0.653	FALSE	NA	NA	NA	FALSE
chr1	86859159	86859160	rs36620866	A	74	C	83	0.888	FALSE	NA	NA	NA	FALSE
chr1	86879726	86879727	rs224559027	A	101	G	23	0.0583	FALSE	NA	NA	FALSE	NA
chr1	86879753	86879754	rs244567636	C	135	A	46	0.153	FALSE	NA	NA	FALSE	NA
chr1	86925917	86925918	rs258838630	C	51	T	10	0.0512	FALSE	NA	NA	FALSE	NA
chr1	86932200	86932201	rs33066860	G	26	A	28	0.961	FALSE	NA	NA	NA	FALSE
chr1	86951948	86951949	rs33068116	C	163	G	1	6e-06	TRUE	NA	NA	TRUE	NA
chr1	86951983	86951984	rs228980408	T	63	C	0	5.34e-05	TRUE	NA	NA	TRUE	NA
chr1	86952025	86952026	rs33068114	A	656	G	14	1.35e-05	TRUE	NA	TRUE	TRUE	NA
chr1	87011803	87011804	rs33062737	G	28	A	36	0.771	FALSE	NA	NA	NA	FALSE
chr1	87011842	87011843	rs33062735	G	53	A	59	0.903	FALSE	NA	NA	NA	FALSE
chr1	87020367	87020368	rs220634546	T	9	G	26	0.225	FALSE	NA	NA	FALSE	NA
chr1	87020403	87020404	rs222811048	A	79	G	93	0.835	FALSE	NA	FALSE	FALSE	NA
chr1	87023596	87023597	rs234429527	C	32	T	0	0.000674	TRUE	NA	NA	FALSE	NA
chr1	87023608	87023609	rs261390560	G	26	A	25	1	FALSE	NA	NA	FALSE	NA
chr1	87023678	87023679	rs221930607	A	327	G	279	0.827	FALSE	NA	NA	TRUE	FALSE
chr1	87025247	87025248	rs241585327	T	148	C	49	0.141	FALSE	NA	NA	FALSE	NA
chr1	87028883	87028884	rs232156292	C	39	T	53	0.701	FALSE	NA	NA	FALSE	NA
chr1	87029004	87029005	rs33066740	T	146	C	168	0.852	FALSE	NA	FALSE	FALSE	FALSE
chr1	87030848	87030849	rs33065418	A	12	G	28	0.321	FALSE	NA	NA	NA	FALSE
chr1	87032638	87032639	rs33064393	A	401	G	81	0.0337	FALSE	NA	FALSE	FALSE	FALSE
chr1	87032744	87032745	rs33064392	A	124	G	47	0.197	FALSE	NA	NA	FALSE	FALSE
chr1	87035730	87035731	rs33062332	C	75	T	37	0.355	FALSE	NA	NA	NA	FALSE
chr1	87035819	87035820	rs30602136	A	83	G	71	0.844	FALSE	NA	FALSE	FALSE	FALSE
chr1	87042278	87042279	rs33065626	T	147	C	153	0.963	FALSE	FALSE	FALSE	FALSE	FALSE
chr1	87173987	87173988	rs33058225	T	41	G	28	0.641	FALSE	NA	FALSE	FALSE	NA
chr1	87174091	87174092	rs255756806	C	18	T	12	0.676	FALSE	NA	FALSE	NA	NA
chr1	87174517	87174518	rs252667838	G	64	C	72	0.888	FALSE	FALSE	NA	FALSE	FALSE
chr1	87187203	87187204	rs249126425	A	42	G	27	0.585	FALSE	FALSE	NA	NA	NA
chr1	87197519	87197520	rs4222494	G	35	A	41	0.86	FALSE	NA	NA	FALSE	NA
chr1	87197535	87197536	rs4222495	A	235	G	411	0.438	FALSE	NA	NA	FALSE	NA
chr1	87197571	87197572	rs227245345	C	21	T	56	0.214	FALSE	NA	NA	FALSE	NA
chr1	87206490	87206491	rs33056565	A	16	G	22	0.736	FALSE	FALSE	NA	NA	NA
chr1	87213823	87213824	rs234242094	A	412	G	365	0.868	FALSE	FALSE	FALSE	FALSE	FALSE
chr1	87213853	87213854	rs245817149	C	593	A	546	0.909	FALSE	FALSE	NA	FALSE	FALSE
chr1	87213936	87213937	rs257781547	G	74	A	65	0.874	FALSE	NA	NA	FALSE	FALSE
chr1	87213937	87213938	rs220697448	C	79	G	69	0.867	FALSE	NA	NA	FALSE	FALSE
chr1	87215064	87215065	rs255612346	T	18	C	13	0.746	FALSE	NA	NA	FALSE	NA
chr1	87218060	87218061	rs227015984	T	26	A	11	0.32	FALSE	NA	NA	FALSE	NA
chr1	87218257	87218258	rs245105299	A	28	G	17	0.56	FALSE	NA	FALSE	NA	NA
chr1	87234775	87234776	rs33057028	A	3	G	73	0.000913	TRUE	NA	TRUE	NA	NA
chr1	87234812	87234813	rs33057026	A	3	T	55	0.00253	TRUE	NA	TRUE	NA	NA
chr1	87238585	87238586	rs33058817	T	3	C	62	0.00165	TRUE	NA	TRUE	NA	NA
chr1	87239210	87239211	rs33057877	C	21	T	30	0.68	FALSE	NA	FALSE	NA	NA
chr1	87245246	87245247	rs48426865	T	19	G	12	0.626	FALSE	NA	FALSE	NA	NA
chr1	87246193	87246194	rs32459983	T	60	C	65	0.93	FALSE	FALSE	FALSE	NA	NA
chr1	87246311	87246312	rs33055005	A	41	G	65	0.551	FALSE	FALSE	FALSE	NA	NA
chr1	87258624	87258625	rs46727738	C	369	T	77	0.0374	FALSE	NA	FALSE	FALSE	NA
chr1	87264263	87264264	rs30524528	T	66	A	63	0.966	FALSE	NA	FALSE	FALSE	NA
chr1	87265448	87265449	rs227892393	T	11	A	29	0.256	FALSE	NA	FALSE	NA	NA
chr1	87265495	87265496	rs30754285	T	35	C	29	0.835	FALSE	NA	FALSE	NA	NA
chr1	87268794	87268795	rs32351154	T	12	G	20	0.579	FALSE	NA	FALSE	NA	NA
chr1	87269509	87269510	rs50773553	C	74	T	44	0.496	FALSE	NA	FALSE	NA	NA
chr1	87270857	87270858	rs51388640	T	20	G	11	0.513	FALSE	NA	FALSE	NA	NA
chr1	87272566	87272567	rs48205493	T	10	C	25	0.294	FALSE	NA	NA	NA	FALSE
chr1	87272657	87272658	rs32735413	T	10	C	24	0.319	FALSE	NA	NA	NA	FALSE
chr1	87275317	87275318	rs32033276	A	100	G	86	0.847	FALSE	NA	FALSE	NA	NA
chr1	87275357	87275358	rs32032724	T	46	G	30	0.593	FALSE	NA	FALSE	NA	NA
chr1	87275416	87275417	rs46708446	A	41	G	67	0.523	FALSE	NA	FALSE	NA	NA
chr1	87283713	87283714	rs31917859	G	37	A	31	0.844	FALSE	NA	FALSE	NA	NA
chr1	87283787	87283788	rs31041952	C	52	T	30	0.484	FALSE	NA	FALSE	NA	NA
chr1	87294376	87294377	rs253232627	G	49	A	40	0.808	FALSE	NA	FALSE	FALSE	NA
chr1	87294377	87294378	rs216736866	T	24	A	23	1	FALSE	NA	FALSE	NA	NA
chr1	87294631	87294632	rs249568594	A	82	G	93	0.875	FALSE	NA	FALSE	FALSE	NA
chr1	87294854	87294855	rs232794882	C	34	T	38	0.911	FALSE	NA	FALSE	FALSE	NA
chr1	87294890	87294891	rs228958988	G	17	A	25	0.666	FALSE	NA	FALSE	NA	NA
chr1	87316025	87316026	rs237813565	T	12	C	20	0.579	FALSE	NA	FALSE	NA	NA
chr1	87316132	87316133	rs249318284	A	9	G	21	0.347	FALSE	NA	NA	FALSE	NA
chr1	87316565	87316566	rs222320839	T	16	C	30	0.455	FALSE	NA	FALSE	NA	NA
chr1	87316783	87316784	rs254005303	A	209	G	231	0.894	FALSE	NA	FALSE	FALSE	NA
chr1	87316821	87316822	rs228940704	G	171	A	186	0.913	FALSE	NA	FALSE	FALSE	NA
chr1	87326795	87326796	rs228645654	G	88	A	88	1	FALSE	FALSE	FALSE	FALSE	NA
chr1	87326800	87326801	rs260405553	T	149	G	209	0.643	FALSE	NA	FALSE	FALSE	FALSE
chr1	87326837	87326838	rs261387174	G	95	T	126	0.705	FALSE	NA	NA	FALSE	FALSE
chr1	87326900	87326901	rs225414552	A	978	G	998	0.978	FALSE	FALSE	FALSE	FALSE	FALSE
chr1	87327254	87327255	rs214335847	A	105	G	96	0.912	FALSE	FALSE	NA	FALSE	FALSE
chr1	87327255	87327256	rs233887970	C	116	T	105	0.9	FALSE	FALSE	NA	FALSE	FALSE
chr1	87327649	87327650	rs212619838	T	62	G	87	0.656	FALSE	FALSE	NA	FALSE	FALSE
chr1	87334661	87334662	rs262521288	C	15	A	26	0.525	FALSE	NA	NA	FALSE	NA
chr1	87334750	87334751	rs227346645	C	24	T	7	0.17	FALSE	NA	NA	FALSE	NA
chr1	87350785	87350786	rs215933729	A	77	C	56	0.679	FALSE	NA	NA	FALSE	NA
chr1	87351775	87351776	rs257090182	T	17	C	18	1	FALSE	NA	NA	FALSE	NA
chr1	87378317	87378318	rs6209429	A	57	G	9	0.0286	FALSE	NA	TRUE	NA	NA
chr1	87378379	87378380	rs49852393	C	58	T	6	0.01	FALSE	NA	TRUE	NA	NA
chr1	87394645	87394646	rs48838904	T	13	G	27	0.393	FALSE	NA	NA	NA	FALSE
chr1	87397391	87397392	rs47054351	T	218	C	236	0.916	FALSE	NA	FALSE	NA	FALSE
chr1	87409746	87409747	rs246582174	T	46	C	39	0.849	FALSE	NA	NA	NA	FALSE
chr1	87412489	87412490	rs47031205	C	0	T	43	0.000229	TRUE	NA	NA	TRUE	NA
chr1	87412555	87412556	rs50859862	G	34	T	21	0.562	FALSE	NA	FALSE	NA	NA
chr1	87434903	87434904	rs241786065	A	25	G	184	0.0115	FALSE	NA	NA	FALSE	TRUE
chr1	87447682	87447683	rs48717076	C	183	A	104	0.441	FALSE	FALSE	FALSE	FALSE	NA
chr1	87447750	87447751	rs32294771	C	69	T	69	1	FALSE	FALSE	NA	FALSE	NA
chr1	87472428	87472429	rs241107293	G	12	A	22	0.497	FALSE	NA	NA	FALSE	NA
chr1	87472751	87472752	rs249144511	G	21	A	62	0.169	FALSE	NA	NA	FALSE	NA
chr1	87472762	87472763	rs256346257	T	91	C	394	0.05	FALSE	NA	NA	FALSE	TRUE
chr1	87473236	87473237	rs257536528	T	6	C	24	0.129	FALSE	NA	NA	FALSE	NA
chr1	87486646	87486647	rs258803824	C	3	T	27	0.026	FALSE	FALSE	NA	NA	NA
chr1	87487101	87487102	rs32453994	A	12	T	61	0.0475	FALSE	FALSE	NA	NA	NA
chr1	87496604	87496605	rs48565724	A	15	G	32	0.364	FALSE	FALSE	NA	NA	NA
chr1	87510333	87510334	rs222872019	T	21	C	12	0.536	FALSE	NA	NA	NA	FALSE
chr1	87510356	87510357	rs237679806	G	26	A	12	0.37	FALSE	NA	NA	NA	FALSE
chr1	87527325	87527326	rs32677096	C	23	T	20	0.904	FALSE	NA	FALSE	NA	NA
chr1	87527358	87527359	rs232906650	T	20	C	28	0.703	FALSE	NA	FALSE	NA	NA
chr1	87534629	87534630	rs263109838	T	87	C	33	0.205	FALSE	NA	NA	FALSE	NA
chr1	87534665	87534666	rs225024457	G	51	T	16	0.15	FALSE	NA	NA	FALSE	NA
chr1	87546379	87546380	rs31980636	A	9	T	24	0.266	FALSE	NA	NA	NA	FALSE
chr1	87551301	87551302	rs235086804	C	27	G	24	0.918	FALSE	NA	NA	NA	FALSE
chr1	87551302	87551303	rs254799319	G	25	A	20	0.818	FALSE	NA	NA	NA	FALSE
chr1	87554302	87554303	rs32509378	A	188	G	333	0.429	FALSE	NA	FALSE	FALSE	NA
chr1	87554324	87554325	rs261949800	G	98	A	127	0.729	FALSE	NA	FALSE	FALSE	NA
chr1	87567304	87567305	rs257006174	G	4	A	34	0.0224	FALSE	NA	NA	FALSE	NA
chr1	87573040	87573041	rs32481323	A	18	G	26	0.679	FALSE	NA	NA	FALSE	NA
chr1	87573144	87573145	rs31712543	C	8	T	28	0.153	FALSE	NA	NA	FALSE	NA
chr1	87573517	87573518	rs32051382	G	39	A	47	0.826	FALSE	NA	NA	FALSE	NA
chr1	87573969	87573970	rs49146671	C	265	G	154	0.455	FALSE	NA	FALSE	FALSE	FALSE
chr1	87574017	87574018	rs264033663	G	27	A	20	0.739	FALSE	NA	NA	NA	FALSE
chr1	87574027	87574028	rs228929738	A	23	G	19	0.854	FALSE	NA	NA	NA	FALSE
chr1	87574481	87574482	rs30711788	T	27	C	30	0.926	FALSE	NA	NA	FALSE	NA
chr1	87574566	87574567	rs229170340	T	18	A	15	0.879	FALSE	NA	NA	FALSE	NA
chr1	87574570	87574571	rs32484782	T	34	C	43	0.78	FALSE	NA	NA	FALSE	NA
chr1	87574600	87574601	rs254295364	C	22	T	15	0.678	FALSE	NA	NA	FALSE	NA
chr1	87574685	87574686	rs255996831	T	52	C	58	0.901	FALSE	NA	FALSE	FALSE	NA
chr1	87574969	87574970	rs216946217	G	97	T	81	0.816	FALSE	NA	NA	FALSE	FALSE
chr1	87574972	87574973	rs32498933	G	83	A	56	0.605	FALSE	NA	FALSE	FALSE	NA
chr1	87574990	87574991	rs31312707	C	668	T	755	0.865	FALSE	NA	FALSE	FALSE	FALSE
chr1	87575022	87575023	rs51940340	C	416	T	127	0.107	FALSE	NA	FALSE	FALSE	TRUE
chr1	87575085	87575086	rs236322808	C	107	T	88	0.798	FALSE	NA	FALSE	FALSE	FALSE
chr1	87583188	87583189	rs47895803	C	10	T	24	0.319	FALSE	NA	NA	NA	FALSE
chr1	87583995	87583996	rs252555106	G	18	C	20	0.946	FALSE	NA	NA	FALSE	NA
chr1	87587989	87587990	rs221664884	A	16	G	22	0.736	FALSE	NA	FALSE	NA	NA
chr1	87590216	87590217	rs50780468	C	50	T	28	0.462	FALSE	NA	NA	NA	FALSE
chr1	87594536	87594537	rs3694120	T	31	C	0	0.000755	TRUE	NA	NA	NA	TRUE
chr1	87600726	87600727	rs212400838	G	28	C	4	0.0397	FALSE	NA	NA	FALSE	NA
chr1	87600739	87600740	rs225346549	G	35	A	5	0.0324	FALSE	NA	NA	FALSE	NA
chr1	87601965	87601966	rs231388264	G	174	C	25	0.0138	FALSE	NA	TRUE	FALSE	NA
chr1	87602014	87602015	rs220733515	T	106	C	13	0.0105	FALSE	NA	TRUE	NA	NA
chr1	87602073	87602074	rs47956907	A	64	G	10	0.0261	FALSE	NA	TRUE	NA	NA
chr1	87607551	87607552	rs212212654	G	94	A	58	0.521	FALSE	FALSE	NA	NA	FALSE
chr1	87607786	87607787	rs263310371	T	124	G	71	0.453	FALSE	FALSE	NA	NA	FALSE
chr1	87608541	87608542	rs47829192	G	144	T	147	0.985	FALSE	FALSE	FALSE	FALSE	FALSE
chr1	87620746	87620747	rs50526889	G	25	C	15	0.559	FALSE	FALSE	NA	NA	NA
chr1	87621158	87621159	rs45662176	T	17	C	19	0.944	FALSE	NA	NA	NA	FALSE
chr1	87622204	87622205	rs46355055	G	18	A	15	0.879	FALSE	FALSE	NA	NA	NA
chr1	87624989	87624990	rs51993284	A	11	G	48	0.0757	FALSE	NA	NA	NA	FALSE
chr1	87625531	87625532	rs259069902	A	118	G	139	0.828	FALSE	FALSE	NA	NA	FALSE
chr1	87625780	87625781	rs217174625	T	15	C	17	0.937	FALSE	FALSE	NA	NA	NA
chr1	87625828	87625829	rs49656551	C	31	G	27	0.891	FALSE	FALSE	NA	NA	NA
chr1	87625898	87625899	rs49997802	A	25	G	21	0.865	FALSE	FALSE	NA	NA	NA
chr1	87626492	87626493	rs51359016	G	89	A	85	0.962	FALSE	NA	FALSE	NA	FALSE
chr1	87626512	87626513	rs226901378	G	136	A	62	0.291	FALSE	FALSE	NA	NA	FALSE
chr1	87626582	87626583	rs49236793	T	652	C	699	0.924	FALSE	FALSE	FALSE	FALSE	FALSE
chr1	87637379	87637380	rs45963538	A	20	G	19	1	FALSE	FALSE	NA	NA	NA
chr1	87637574	87637575	rs219866884	C	113	T	127	0.88	FALSE	FALSE	NA	NA	FALSE
chr1	87638319	87638320	rs224595053	A	13	G	21	0.6	FALSE	FALSE	NA	NA	NA
chr1	87638366	87638367	rs46700109	T	178	C	196	0.899	FALSE	FALSE	NA	FALSE	FALSE
chr1	87638747	87638748	rs214042252	G	18	A	17	1	FALSE	FALSE	NA	NA	NA
chr1	87640230	87640231	rs48910975	A	103	T	240	0.249	FALSE	FALSE	NA	NA	FALSE
chr1	87640267	87640268	rs45909030	T	73	C	193	0.189	FALSE	FALSE	NA	NA	FALSE
chr1	87640279	87640280	rs47680445	C	53	T	173	0.115	FALSE	FALSE	NA	NA	FALSE
chr1	87640513	87640514	rs48734335	T	155	A	193	0.766	FALSE	FALSE	FALSE	NA	FALSE
chr1	87640544	87640545	rs46892458	T	246	C	297	0.796	FALSE	FALSE	FALSE	FALSE	FALSE
chr1	87640575	87640576	rs31214162	G	138	A	100	0.664	FALSE	FALSE	FALSE	FALSE	FALSE
chr1	87645919	87645920	rs46038256	G	31	A	23	0.733	FALSE	NA	NA	NA	FALSE
chr1	87645998	87645999	rs51210660	G	22	A	19	0.9	FALSE	NA	NA	NA	FALSE
chr1	87649404	87649405	rs252145084	C	14	T	33	0.303	FALSE	NA	NA	NA	FALSE
chr1	87650625	87650626	rs250371455	A	53	T	52	1	FALSE	FALSE	NA	NA	NA
chr1	87650729	87650730	rs231367516	C	124	T	26	0.0445	FALSE	FALSE	NA	NA	NA
chr1	87650776	87650777	rs257927899	G	58	T	42	0.682	FALSE	FALSE	NA	NA	NA
chr1	87650783	87650784	rs217719774	A	65	T	43	0.593	FALSE	FALSE	NA	NA	NA
chr1	87650834	87650835	rs235799999	A	49	T	39	0.782	FALSE	FALSE	NA	NA	NA
chr1	87650871	87650872	rs255565413	G	116	A	89	0.724	FALSE	FALSE	NA	NA	FALSE
chr1	87650876	87650877	rs212440080	A	122	T	92	0.706	FALSE	FALSE	NA	NA	FALSE
chr1	87650914	87650915	rs32723577	A	149	C	149	1	FALSE	FALSE	NA	NA	NA
chr1	87650940	87650941	rs31880563	T	150	C	180	0.806	FALSE	FALSE	NA	NA	FALSE
chr1	87650979	87650980	rs223187628	A	49	G	66	0.703	FALSE	FALSE	NA	NA	NA
chr1	87650983	87650984	rs245376232	A	66	G	77	0.848	FALSE	FALSE	NA	NA	FALSE
chr1	87652566	87652567	rs46871870	C	38	T	9	0.0905	FALSE	FALSE	NA	NA	NA
chr1	87658139	87658140	rs211838039	C	20	A	12	0.579	FALSE	FALSE	NA	NA	NA
chr1	87658285	87658286	rs47922039	A	65	T	138	0.31	FALSE	FALSE	NA	NA	FALSE
chr1	87659361	87659362	rs46687967	G	96	T	90	0.941	FALSE	FALSE	NA	NA	FALSE
chr1	87659429	87659430	rs216287694	T	17	A	20	0.89	FALSE	FALSE	NA	NA	NA
chr1	87659433	87659434	rs235893925	C	27	T	25	0.96	FALSE	FALSE	NA	NA	NA
chr1	87659450	87659451	rs45806294	A	325	G	310	0.951	FALSE	FALSE	NA	FALSE	FALSE
chr1	87660892	87660893	rs245585178	A	34	G	52	0.591	FALSE	NA	NA	NA	FALSE
chr1	87660893	87660894	rs262593239	A	33	C	54	0.53	FALSE	NA	NA	NA	FALSE
chr1	87662452	87662453	rs50891382	G	28	A	60	0.327	FALSE	NA	NA	NA	FALSE
chr1	87662463	87662464	rs51712154	G	35	A	73	0.337	FALSE	NA	NA	NA	FALSE
chr1	87662760	87662761	rs237933312	G	9	A	32	0.14	FALSE	NA	NA	NA	FALSE
chr1	87690117	87690118	rs262842513	A	23	C	25	0.957	FALSE	NA	NA	NA	FALSE
chr1	87695055	87695056	rs49830021	C	15	T	24	0.596	FALSE	FALSE	NA	NA	NA
chr1	87696582	87696583	rs48568604	G	53	C	182	0.1	FALSE	FALSE	NA	FALSE	FALSE
chr1	87696593	87696594	rs245432134	T	10	C	24	0.319	FALSE	FALSE	NA	NA	NA
chr1	87721582	87721583	rs30647178	G	16	T	15	1	FALSE	NA	FALSE	NA	NA
chr1	87755596	87755597	rs237235816	T	65	C	52	0.779	FALSE	FALSE	NA	NA	FALSE
chr1	87755952	87755953	rs234450291	A	159	C	159	1	FALSE	FALSE	NA	NA	FALSE
chr1	87756016	87756017	rs254792051	C	103	T	82	0.764	FALSE	FALSE	NA	NA	FALSE
chr1	87756320	87756321	rs237790328	G	41	C	42	1	FALSE	NA	NA	FALSE	FALSE
chr1	87761173	87761174	rs230058995	T	28	A	6	0.0873	FALSE	NA	NA	FALSE	NA
chr1	87764008	87764009	rs247387812	C	66	A	158	0.239	FALSE	NA	NA	FALSE	NA
chr1	87764041	87764042	rs46471361	T	85	A	95	0.89	FALSE	NA	NA	FALSE	NA
chr1	87764134	87764135	rs233753534	A	29	G	18	0.576	FALSE	NA	NA	FALSE	NA
chr1	87764894	87764895	rs46099354	C	13	T	82	0.0239	FALSE	NA	NA	FALSE	NA
chr1	87766394	87766395	rs248001974	T	112	A	60	0.403	FALSE	FALSE	NA	NA	FALSE
chr1	87771798	87771799	rs244141038	C	25	T	16	0.613	FALSE	NA	NA	FALSE	NA
chr1	87773511	87773512	rs32353729	A	79	T	99	0.768	FALSE	NA	NA	FALSE	NA
chr1	87779182	87779183	rs223801791	A	16	C	34	0.362	FALSE	NA	NA	FALSE	NA
chr1	87779188	87779189	rs240598972	T	22	C	35	0.575	FALSE	NA	NA	FALSE	NA
chr1	87779520	87779521	rs226777697	C	9	T	37	0.097	FALSE	NA	FALSE	NA	NA
chr1	87779560	87779561	rs46394897	G	68	A	108	0.536	FALSE	NA	FALSE	FALSE	NA
chr1	87779597	87779598	rs31751685	A	69	G	96	0.662	FALSE	NA	FALSE	FALSE	NA
chr1	87779870	87779871	rs212568127	T	24	C	20	0.86	FALSE	NA	NA	FALSE	NA
chr1	87779877	87779878	rs237487009	C	25	T	25	1	FALSE	NA	NA	FALSE	NA
chr1	87779902	87779903	rs257305221	T	28	A	23	0.837	FALSE	NA	NA	FALSE	NA
chr1	87792610	87792611	rs258867894	G	18	A	18	1	FALSE	NA	NA	FALSE	NA
chr1	87798436	87798437	rs237958517	G	46	A	1	0.000813	TRUE	NA	NA	FALSE	NA
chr1	87798443	87798444	rs51413771	G	83	A	66	0.767	FALSE	NA	NA	FALSE	NA
chr1	87798518	87798519	rs218120398	A	94	C	1	5.4e-05	TRUE	NA	NA	TRUE	NA
chr1	87803763	87803764	rs32574827	A	41	C	12	0.138	FALSE	NA	NA	FALSE	NA
chr1	87813797	87813798	rs50373323	A	18	G	20	0.946	FALSE	NA	NA	NA	FALSE
chr1	87824605	87824606	rs252431702	G	45	A	6	0.0226	FALSE	FALSE	NA	NA	NA
chr1	87824633	87824634	rs49461120	T	33	A	4	0.0245	FALSE	FALSE	NA	NA	NA
chr1	87826690	87826691	rs31158085	A	16	G	21	0.782	FALSE	NA	NA	FALSE	NA
chr1	87827925	87827926	rs51541802	A	17	G	21	0.84	FALSE	FALSE	NA	NA	NA
chr1	87827949	87827950	rs45873833	C	35	T	28	0.8	FALSE	FALSE	NA	NA	NA
chr1	87828433	87828434	rs48495344	C	120	T	113	0.943	FALSE	FALSE	NA	NA	FALSE
chr1	87828457	87828458	rs263551183	G	75	A	68	0.908	FALSE	FALSE	NA	NA	NA
chr1	87828508	87828509	rs49185023	C	780	T	642	0.786	FALSE	FALSE	NA	FALSE	FALSE
chr1	87828509	87828510	rs241661425	G	150	A	158	0.949	FALSE	FALSE	NA	NA	FALSE
chr1	87828548	87828549	rs253964908	T	39	C	53	0.701	FALSE	FALSE	NA	NA	NA
chr1	87828556	87828557	rs224634289	A	37	G	43	0.867	FALSE	FALSE	NA	NA	NA
chr1	87829677	87829678	rs51363287	C	28	T	29	1	FALSE	FALSE	NA	NA	NA
chr1	87829724	87829725	rs49055691	G	65	C	57	0.875	FALSE	FALSE	NA	NA	NA
chr1	87829776	87829777	rs47496708	A	78	G	47	0.506	FALSE	FALSE	NA	NA	NA
chr1	87846823	87846824	rs51665477	G	26	A	15	0.525	FALSE	FALSE	NA	NA	NA
chr1	87846831	87846832	rs260471008	A	32	G	42	0.744	FALSE	FALSE	FALSE	NA	NA
chr1	87847037	87847038	rs237550462	G	241	A	284	0.822	FALSE	FALSE	FALSE	FALSE	FALSE
chr1	87847069	87847070	rs50869438	C	173	T	111	0.545	FALSE	FALSE	FALSE	FALSE	NA
chr1	87847440	87847441	rs214756707	G	139	A	125	0.891	FALSE	FALSE	NA	NA	FALSE
chr1	87847460	87847461	rs232945139	G	49	A	38	0.756	FALSE	FALSE	NA	NA	NA
chr1	87847587	87847588	rs252004410	G	16	A	18	0.941	FALSE	FALSE	NA	NA	NA
chr1	87848456	87848457	rs49864792	G	13	C	26	0.421	FALSE	FALSE	NA	NA	NA
chr1	87849365	87849366	rs46598453	G	19	A	12	0.626	FALSE	FALSE	NA	NA	NA
chr1	87849448	87849449	rs244094845	T	67	C	57	0.843	FALSE	FALSE	NA	NA	NA
chr1	87849627	87849628	rs227199430	A	32	G	19	0.533	FALSE	FALSE	NA	NA	NA
chr1	87852607	87852608	rs232073756	C	25	T	39	0.586	FALSE	FALSE	NA	NA	NA
chr1	87853194	87853195	rs239965671	G	410	T	412	0.997	FALSE	FALSE	FALSE	FALSE	FALSE
chr1	87853217	87853218	rs257203883	G	684	A	650	0.944	FALSE	FALSE	FALSE	FALSE	FALSE
chr1	87853293	87853294	rs225347139	G	48	C	39	0.804	FALSE	FALSE	NA	NA	NA
chr1	87853864	87853865	rs31555040	T	66	C	61	0.931	FALSE	FALSE	NA	NA	FALSE
chr1	87853896	87853897	rs31118569	G	35	T	34	1	FALSE	FALSE	NA	FALSE	NA
chr1	87854124	87854125	rs49997996	C	50	T	36	0.682	FALSE	FALSE	NA	FALSE	NA
chr1	87854215	87854216	rs31419803	C	144	T	152	0.947	FALSE	FALSE	FALSE	FALSE	FALSE
chr1	87854404	87854405	rs30989839	A	34	G	40	0.856	FALSE	FALSE	NA	NA	NA
chr1	87854493	87854494	rs255265624	A	41	G	33	0.8	FALSE	FALSE	NA	NA	NA
chr1	87854555	87854556	rs32740650	C	52	G	50	0.979	FALSE	FALSE	NA	NA	NA
chr1	87854989	87854990	rs244817219	A	158	G	55	0.158	FALSE	FALSE	NA	NA	FALSE
chr1	87855006	87855007	rs214161582	C	162	T	45	0.09	FALSE	FALSE	NA	NA	FALSE
chr1	87855051	87855052	rs225668311	G	168	A	82	0.33	FALSE	FALSE	NA	NA	FALSE
chr1	87855244	87855245	rs220468395	G	24	A	21	0.908	FALSE	FALSE	NA	NA	NA
chr1	87857014	87857015	rs263287875	T	66	A	45	0.621	FALSE	FALSE	NA	NA	FALSE
chr1	87858394	87858395	rs231008996	G	14	C	17	0.872	FALSE	FALSE	NA	NA	NA
chr1	87858768	87858769	rs259661204	A	25	G	28	0.921	FALSE	NA	FALSE	NA	NA
chr1	87858978	87858979	rs240227028	A	18	G	13	0.746	FALSE	NA	FALSE	NA	NA
chr1	87860238	87860239	rs31553711	T	33	C	41	0.8	FALSE	NA	FALSE	FALSE	NA
chr1	87866879	87866880	rs263192943	G	36	A	11	0.158	FALSE	FALSE	NA	NA	NA
chr1	87866958	87866959	rs225434811	G	27	A	9	0.207	FALSE	FALSE	NA	NA	NA
chr1	87871780	87871781	rs259355213	A	19	G	12	0.626	FALSE	NA	NA	NA	FALSE
chr1	87875195	87875196	rs217064478	A	24	G	21	0.908	FALSE	NA	NA	NA	FALSE
chr1	87880010	87880011	rs223497899	T	49	A	39	0.782	FALSE	NA	NA	FALSE	FALSE
chr1	87886099	87886100	rs32497806	C	7	T	25	0.155	FALSE	NA	NA	FALSE	NA
chr1	87891274	87891275	rs51636569	T	91	C	261	0.153	FALSE	NA	FALSE	FALSE	FALSE
chr1	87892630	87892631	rs244114698	T	54	C	67	0.786	FALSE	NA	FALSE	FALSE	NA
chr1	87892666	87892667	rs256499434	G	320	A	269	0.811	FALSE	NA	FALSE	FALSE	NA
chr1	87892892	87892893	rs48656181	T	33	C	18	0.465	FALSE	NA	NA	FALSE	NA
chr1	87894437	87894438	rs246278554	T	43	C	71	0.513	FALSE	NA	NA	FALSE	NA
chr1	87897114	87897115	rs216025087	A	61	G	4	0.00327	TRUE	NA	NA	FALSE	NA
chr1	87897155	87897156	rs49246492	G	63	A	51	0.792	FALSE	NA	FALSE	FALSE	NA
chr1	87897819	87897820	rs32753850	C	25	T	12	0.398	FALSE	NA	NA	FALSE	NA
chr1	87906583	87906584	rs46403366	A	163	G	218	0.691	FALSE	NA	FALSE	FALSE	NA
chr1	87906727	87906728	rs50167872	G	174	A	164	0.941	FALSE	FALSE	FALSE	FALSE	FALSE
chr1	87906775	87906776	rs45707898	A	122	G	165	0.682	FALSE	FALSE	FALSE	FALSE	FALSE
chr1	87906814	87906815	rs48106112	G	78	A	45	0.47	FALSE	FALSE	FALSE	NA	FALSE
chr1	87907542	87907543	rs236515057	T	9	C	23	0.291	FALSE	NA	NA	NA	FALSE
chr1	87909026	87909027	rs49164250	C	178	G	154	0.847	FALSE	NA	FALSE	FALSE	NA
chr1	87909063	87909064	rs50513870	G	85	A	65	0.727	FALSE	NA	NA	FALSE	NA
chr1	87909109	87909110	rs32420462	G	23	A	34	0.641	FALSE	NA	NA	FALSE	NA
chr1	87910640	87910641	rs31841189	G	41	C	44	0.949	FALSE	NA	FALSE	FALSE	NA
chr1	87912794	87912795	rs51419154	A	4	C	27	0.0441	FALSE	NA	NA	NA	FALSE
chr1	87920306	87920307	rs32142927	A	18	T	13	0.746	FALSE	NA	FALSE	NA	NA
chr1	87922936	87922937	rs260239262	A	26	T	4	0.049	FALSE	NA	NA	NA	FALSE
chr1	87922937	87922938	rs46338746	T	178	G	90	0.353	FALSE	FALSE	FALSE	FALSE	FALSE
chr1	87925038	87925039	rs51126386	G	54	A	51	0.959	FALSE	NA	NA	FALSE	NA
chr1	87925039	87925040	rs218191690	T	16	A	36	0.324	FALSE	NA	NA	FALSE	NA
chr1	87925131	87925132	rs49092002	C	51	T	38	0.715	FALSE	NA	NA	FALSE	NA
chr1	87925178	87925179	rs262211336	T	25	C	25	1	FALSE	NA	NA	FALSE	NA
chr1	87925179	87925180	rs48411474	G	66	C	44	0.6	FALSE	NA	NA	FALSE	NA
chr1	87925416	87925417	rs242914272	G	10	A	116	0.00362	TRUE	NA	NA	FALSE	NA
chr1	87925420	87925421	rs31831457	T	32	C	114	0.0972	FALSE	NA	NA	FALSE	NA
chr1	87935214	87935215	rs216227225	T	9	C	24	0.266	FALSE	FALSE	NA	NA	NA
chr1	87966142	87966143	rs50846711	G	13	T	17	0.803	FALSE	NA	FALSE	NA	NA
chr1	87970548	87970549	rs236065549	T	1	C	39	0.00147	TRUE	NA	NA	FALSE	NA
chr1	87976031	87976032	rs247179635	C	0	A	45	0.000193	TRUE	TRUE	NA	NA	NA
chr1	87985991	87985992	rs30305915	T	35	G	32	0.937	FALSE	NA	NA	FALSE	NA
chr1	87991758	87991759	rs254758067	A	22	G	11	0.436	FALSE	NA	NA	FALSE	NA
chr1	87991777	87991778	rs264706746	T	33	C	14	0.303	FALSE	NA	NA	FALSE	NA
chr1	87991809	87991810	rs255153589	G	71	T	38	0.414	FALSE	NA	NA	FALSE	NA
chr1	87991837	87991838	rs32568633	G	95	A	48	0.365	FALSE	NA	NA	FALSE	NA
chr1	87991870	87991871	rs216391099	T	194	C	72	0.181	FALSE	NA	NA	FALSE	NA
chr1	87991872	87991873	rs242702595	C	173	G	72	0.236	FALSE	NA	NA	FALSE	NA
chr1	87992942	87992943	rs30310997	T	527	C	384	0.659	FALSE	NA	NA	FALSE	NA
chr1	88007860	88007861	rs229994211	C	24	T	26	0.958	FALSE	NA	NA	FALSE	NA
chr1	88008051	88008052	rs244167994	G	31	C	26	0.853	FALSE	NA	FALSE	NA	NA
chr1	88008269	88008270	rs46785450	G	142	C	376	0.183	FALSE	FALSE	FALSE	FALSE	FALSE
chr1	88008360	88008361	rs241748423	G	19	A	16	0.885	FALSE	NA	NA	FALSE	NA
chr1	88008384	88008385	rs51421143	G	38	C	38	1	FALSE	FALSE	NA	FALSE	NA
chr1	88008547	88008548	rs215163360	A	143	C	131	0.911	FALSE	FALSE	FALSE	FALSE	NA
chr1	88008667	88008668	rs52060036	C	33	A	26	0.788	FALSE	NA	NA	FALSE	NA
chr1	88009810	88009811	rs51476141	A	82	G	112	0.678	FALSE	NA	NA	FALSE	NA
chr1	88013864	88013865	rs243777996	A	39	T	40	1	FALSE	NA	NA	FALSE	NA
chr1	88014011	88014012	rs265273121	C	123	T	98	0.763	FALSE	NA	NA	FALSE	NA
chr1	88014338	88014339	rs236111482	C	33	T	34	1	FALSE	NA	NA	FALSE	NA
chr1	88024348	88024349	rs253880753	T	146	C	34	0.0573	FALSE	NA	NA	FALSE	NA
chr1	88025068	88025069	rs585903879	T	76	C	28	0.196	FALSE	NA	NA	FALSE	NA
chr1	88025202	88025203	rs47009647	T	33	G	34	1	FALSE	NA	NA	FALSE	NA
chr1	88046661	88046662	rs219916345	A	9	G	36	0.104	FALSE	NA	NA	FALSE	NA
chr1	88055470	88055471	rs227198196	T	13	G	18	0.746	FALSE	NA	NA	FALSE	NA
chr1	88070227	88070228	rs243441413	G	34	T	23	0.641	FALSE	NA	NA	FALSE	NA
chr1	88072522	88072523	rs585953822	G	17	A	17	1	FALSE	NA	NA	FALSE	NA
chr1	88072539	88072540	rs579318942	C	21	T	19	0.949	FALSE	NA	NA	FALSE	NA
chr1	88072973	88072974	rs259793910	A	17	G	34	0.401	FALSE	NA	NA	FALSE	NA
chr1	88078927	88078928	rs32124923	G	10	A	24	0.319	FALSE	NA	NA	FALSE	NA
chr1	88086338	88086339	rs32411838	C	44	A	44	1	FALSE	NA	NA	FALSE	NA
chr1	88090446	88090447	rs30309784	T	7	C	26	0.141	FALSE	NA	NA	FALSE	NA
chr1	88106341	88106342	rs30309276	T	44	G	20	0.325	FALSE	NA	NA	FALSE	NA
chr1	88106684	88106685	rs31163255	T	13	C	26	0.421	FALSE	NA	NA	FALSE	NA
chr1	88134642	88134643	rs50584861	C	61	G	59	0.982	FALSE	NA	NA	FALSE	FALSE
chr1	88165979	88165980	rs221754333	A	221	G	166	0.695	FALSE	NA	NA	FALSE	NA
chr1	88166063	88166064	rs30307998	A	71	G	59	0.816	FALSE	NA	NA	FALSE	NA
chr1	88167565	88167566	rs257533199	A	15	G	26	0.525	FALSE	NA	NA	FALSE	NA
chr1	88178054	88178055	rs30307209	C	26	A	37	0.672	FALSE	NA	NA	FALSE	NA
chr1	88178941	88178942	rs30306402	C	3	T	53	0.00289	TRUE	NA	NA	FALSE	NA
chr1	88179838	88179839	rs30306397	G	311	T	225	0.655	FALSE	NA	FALSE	FALSE	NA
chr1	88185005	88185006	rs579149885	G	107	T	48	0.286	FALSE	NA	NA	FALSE	NA
chr1	88185012	88185013	rs216706680	G	61	A	41	0.61	FALSE	NA	NA	FALSE	NA
chr1	88185052	88185053	rs234044063	A	33	G	26	0.788	FALSE	NA	NA	FALSE	NA
chr1	88191731	88191732	rs30310254	T	124	G	87	0.634	FALSE	NA	FALSE	FALSE	NA
chr1	88195818	88195819	rs30307635	C	231	T	253	0.903	FALSE	NA	FALSE	FALSE	NA
chr1	88195925	88195926	rs30307634	C	345	A	385	0.881	FALSE	NA	FALSE	FALSE	NA
chr1	88200590	88200591	rs8258190	T	12	A	37	0.176	FALSE	NA	FALSE	NA	NA
chr1	88207055	88207056	rs263245824	G	84	A	64	0.723	FALSE	NA	NA	FALSE	NA
chr1	88207100	88207101	rs228035431	A	41	G	28	0.641	FALSE	NA	NA	FALSE	NA
chr1	88316827	88316828	rs30299342	C	9	G	22	0.317	FALSE	NA	NA	FALSE	NA
chr1	88317184	88317185	rs30299340	T	12	C	22	0.497	FALSE	NA	NA	NA	FALSE
chr1	88318709	88318710	rs227277076	T	55	C	62	0.889	FALSE	FALSE	NA	FALSE	NA
chr1	88318752	88318753	rs253590992	G	23	A	11	0.403	FALSE	NA	FALSE	NA	NA
chr1	88321175	88321176	rs233621097	C	3	T	49	0.00379	TRUE	NA	NA	FALSE	NA
chr1	88321176	88321177	rs30298337	C	11	T	251	0.000275	TRUE	NA	NA	TRUE	FALSE
chr1	88321180	88321181	rs219523475	C	3	A	48	0.00407	FALSE	NA	NA	FALSE	NA
chr1	88321225	88321226	rs243120089	T	13	G	727	6.89e-06	TRUE	NA	NA	TRUE	TRUE
chr1	88321241	88321242	rs213838922	T	9	C	541	6.79e-06	TRUE	NA	NA	TRUE	TRUE
chr1	88321461	88321462	rs30298335	A	11	G	21	0.473	FALSE	NA	NA	NA	FALSE
chr1	88321485	88321486	rs30298334	A	6	C	27	0.0959	FALSE	NA	NA	NA	FALSE
chr1	88342792	88342793	rs217619685	C	45	T	4	0.00919	FALSE	NA	NA	NA	TRUE
chr1	88342812	88342813	rs215856993	G	69	A	2	0.000509	TRUE	NA	NA	NA	TRUE
chr1	88357608	88357609	rs30299223	C	478	T	442	0.915	FALSE	FALSE	FALSE	FALSE	FALSE
chr1	88357642	88357643	rs30299222	A	701	G	727	0.961	FALSE	FALSE	FALSE	FALSE	FALSE
chr1	88357691	88357692	rs30299221	C	122	T	97	0.761	FALSE	NA	FALSE	FALSE	FALSE
chr1	88367506	88367507	rs51939834	G	25	A	5	0.0827	FALSE	NA	NA	FALSE	NA
chr1	88386240	88386241	rs30295165	C	15	T	45	0.176	FALSE	NA	NA	FALSE	NA
chr1	88406432	88406433	rs46916316	C	56	T	120	0.307	FALSE	NA	FALSE	FALSE	NA
chr1	88406462	88406463	rs30300724	T	50	C	142	0.164	FALSE	NA	FALSE	FALSE	NA
chr1	88406669	88406670	rs30299942	A	179	G	122	0.601	FALSE	NA	FALSE	FALSE	NA
chr1	88406686	88406687	rs249624125	G	75	A	48	0.559	FALSE	NA	FALSE	FALSE	NA
chr1	88406731	88406732	rs220020877	T	40	C	25	0.563	FALSE	NA	NA	FALSE	NA
chr1	88406792	88406793	rs30299941	G	17	A	20	0.89	FALSE	NA	NA	FALSE	NA
chr1	88406888	88406889	rs226089587	G	52	A	60	0.865	FALSE	NA	NA	FALSE	NA
chr1	88406903	88406904	rs30299939	A	398	C	475	0.806	FALSE	NA	FALSE	FALSE	NA
chr1	88406918	88406919	rs30299938	G	115	A	165	0.623	FALSE	NA	FALSE	FALSE	NA
chr1	88406991	88406992	rs224633665	G	101	A	78	0.733	FALSE	NA	NA	FALSE	NA
chr1	88407106	88407107	rs30299937	G	23	T	26	0.915	FALSE	NA	NA	FALSE	NA
chr1	88407708	88407709	rs249764307	G	21	T	55	0.223	FALSE	NA	NA	FALSE	NA
chr1	88407731	88407732	rs30299062	T	17	C	58	0.124	FALSE	NA	NA	FALSE	NA
chr1	88408125	88408126	rs258018697	A	8	T	26	0.181	FALSE	NA	NA	FALSE	NA
chr1	88408142	88408143	rs227073556	A	30	T	28	0.964	FALSE	NA	NA	FALSE	NA
chr1	88408150	88408151	rs245760255	G	7	A	33	0.0773	FALSE	NA	NA	FALSE	NA
chr1	88408464	88408465	rs259410347	G	122	A	78	0.547	FALSE	NA	NA	FALSE	NA
chr1	88408495	88408496	rs218096058	G	193	T	63	0.133	FALSE	NA	FALSE	FALSE	NA
chr1	88411067	88411068	rs30297079	A	21	G	30	0.68	FALSE	NA	NA	FALSE	NA
chr1	88415202	88415203	rs30295202	T	121	C	175	0.615	FALSE	NA	NA	FALSE	NA
chr1	88415332	88415333	rs259143343	T	125	C	195	0.543	FALSE	NA	NA	FALSE	NA
chr1	88415351	88415352	rs225925197	A	124	G	189	0.564	FALSE	NA	NA	FALSE	NA
chr1	88419105	88419106	rs213228735	T	358	A	423	0.818	FALSE	NA	FALSE	FALSE	NA
chr1	88419106	88419107	rs238630071	C	368	T	441	0.802	FALSE	NA	FALSE	FALSE	NA
chr1	88423135	88423136	rs212811735	G	31	A	33	0.967	FALSE	NA	NA	FALSE	NA
chr1	88423142	88423143	rs30293434	C	176	T	451	0.196	FALSE	NA	NA	FALSE	NA
chr1	88423145	88423146	rs262185490	C	131	T	398	0.13	FALSE	NA	NA	FALSE	NA
chr1	88423183	88423184	rs30292683	A	96	G	160	0.487	FALSE	NA	NA	FALSE	NA
chr1	88424844	88424845	rs217003571	G	59	T	43	0.688	FALSE	NA	FALSE	NA	NA
chr1	88428612	88428613	rs254702466	G	22	C	27	0.831	FALSE	NA	NA	NA	FALSE
chr1	88429607	88429608	rs233568218	A	104	G	21	0.0421	FALSE	NA	FALSE	FALSE	FALSE
chr1	88437286	88437287	rs257173552	C	32	T	29	0.931	FALSE	NA	NA	NA	FALSE
chr1	88437320	88437321	rs263552807	C	22	T	11	0.436	FALSE	NA	NA	NA	FALSE
chr1	88437536	88437537	rs30299407	T	21	A	10	0.409	FALSE	NA	NA	NA	FALSE
chr1	88437914	88437915	rs244792804	A	63	T	29	0.317	FALSE	NA	NA	NA	FALSE
chr1	88437934	88437935	rs214052211	T	187	C	173	0.92	FALSE	NA	NA	NA	FALSE
chr1	88443484	88443485	rs30295803	T	42	C	6	0.0279	FALSE	NA	NA	NA	TRUE
chr1	88443533	88443534	rs30295802	C	284	G	51	0.0246	FALSE	NA	NA	NA	TRUE
chr1	88454974	88454975	rs30293043	T	29	C	87	0.153	FALSE	NA	TRUE	NA	FALSE
chr1	88455883	88455884	rs226405983	C	15	T	25	0.559	FALSE	NA	FALSE	NA	NA
chr1	88456930	88456931	rs245729139	C	139	G	145	0.961	FALSE	FALSE	NA	FALSE	FALSE
chr1	88462594	88462595	rs257459744	C	37	G	26	0.672	FALSE	NA	NA	NA	FALSE
chr1	88463375	88463376	rs30292217	G	164	A	78	0.314	FALSE	NA	FALSE	NA	FALSE
chr1	88463439	88463440	rs227569243	A	48	G	28	0.497	FALSE	NA	NA	NA	FALSE
chr1	88463529	88463530	rs260165424	T	50	G	13	0.0992	FALSE	NA	NA	NA	FALSE
chr1	88463551	88463552	rs259735163	T	41	A	11	0.114	FALSE	NA	NA	NA	FALSE
chr1	88464748	88464749	rs212522019	C	14	T	19	0.759	FALSE	NA	NA	NA	FALSE
chr1	88464763	88464764	rs230643743	T	17	C	13	0.803	FALSE	NA	NA	NA	FALSE
chr1	88465951	88465952	rs226688186	A	23	C	30	0.766	FALSE	NA	NA	NA	FALSE
chr1	88465986	88465987	rs30299170	T	11	C	22	0.436	FALSE	NA	NA	NA	FALSE
chr1	88466781	88466782	rs250259739	G	36	A	15	0.288	FALSE	NA	NA	NA	FALSE
chr1	88466845	88466846	rs30298241	A	24	C	13	0.484	FALSE	NA	NA	NA	FALSE
chr1	88475260	88475261	rs240513748	A	14	G	16	0.934	FALSE	NA	FALSE	NA	NA
chr1	88475704	88475705	rs219107647	C	19	T	13	0.693	FALSE	NA	FALSE	NA	NA
chr1	88475823	88475824	rs252063542	A	88	T	75	0.839	FALSE	NA	FALSE	NA	FALSE
chr1	88476707	88476708	rs30296405	T	11	C	37	0.148	FALSE	NA	NA	NA	FALSE
chr1	88476785	88476786	rs234045391	C	26	T	59	0.294	FALSE	NA	NA	NA	FALSE
chr1	88476874	88476875	rs52064070	G	33	A	100	0.147	FALSE	NA	NA	NA	FALSE
chr1	88476880	88476881	rs236560934	G	31	A	89	0.169	FALSE	NA	NA	NA	FALSE
chr1	88482863	88482864	rs30294711	C	25	A	27	0.96	FALSE	NA	NA	NA	FALSE
chr1	88491599	88491600	rs30293845	G	9	A	21	0.347	FALSE	NA	NA	FALSE	NA
chr1	88499489	88499490	rs225461492	G	25	C	15	0.559	FALSE	NA	NA	NA	FALSE
chr1	88507381	88507382	rs32557045	C	24	T	17	0.705	FALSE	NA	NA	NA	FALSE
chr1	88507417	88507418	rs30296419	T	39	C	33	0.853	FALSE	NA	NA	NA	FALSE
chr1	88508028	88508029	rs30296415	C	25	T	13	0.452	FALSE	NA	NA	NA	FALSE
chr1	88509153	88509154	rs30295519	T	7	G	28	0.118	FALSE	NA	NA	NA	FALSE
chr1	88514470	88514471	rs30292707	T	20	C	17	0.89	FALSE	NA	NA	FALSE	NA
chr1	88526265	88526266	rs30294438	A	60	G	20	0.164	FALSE	NA	NA	NA	FALSE
chr1	88558976	88558977	rs30294419	T	74	C	164	0.282	FALSE	NA	NA	FALSE	NA
chr1	88558979	88558980	rs226208794	C	11	T	35	0.168	FALSE	NA	NA	FALSE	NA
chr1	88558985	88558986	rs248174885	G	31	T	5	0.046	FALSE	NA	NA	FALSE	NA
chr1	88559044	88559045	rs30294418	A	44	G	203	0.0446	FALSE	NA	NA	FALSE	NA
chr1	88559054	88559055	rs218635713	A	35	G	205	0.0223	FALSE	NA	NA	FALSE	NA
chr1	88559454	88559455	rs30293533	C	55	T	46	0.83	FALSE	NA	NA	FALSE	FALSE
chr1	88559774	88559775	rs30293530	T	104	A	177	0.468	FALSE	NA	NA	FALSE	FALSE
chr1	88559819	88559820	rs30293529	T	10	G	60	0.0318	FALSE	NA	NA	FALSE	NA
chr1	88560961	88560962	rs30292823	C	92	T	125	0.681	FALSE	NA	NA	NA	FALSE
chr1	88566601	88566602	rs234338041	T	17	C	104	0.0236	FALSE	NA	FALSE	FALSE	NA
chr1	88567416	88567417	rs48990225	C	77	T	60	0.748	FALSE	FALSE	NA	FALSE	FALSE
chr1	88576031	88576032	rs31448243	T	123	G	243	0.351	FALSE	FALSE	NA	FALSE	FALSE
chr1	88576152	88576153	rs215016950	G	17	A	215	0.00198	TRUE	NA	NA	TRUE	FALSE
chr1	88576367	88576368	rs221976776	A	30	G	53	0.468	FALSE	NA	NA	FALSE	FALSE
chr1	88576394	88576395	rs239229489	A	27	G	48	0.468	FALSE	NA	NA	FALSE	FALSE
chr1	88576443	88576444	rs252171480	C	7	T	45	0.0321	FALSE	FALSE	NA	NA	NA
chr1	88587424	88587425	rs223769735	G	21	T	33	0.589	FALSE	FALSE	NA	NA	NA
chr1	88587543	88587544	rs50585825	A	28	G	28	1	FALSE	NA	NA	NA	FALSE
chr1	88587673	88587674	rs30299465	G	108	A	79	0.677	FALSE	FALSE	NA	FALSE	FALSE
chr1	88605813	88605814	rs260998842	T	147	C	244	0.486	FALSE	NA	FALSE	NA	FALSE
chr1	88605864	88605865	rs242429224	G	53	C	78	0.613	FALSE	NA	NA	NA	FALSE
chr1	88608387	88608388	rs220868132	G	56	A	11	0.0492	FALSE	NA	NA	NA	FALSE
chr1	88611077	88611078	rs32130798	A	5	G	27	0.0674	FALSE	NA	NA	NA	FALSE
chr1	88622663	88622664	rs30296187	G	20	A	20	1	FALSE	NA	NA	NA	FALSE
chr1	88625380	88625381	rs30293584	T	33	C	37	0.909	FALSE	NA	NA	NA	FALSE
chr1	88635705	88635706	rs30296366	A	67	C	85	0.758	FALSE	NA	NA	FALSE	FALSE
chr1	88638915	88638916	rs214256848	A	44	T	24	0.448	FALSE	NA	NA	NA	FALSE
chr1	88639528	88639529	rs217904092	G	21	C	21	1	FALSE	NA	NA	NA	FALSE
chr1	88639598	88639599	rs234704405	G	61	T	46	0.721	FALSE	NA	NA	NA	FALSE
chr1	88643276	88643277	rs30292892	T	14	C	20	0.709	FALSE	NA	NA	NA	FALSE
chr1	88644737	88644738	rs217086105	A	27	T	29	0.962	FALSE	NA	NA	NA	FALSE
chr1	88646775	88646776	rs235386563	G	38	A	26	0.646	FALSE	NA	NA	NA	FALSE
chr1	88651896	88651897	rs30289691	A	25	G	15	0.559	FALSE	NA	FALSE	NA	NA
chr1	88652868	88652869	rs241171643	C	16	T	15	1	FALSE	NA	NA	NA	FALSE
chr1	88654914	88654915	rs30294883	C	84	T	82	0.987	FALSE	FALSE	NA	NA	FALSE
chr1	88654940	88654941	rs30294882	A	98	G	105	0.935	FALSE	FALSE	NA	NA	FALSE
chr1	88655272	88655273	rs236799751	A	16	G	25	0.613	FALSE	NA	NA	NA	FALSE
chr1	88655349	88655350	rs30294063	C	59	T	78	0.717	FALSE	FALSE	NA	NA	FALSE
chr1	88658452	88658453	rs30292518	A	55	G	70	0.759	FALSE	NA	FALSE	NA	FALSE
chr1	88658491	88658492	rs30292517	G	30	A	32	0.966	FALSE	NA	NA	NA	FALSE
chr1	88658496	88658497	rs30292516	C	58	T	50	0.86	FALSE	NA	NA	NA	FALSE
chr1	88661417	88661418	rs30290250	G	21	A	15	0.723	FALSE	NA	NA	NA	FALSE
chr1	88680959	88680960	rs30290264	A	52	G	93	0.44	FALSE	NA	NA	FALSE	NA
chr1	88701925	88701926	rs223556927	C	24	T	23	1	FALSE	NA	NA	NA	FALSE
chr1	88702017	88702018	rs255513496	C	14	A	22	0.618	FALSE	NA	NA	NA	FALSE
chr1	88702168	88702169	rs233048394	T	49	C	69	0.658	FALSE	FALSE	NA	NA	FALSE
chr1	88702211	88702212	rs237023807	A	466	C	349	0.688	FALSE	FALSE	FALSE	FALSE	FALSE
chr1	88702451	88702452	rs214390689	G	10	A	21	0.409	FALSE	NA	NA	NA	FALSE
chr1	88705046	88705047	rs240211951	A	17	G	37	0.342	FALSE	NA	NA	NA	FALSE
chr1	88705087	88705088	rs30287655	A	14	G	38	0.225	FALSE	NA	NA	NA	FALSE
chr1	88705936	88705937	rs258601138	A	91	C	100	0.908	FALSE	FALSE	NA	FALSE	FALSE
chr1	88705979	88705980	rs212496513	C	138	T	141	0.984	FALSE	FALSE	NA	FALSE	FALSE
chr1	88706037	88706038	rs30291343	C	254	T	251	0.991	FALSE	FALSE	FALSE	FALSE	FALSE
chr1	88707896	88707897	rs248737910	T	11	C	46	0.0848	FALSE	NA	NA	NA	FALSE
chr1	88729670	88729671	rs30594258	A	22	G	14	0.618	FALSE	NA	NA	NA	FALSE
chr1	88745431	88745432	rs47414075	G	350	A	297	0.821	FALSE	FALSE	FALSE	FALSE	FALSE
chr1	88746363	88746364	rs48237362	C	3	A	43	0.00592	FALSE	NA	NA	FALSE	NA
chr1	88750333	88750334	rs48513393	A	29	G	44	0.605	FALSE	NA	FALSE	NA	FALSE
chr1	88750411	88750412	rs51584636	T	49	C	54	0.916	FALSE	NA	FALSE	FALSE	FALSE
chr1	88751567	88751568	rs49863201	G	30	A	28	0.964	FALSE	NA	FALSE	NA	NA
chr1	88757914	88757915	rs254762127	G	103	A	90	0.863	FALSE	NA	NA	NA	FALSE
chr1	88758897	88758898	rs234011396	C	24	A	18	0.758	FALSE	NA	NA	NA	FALSE
chr1	88763028	88763029	rs37898621	C	37	T	21	0.488	FALSE	NA	NA	NA	FALSE
chr1	88763887	88763888	rs213276642	C	17	T	16	1	FALSE	NA	NA	NA	FALSE
chr1	88807151	88807152	rs36967036	G	42	A	26	0.552	FALSE	NA	NA	FALSE	FALSE
chr1	88807182	88807183	rs249458958	G	37	A	23	0.562	FALSE	NA	NA	NA	FALSE
chr1	88860985	88860986	rs263240084	C	26	T	6	0.106	FALSE	NA	NA	NA	FALSE
chr1	88861034	88861035	rs224114212	A	38	G	9	0.0905	FALSE	NA	NA	NA	FALSE
chr1	88861506	88861507	rs37403376	G	12	A	24	0.428	FALSE	NA	FALSE	NA	NA
chr1	88861724	88861725	rs47634013	G	16	A	15	1	FALSE	NA	FALSE	NA	NA
chr1	88870076	88870077	rs31524243	G	73	C	21	0.113	FALSE	NA	FALSE	NA	NA
chr1	88870122	88870123	rs261606359	C	32	T	22	0.66	FALSE	NA	FALSE	NA	NA
chr1	88875558	88875559	rs32707598	G	43	A	32	0.72	FALSE	NA	FALSE	NA	NA
chr1	88875591	88875592	rs260054756	A	23	C	16	0.692	FALSE	NA	FALSE	NA	NA
chr1	88877547	88877548	rs36802728	G	30	T	45	0.614	FALSE	NA	NA	NA	FALSE
chr1	88877571	88877572	rs32524018	A	51	G	77	0.59	FALSE	NA	NA	NA	FALSE
chr1	88877610	88877611	rs38286357	A	27	G	58	0.327	FALSE	NA	NA	NA	FALSE
chr1	88877623	88877624	rs214882684	G	29	A	29	1	FALSE	NA	NA	NA	FALSE
chr1	88879571	88879572	rs39004161	C	10	T	26	0.271	FALSE	NA	NA	NA	FALSE
chr1	88879626	88879627	rs36688445	A	5	G	31	0.046	FALSE	NA	NA	NA	FALSE
chr1	88917790	88917791	rs230631289	G	32	T	17	0.448	FALSE	NA	NA	NA	FALSE
chr1	88917809	88917810	rs215519533	A	26	T	18	0.679	FALSE	NA	NA	NA	FALSE
chr1	88934860	88934861	rs218709801	A	17	G	16	1	FALSE	NA	NA	FALSE	NA
chr1	88938404	88938405	rs262445274	T	24	C	48	0.382	FALSE	NA	FALSE	NA	NA
chr1	88954963	88954964	rs36506996	G	122	A	141	0.849	FALSE	NA	NA	FALSE	NA
chr1	88955053	88955054	rs37902285	G	173	A	157	0.899	FALSE	NA	NA	FALSE	NA
chr1	88955070	88955071	rs37709988	C	628	A	1089	0.442	FALSE	NA	NA	FALSE	NA
chr1	88955169	88955170	rs36240563	G	95	A	156	0.5	FALSE	NA	NA	FALSE	NA
chr1	88959968	88959969	rs237136063	G	13	A	52	0.0895	FALSE	NA	NA	FALSE	NA
chr1	88960015	88960016	rs32012023	A	44	G	69	0.558	FALSE	NA	NA	FALSE	NA
chr1	88976146	88976147	rs38390850	C	4	T	37	0.0172	FALSE	NA	NA	FALSE	NA
chr1	88976481	88976482	rs258853641	C	1	T	136	1.25e-05	TRUE	NA	NA	TRUE	NA
chr1	88976522	88976523	rs261845450	A	6	C	376	8.65e-06	TRUE	NA	TRUE	TRUE	NA
chr1	88976539	88976540	rs251234491	G	4	A	484	1.01e-06	TRUE	NA	TRUE	TRUE	NA
chr1	88976540	88976541	rs214850826	C	2	T	122	5.69e-05	TRUE	NA	NA	TRUE	NA
chr1	88979303	88979304	rs264071390	A	60	G	289	0.0377	FALSE	NA	NA	FALSE	NA
chr1	89002509	89002510	rs37349103	G	4	A	32	0.0269	FALSE	NA	NA	NA	TRUE
chr1	89025411	89025412	rs36356308	A	27	T	32	0.858	FALSE	NA	FALSE	NA	NA
chr1	89026188	89026189	rs36753139	T	173	C	127	0.674	FALSE	NA	FALSE	FALSE	NA
chr1	89034234	89034235	rs37011284	G	49	A	32	0.592	FALSE	NA	FALSE	NA	NA
chr1	89041540	89041541	rs30736749	A	57	G	67	0.843	FALSE	NA	FALSE	NA	FALSE
chr1	89043140	89043141	rs247499280	C	9	T	31	0.151	FALSE	NA	NA	NA	FALSE
chr1	89069727	89069728	rs212081445	A	71	G	127	0.433	FALSE	FALSE	FALSE	FALSE	FALSE
chr1	89071218	89071219	rs234275697	G	49	A	37	0.729	FALSE	NA	NA	NA	FALSE
chr1	89072259	89072260	rs217738839	G	19	A	26	0.729	FALSE	NA	FALSE	NA	NA
chr1	89072303	89072304	rs247878733	C	38	T	24	0.575	FALSE	NA	NA	NA	FALSE
chr1	89078899	89078900	rs37224562	C	61	T	83	0.687	FALSE	NA	NA	FALSE	FALSE
chr1	89078914	89078915	rs36309877	G	86	A	106	0.784	FALSE	NA	NA	FALSE	FALSE
chr1	89080834	89080835	rs38059438	C	24	T	13	0.484	FALSE	NA	FALSE	NA	NA
chr1	89080848	89080849	rs243149641	C	26	T	13	0.421	FALSE	NA	FALSE	NA	NA
chr1	89080984	89080985	rs37847278	C	11	T	21	0.473	FALSE	NA	NA	NA	FALSE
chr1	89082656	89082657	rs265732649	G	16	A	19	0.885	FALSE	NA	FALSE	NA	NA
chr1	89090875	89090876	rs38850290	C	28	T	15	0.464	FALSE	NA	NA	NA	FALSE
chr1	89090889	89090890	rs37918237	G	36	A	21	0.512	FALSE	NA	NA	NA	FALSE
chr1	89102422	89102423	rs36272603	T	42	C	42	1	FALSE	NA	NA	NA	FALSE
chr1	89103720	89103721	rs243473080	G	3	C	61	0.00175	TRUE	NA	NA	FALSE	NA
chr1	89103722	89103723	rs36833189	G	18	A	21	0.895	FALSE	NA	NA	NA	FALSE
chr1	89103757	89103758	rs232459397	G	4	A	28	0.0397	FALSE	NA	NA	FALSE	NA
chr1	89104135	89104136	rs37011446	G	17	A	16	1	FALSE	NA	NA	NA	FALSE
chr1	89104222	89104223	rs37520433	T	13	C	18	0.746	FALSE	NA	NA	NA	FALSE
chr1	89104268	89104269	rs51834862	A	19	C	20	1	FALSE	NA	NA	NA	FALSE
chr1	89104277	89104278	rs46576262	G	27	C	24	0.918	FALSE	NA	NA	NA	FALSE
chr1	89104577	89104578	rs32203845	C	293	T	278	0.945	FALSE	NA	FALSE	FALSE	FALSE
chr1	89107526	89107527	rs225106574	A	18	G	16	0.941	FALSE	NA	FALSE	NA	NA
chr1	89107772	89107773	rs36904543	T	32	C	39	0.821	FALSE	NA	FALSE	FALSE	NA
chr1	89108744	89108745	rs36291778	G	64	C	37	0.478	FALSE	NA	FALSE	NA	FALSE
chr1	89110955	89110956	rs263252877	C	20	T	10	0.446	FALSE	NA	NA	NA	FALSE
chr1	89111206	89111207	rs229724889	C	18	T	25	0.718	FALSE	NA	NA	NA	FALSE
chr1	89112587	89112588	rs31491444	A	30	G	16	0.455	FALSE	NA	FALSE	NA	NA
chr1	89114521	89114522	rs31799867	T	23	A	24	1	FALSE	NA	NA	NA	FALSE
chr1	89114542	89114543	rs36722872	C	17	T	28	0.56	FALSE	NA	NA	NA	FALSE
chr1	89114634	89114635	rs37389250	A	10	G	28	0.232	FALSE	NA	NA	NA	FALSE
chr1	89118886	89118887	rs36724076	C	16	A	19	0.885	FALSE	NA	NA	NA	FALSE
chr1	89120512	89120513	rs228723979	A	17	G	28	0.56	FALSE	NA	NA	FALSE	NA
chr1	89121621	89121622	rs212629356	A	68	T	73	0.938	FALSE	NA	FALSE	NA	FALSE
chr1	89121625	89121626	rs36722682	T	116	C	114	0.99	FALSE	NA	FALSE	NA	FALSE
chr1	89122501	89122502	rs36489543	G	74	A	106	0.632	FALSE	NA	NA	NA	FALSE
chr1	89124221	89124222	rs38450970	G	166	T	102	0.507	FALSE	NA	NA	NA	FALSE
chr1	89131819	89131820	rs36920533	C	10	T	47	0.0644	FALSE	NA	NA	NA	FALSE
chr1	89133500	89133501	rs233384112	C	17	T	14	0.872	FALSE	NA	FALSE	NA	NA
chr1	89140382	89140383	rs237830512	C	19	G	12	0.626	FALSE	NA	FALSE	NA	NA
chr1	89151009	89151010	rs37070160	G	19	A	15	0.823	FALSE	NA	NA	NA	FALSE
chr1	89151209	89151210	rs37085707	C	30	A	7	0.0992	FALSE	NA	FALSE	NA	NA
chr1	89151260	89151261	rs37789458	G	38	A	11	0.138	FALSE	NA	FALSE	NA	NA
chr1	89152749	89152750	rs37327192	A	81	G	48	0.491	FALSE	NA	FALSE	NA	NA
chr1	89152789	89152790	rs49317924	C	33	A	1	0.00264	TRUE	NA	NA	NA	TRUE
chr1	89152861	89152862	rs46722332	G	95	A	47	0.35	FALSE	NA	FALSE	NA	NA
chr1	89152863	89152864	rs249106213	G	32	A	9	0.14	FALSE	NA	FALSE	NA	NA
chr1	89152866	89152867	rs212334416	C	60	T	33	0.441	FALSE	NA	FALSE	NA	NA
chr1	89153388	89153389	rs4222504	T	9	C	21	0.347	FALSE	NA	NA	NA	FALSE
chr1	89153390	89153391	rs4222503	T	9	C	23	0.291	FALSE	NA	NA	NA	FALSE
chr1	89157879	89157880	rs32570646	G	27	A	23	0.875	FALSE	NA	FALSE	NA	NA
chr1	89183370	89183371	rs36246136	A	21	T	11	0.473	FALSE	NA	NA	NA	FALSE
chr1	89183541	89183542	rs32291900	G	21	C	10	0.409	FALSE	NA	NA	NA	FALSE
chr1	89183632	89183633	rs36426924	T	22	C	9	0.317	FALSE	NA	NA	NA	FALSE
chr1	89183764	89183765	rs221142766	G	198	A	37	0.0292	FALSE	NA	NA	NA	TRUE
chr1	89183776	89183777	rs582023096	G	207	C	39	0.0297	FALSE	NA	NA	NA	TRUE
chr1	89183848	89183849	rs37983048	A	39	G	12	0.155	FALSE	NA	NA	NA	FALSE
chr1	89189369	89189370	rs46434674	G	25	A	25	1	FALSE	NA	NA	NA	FALSE
chr1	89191229	89191230	rs232627063	T	21	C	21	1	FALSE	NA	FALSE	NA	NA
chr1	89191234	89191235	rs253532434	T	22	G	18	0.847	FALSE	NA	FALSE	NA	NA
chr1	89191512	89191513	rs227061824	G	19	A	12	0.626	FALSE	NA	NA	NA	FALSE
chr1	89191518	89191519	rs241030526	C	21	T	11	0.473	FALSE	NA	NA	NA	FALSE
chr1	89191576	89191577	rs219226604	G	79	A	46	0.477	FALSE	NA	FALSE	NA	FALSE
chr1	89196217	89196218	rs212960871	T	108	G	135	0.766	FALSE	NA	NA	FALSE	FALSE
chr1	89196218	89196219	rs231795015	T	111	G	135	0.795	FALSE	NA	NA	FALSE	FALSE
chr1	89196246	89196247	rs251454383	T	122	C	115	0.944	FALSE	NA	FALSE	FALSE	FALSE
chr1	89196282	89196283	rs219131386	C	273	T	256	0.932	FALSE	NA	FALSE	FALSE	FALSE
chr1	89196286	89196287	rs263688778	G	18	A	14	0.814	FALSE	NA	NA	FALSE	NA
chr1	89196343	89196344	rs241413505	G	28	A	25	0.921	FALSE	NA	NA	FALSE	NA
chr1	89235564	89235565	rs38752066	A	393	G	355	0.889	FALSE	NA	FALSE	FALSE	FALSE
chr1	89245986	89245987	rs221610152	T	32	C	15	0.364	FALSE	NA	NA	NA	FALSE
chr1	89251970	89251971	rs246350309	T	26	C	41	0.574	FALSE	NA	NA	NA	FALSE
chr1	89254245	89254246	rs224120053	A	28	G	15	0.464	FALSE	NA	NA	NA	FALSE
chr1	89269247	89269248	rs220771478	G	40	A	48	0.83	FALSE	NA	NA	FALSE	NA
chr1	89278376	89278377	rs257798965	C	7	G	99	0.00236	TRUE	NA	NA	FALSE	NA
chr1	89278427	89278428	rs257471790	A	6	G	34	0.0516	FALSE	NA	NA	FALSE	NA
chr1	89279340	89279341	rs224398079	G	6	A	27	0.0959	FALSE	NA	NA	NA	FALSE
chr1	89279467	89279468	rs214691228	C	25	T	60	0.262	FALSE	NA	NA	FALSE	NA
chr1	89279468	89279469	rs239840473	A	31	C	72	0.273	FALSE	NA	NA	FALSE	NA
chr1	89279523	89279524	rs259296091	C	8	G	33	0.102	FALSE	NA	NA	FALSE	NA
chr1	89279533	89279534	rs217860319	C	13	A	35	0.233	FALSE	NA	NA	FALSE	NA
chr1	89285213	89285214	rs257383815	A	23	G	22	1	FALSE	NA	NA	NA	FALSE
chr1	89287269	89287270	rs31979107	A	31	G	373	0.00193	TRUE	NA	TRUE	TRUE	NA
chr1	89288564	89288565	rs30591258	A	4	G	29	0.0359	FALSE	NA	NA	FALSE	NA
chr1	89300808	89300809	rs260553309	G	44	A	13	0.137	FALSE	NA	NA	NA	FALSE
chr1	89300845	89300846	rs230988645	C	62	A	20	0.152	FALSE	NA	NA	NA	FALSE
chr1	89300848	89300849	rs244072327	C	23	T	8	0.237	FALSE	NA	NA	NA	FALSE
chr1	89300869	89300870	rs36257050	A	75	G	23	0.13	FALSE	NA	NA	NA	FALSE
chr1	89302459	89302460	rs219110256	T	25	C	20	0.818	FALSE	NA	NA	NA	FALSE
chr1	89302474	89302475	rs238031306	C	24	T	15	0.596	FALSE	NA	NA	NA	FALSE
chr1	89309176	89309177	rs37067434	A	20	G	13	0.645	FALSE	NA	NA	NA	FALSE
chr1	89313051	89313052	rs256793007	G	26	A	26	1	FALSE	NA	FALSE	NA	NA
chr1	89313058	89313059	rs38561114	A	43	G	55	0.76	FALSE	NA	FALSE	NA	NA
chr1	89313065	89313066	rs229016222	G	33	T	11	0.193	FALSE	NA	FALSE	NA	NA
chr1	89313099	89313100	rs37173138	T	58	C	97	0.494	FALSE	NA	FALSE	NA	NA
chr1	89313140	89313141	rs36716557	G	31	A	17	0.473	FALSE	NA	FALSE	NA	NA
chr1	89313202	89313203	rs36267139	A	29	G	39	0.723	FALSE	NA	FALSE	NA	NA
chr1	89321582	89321583	rs45988047	C	45	T	40	0.899	FALSE	NA	NA	NA	FALSE
chr1	89322826	89322827	rs31970823	T	15	C	28	0.464	FALSE	NA	NA	NA	FALSE
chr1	89345564	89345565	rs39114969	A	67	G	4	0.00235	TRUE	NA	NA	NA	TRUE
chr1	89345598	89345599	rs38456504	A	88	G	8	0.00512	FALSE	NA	NA	NA	TRUE
chr1	89353028	89353029	rs49496712	A	26	G	279	0.00307	TRUE	NA	TRUE	FALSE	NA
chr1	89354244	89354245	rs30775730	A	5	G	28	0.0611	FALSE	NA	FALSE	NA	NA
chr1	89385314	89385315	rs32684392	C	20	T	18	0.946	FALSE	NA	NA	NA	FALSE
chr1	89404870	89404871	rs222952706	C	14	T	27	0.443	FALSE	NA	FALSE	NA	NA
chr1	89413226	89413227	rs258210825	A	51	G	126	0.227	FALSE	NA	FALSE	NA	FALSE
chr1	89423987	89423988	rs227861975	A	15	G	21	0.723	FALSE	NA	NA	NA	FALSE
chr1	89428397	89428398	rs46212454	T	53	C	29	0.442	FALSE	NA	NA	FALSE	FALSE
chr1	89430066	89430067	rs239457935	T	2	C	102	0.000115	TRUE	NA	TRUE	NA	NA
chr1	89430967	89430968	rs47222815	T	41	G	36	0.889	FALSE	NA	FALSE	FALSE	NA
chr1	89438204	89438205	rs212053142	A	16	G	15	1	FALSE	NA	NA	NA	FALSE
chr1	89453950	89453951	rs47281601	G	21	A	44	0.355	FALSE	NA	FALSE	NA	NA
chr1	89454188	89454189	rs51545266	T	16	C	18	0.941	FALSE	NA	NA	NA	FALSE
chr1	89454233	89454234	rs226692116	C	23	T	73	0.139	FALSE	NA	NA	FALSE	FALSE
chr1	89455467	89455468	rs229042975	C	24	T	21	0.908	FALSE	NA	NA	FALSE	NA
chr1	89455912	89455913	rs215210037	C	41	G	42	1	FALSE	NA	NA	NA	FALSE
chr1	89455978	89455979	rs262097454	T	28	C	58	0.35	FALSE	NA	NA	NA	FALSE
chr1	89456676	89456677	rs228477839	T	348	C	379	0.908	FALSE	NA	FALSE	FALSE	FALSE
chr1	89456694	89456695	rs247199515	A	247	G	226	0.906	FALSE	NA	FALSE	FALSE	FALSE
chr1	89456766	89456767	rs257134752	A	89	G	140	0.54	FALSE	NA	FALSE	FALSE	NA
chr1	89457263	89457264	rs262202136	C	35	T	22	0.575	FALSE	NA	FALSE	NA	NA
chr1	89463390	89463391	rs37221108	C	133	G	98	0.681	FALSE	NA	FALSE	NA	FALSE
chr1	89466405	89466406	rs238521055	T	34	C	33	1	FALSE	NA	NA	NA	FALSE
chr1	89466481	89466482	rs254964348	C	30	T	18	0.546	FALSE	NA	NA	NA	FALSE
chr1	89467260	89467261	rs241578379	A	15	G	20	0.772	FALSE	NA	NA	NA	FALSE
chr1	89467566	89467567	rs37274617	C	302	G	44	0.0128	FALSE	NA	TRUE	FALSE	FALSE
chr1	89467710	89467711	rs238380350	T	64	A	85	0.711	FALSE	NA	NA	NA	FALSE
chr1	89467917	89467918	rs32112383	A	216	G	272	0.751	FALSE	NA	FALSE	FALSE	FALSE
chr1	89468744	89468745	rs31930064	A	56	G	31	0.449	FALSE	NA	NA	NA	FALSE
chr1	89468812	89468813	rs37953222	A	18	G	20	0.946	FALSE	NA	NA	NA	FALSE
chr1	89474194	89474195	rs232326280	A	119	G	68	0.452	FALSE	NA	FALSE	FALSE	NA
chr1	89475127	89475128	rs32241214	G	45	T	42	0.951	FALSE	NA	FALSE	NA	NA
chr1	89475149	89475150	rs32034253	G	26	A	12	0.37	FALSE	NA	FALSE	NA	NA
chr1	89475167	89475168	rs36871391	G	13	A	20	0.645	FALSE	NA	FALSE	NA	NA
chr1	89476534	89476535	rs238320794	C	22	G	8	0.261	FALSE	NA	FALSE	NA	NA
chr1	89477276	89477277	rs212067343	C	36	A	47	0.745	FALSE	NA	FALSE	NA	NA
chr1	89481393	89481394	rs228031203	G	69	A	57	0.811	FALSE	NA	FALSE	NA	FALSE
chr1	89481524	89481525	rs260497595	C	23	T	28	0.837	FALSE	NA	FALSE	NA	NA
chr1	89481570	89481571	rs37787809	C	35	G	33	0.969	FALSE	NA	FALSE	NA	FALSE
chr1	89481580	89481581	rs241630702	G	13	A	19	0.693	FALSE	NA	NA	NA	FALSE
chr1	89481636	89481637	rs39277899	C	21	T	17	0.84	FALSE	NA	NA	NA	FALSE
chr1	89482934	89482935	rs38751416	A	21	G	11	0.473	FALSE	NA	NA	NA	FALSE
chr1	89483011	89483012	rs245471747	A	20	G	13	0.645	FALSE	NA	NA	NA	FALSE
chr1	89489785	89489786	rs30355152	T	39	C	17	0.308	FALSE	NA	NA	NA	FALSE
chr1	89493345	89493346	rs30353610	C	71	T	125	0.446	FALSE	NA	FALSE	NA	FALSE
chr1	89493368	89493369	rs30353609	C	86	T	120	0.655	FALSE	NA	FALSE	NA	FALSE
chr1	89494971	89494972	rs30351734	C	53	T	92	0.464	FALSE	NA	NA	NA	FALSE
chr1	89495010	89495011	rs13475973	A	85	G	134	0.539	FALSE	NA	FALSE	NA	FALSE
chr1	89496278	89496279	rs30359110	T	101	C	60	0.487	FALSE	NA	NA	FALSE	NA
chr1	89496290	89496291	rs243668840	G	29	A	8	0.14	FALSE	NA	NA	FALSE	NA
chr1	89496338	89496339	rs30359109	T	175	C	137	0.74	FALSE	NA	NA	FALSE	NA
chr1	89496377	89496378	rs30359108	T	84	C	12	0.0179	FALSE	NA	NA	FALSE	NA
chr1	89496405	89496406	rs30359107	C	193	T	153	0.752	FALSE	NA	NA	FALSE	NA
chr1	89496406	89496407	rs30359106	G	102	A	10	0.00568	FALSE	NA	NA	FALSE	NA
chr1	89496430	89496431	rs30359105	T	244	C	272	0.883	FALSE	NA	NA	FALSE	FALSE
chr1	89496488	89496489	rs240123963	G	67	T	1	2e-04	TRUE	NA	NA	TRUE	NA
chr1	89496497	89496498	rs225370300	C	235	T	220	0.931	FALSE	NA	NA	FALSE	FALSE
chr1	89497986	89497987	rs30358185	T	54	C	151	0.169	FALSE	NA	NA	FALSE	NA
chr1	89505214	89505215	rs225925616	C	4	T	30	0.0325	FALSE	NA	NA	FALSE	NA
chr1	89505464	89505465	rs32587842	C	47	T	86	0.424	FALSE	NA	FALSE	FALSE	FALSE
chr1	89505476	89505477	rs238282313	A	29	G	5	0.0555	FALSE	NA	NA	NA	FALSE
chr1	89510466	89510467	rs261786617	A	25	G	15	0.559	FALSE	NA	NA	NA	FALSE
chr1	89514021	89514022	rs30353886	G	45	T	38	0.846	FALSE	NA	NA	FALSE	FALSE
chr1	89516000	89516001	rs30351913	A	96	G	108	0.881	FALSE	NA	NA	FALSE	NA
chr1	89516045	89516046	rs241749673	A	42	G	6	0.0279	FALSE	NA	NA	FALSE	NA
chr1	89516240	89516241	rs30351910	T	13	C	17	0.803	FALSE	NA	NA	FALSE	NA
chr1	89516742	89516743	rs30351906	T	23	C	43	0.435	FALSE	NA	NA	NA	FALSE
chr1	89524573	89524574	rs30353751	G	254	C	167	0.564	FALSE	FALSE	FALSE	FALSE	FALSE
chr1	89524625	89524626	rs30353750	C	68	T	60	0.881	FALSE	NA	FALSE	FALSE	FALSE
chr1	89526040	89526041	rs30352951	A	145	G	191	0.707	FALSE	NA	FALSE	FALSE	FALSE
chr1	89529169	89529170	rs30351269	G	43	A	89	0.336	FALSE	NA	NA	FALSE	FALSE
chr1	89529218	89529219	rs247939968	G	23	A	47	0.368	FALSE	NA	NA	NA	FALSE
chr1	89533931	89533932	rs6188988	C	30	T	27	0.926	FALSE	NA	FALSE	NA	NA
chr1	89536108	89536109	rs253994800	A	19	G	20	1	FALSE	NA	NA	NA	FALSE
chr1	89555251	89555252	rs30355822	C	8	T	22	0.261	FALSE	NA	NA	NA	FALSE
chr1	89555295	89555296	rs244942969	C	16	G	19	0.885	FALSE	NA	NA	NA	FALSE
chr1	89555351	89555352	rs30355820	G	39	A	44	0.897	FALSE	NA	FALSE	FALSE	NA
chr1	89555380	89555381	rs30355819	A	46	T	37	0.795	FALSE	NA	FALSE	FALSE	NA
chr1	89555438	89555439	rs264008016	C	24	T	38	0.575	FALSE	NA	FALSE	NA	NA
chr1	89555614	89555615	rs30355818	C	31	T	31	1	FALSE	NA	NA	NA	FALSE
chr1	89555696	89555697	rs263082103	A	139	G	197	0.633	FALSE	FALSE	FALSE	FALSE	FALSE
chr1	89555787	89555788	rs30355815	T	20	C	16	0.832	FALSE	NA	NA	NA	FALSE
chr1	89557572	89557573	rs587159283	T	54	G	14	0.096	FALSE	NA	NA	FALSE	NA
chr1	89557633	89557634	rs254079276	C	43	T	44	1	FALSE	NA	NA	FALSE	NA
chr1	89557671	89557672	rs32205328	A	150	G	141	0.939	FALSE	NA	NA	FALSE	NA
chr1	89558013	89558014	rs30354826	T	19	C	17	0.944	FALSE	NA	NA	FALSE	NA
chr1	89561974	89561975	rs264344410	T	21	C	80	0.0884	FALSE	NA	FALSE	FALSE	NA
chr1	89563566	89563567	rs30353129	A	88	G	95	0.928	FALSE	FALSE	NA	FALSE	FALSE
chr1	89566726	89566727	rs214092904	C	30	T	9	0.163	FALSE	NA	NA	NA	FALSE
chr1	89566738	89566739	rs235958037	C	36	G	9	0.104	FALSE	NA	NA	NA	FALSE
chr1	89575146	89575147	rs30349386	T	13	G	26	0.421	FALSE	NA	NA	NA	FALSE
chr1	89575558	89575559	rs30348461	G	96	C	97	1	FALSE	NA	FALSE	FALSE	FALSE
chr1	89575783	89575784	rs46962540	G	15	A	21	0.723	FALSE	NA	NA	NA	FALSE
chr1	89577210	89577211	rs257420812	A	19	T	15	0.823	FALSE	NA	FALSE	NA	NA
chr1	89577230	89577231	rs221578313	C	24	T	22	0.955	FALSE	NA	FALSE	NA	NA
chr1	89580308	89580309	rs263207783	G	22	C	10	0.376	FALSE	NA	FALSE	NA	NA
chr1	89580642	89580643	rs254747956	A	20	T	19	1	FALSE	NA	NA	NA	FALSE
chr1	89580967	89580968	rs259375803	G	56	A	60	0.944	FALSE	NA	FALSE	NA	FALSE
chr1	89581126	89581127	rs31452368	T	24	G	30	0.807	FALSE	NA	NA	NA	FALSE
chr1	89581208	89581209	rs30504272	T	32	C	34	0.968	FALSE	NA	NA	NA	FALSE
chr1	89587337	89587338	rs237377189	T	14	C	16	0.934	FALSE	NA	NA	NA	FALSE
chr1	89603158	89603159	rs261091851	C	27	T	26	1	FALSE	NA	NA	NA	FALSE
chr1	89616736	89616737	rs30352165	G	40	A	21	0.425	FALSE	NA	NA	NA	FALSE
chr1	89616820	89616821	rs30352164	T	56	C	67	0.824	FALSE	NA	NA	NA	FALSE
chr1	89617404	89617405	rs218588982	G	9	A	27	0.207	FALSE	NA	NA	FALSE	NA
chr1	89617491	89617492	rs30350403	A	54	G	64	0.835	FALSE	NA	NA	FALSE	FALSE
chr1	89617612	89617613	rs30350402	T	26	C	67	0.223	FALSE	NA	NA	FALSE	NA
chr1	89620183	89620184	rs265822974	A	30	G	34	0.901	FALSE	NA	NA	FALSE	NA
chr1	89620217	89620218	rs227266599	T	14	C	26	0.473	FALSE	NA	NA	FALSE	NA
chr1	89622093	89622094	rs252160493	C	28	T	53	0.416	FALSE	NA	NA	FALSE	NA
chr1	89622129	89622130	rs221024665	C	7	T	23	0.188	FALSE	NA	NA	FALSE	NA
chr1	89622150	89622151	rs238716282	A	134	G	153	0.861	FALSE	NA	NA	FALSE	FALSE
chr1	89622223	89622224	rs255821648	A	83	G	137	0.498	FALSE	NA	FALSE	FALSE	NA
chr1	89622795	89622796	rs237977130	A	31	T	19	0.561	FALSE	NA	NA	NA	FALSE
chr1	89643889	89643890	rs231943646	G	22	A	22	1	FALSE	NA	NA	FALSE	NA
chr1	89644256	89644257	rs224512988	C	18	T	26	0.679	FALSE	NA	NA	NA	FALSE
chr1	89644308	89644309	rs30347240	A	187	G	298	0.52	FALSE	FALSE	NA	FALSE	FALSE
chr1	89644357	89644358	rs232804143	C	24	T	48	0.382	FALSE	FALSE	NA	NA	FALSE
chr1	89646230	89646231	rs30346403	C	36	T	37	1	FALSE	NA	NA	FALSE	NA
chr1	89646586	89646587	rs225527871	G	24	A	14	0.54	FALSE	NA	NA	FALSE	NA
chr1	89650757	89650758	rs30345562	G	59	A	322	0.0257	FALSE	NA	NA	FALSE	TRUE
chr1	89650794	89650795	rs30345561	C	41	T	122	0.149	FALSE	NA	NA	FALSE	NA
chr1	89657026	89657027	rs225753201	G	29	T	15	0.436	FALSE	NA	NA	NA	FALSE
chr1	89657029	89657030	rs249938608	A	33	G	15	0.343	FALSE	NA	NA	NA	FALSE
chr1	89657161	89657162	rs30344634	C	33	T	24	0.71	FALSE	NA	NA	NA	FALSE
chr1	89668845	89668846	rs30345516	A	18	G	23	0.802	FALSE	NA	NA	FALSE	NA
chr1	89668877	89668878	rs30345515	A	19	G	14	0.759	FALSE	NA	NA	FALSE	NA
chr1	89669251	89669252	rs30344632	G	8	A	25	0.198	FALSE	NA	NA	FALSE	NA
chr1	89669989	89669990	rs212411020	G	282	A	242	0.834	FALSE	NA	NA	FALSE	NA
chr1	89670000	89670001	rs235515774	A	109	G	137	0.76	FALSE	NA	NA	FALSE	NA
chr1	89670007	89670008	rs252942721	T	436	C	429	0.984	FALSE	NA	NA	FALSE	NA
chr1	89670047	89670048	rs30344625	C	180	T	131	0.665	FALSE	NA	NA	FALSE	NA
chr1	89670074	89670075	rs30344624	G	48	A	54	0.894	FALSE	NA	NA	FALSE	NA
chr1	89676705	89676706	rs255234084	C	15	T	18	0.879	FALSE	NA	NA	FALSE	NA
chr1	89677153	89677154	rs30341229	A	21	T	97	0.0516	FALSE	NA	NA	FALSE	NA
chr1	89682478	89682479	rs30345423	T	12	C	65	0.0394	FALSE	NA	NA	FALSE	NA
chr1	89691315	89691316	rs30342861	T	10	C	23	0.346	FALSE	NA	NA	NA	FALSE
chr1	89695041	89695042	rs30342016	A	34	G	19	0.481	FALSE	NA	NA	FALSE	NA
chr1	89707863	89707864	rs30343600	A	17	C	20	0.89	FALSE	NA	NA	NA	FALSE
chr1	89710103	89710104	rs247629252	G	31	C	44	0.666	FALSE	NA	NA	FALSE	NA
chr1	89710115	89710116	rs30343596	G	139	A	127	0.908	FALSE	NA	FALSE	FALSE	NA
chr1	89710202	89710203	rs30343595	A	38	C	24	0.575	FALSE	NA	NA	FALSE	NA
chr1	89710385	89710386	rs30343594	T	24	C	11	0.373	FALSE	NA	NA	FALSE	NA
chr1	89710440	89710441	rs217357299	C	65	T	34	0.401	FALSE	NA	NA	FALSE	FALSE
chr1	89710480	89710481	rs30342733	T	69	A	54	0.755	FALSE	NA	NA	FALSE	FALSE
chr1	89714893	89714894	rs30349542	A	250	G	529	0.3	FALSE	NA	FALSE	FALSE	NA
chr1	89714963	89714964	rs30349541	G	60	A	76	0.762	FALSE	NA	FALSE	FALSE	NA
chr1	89716052	89716053	rs249229084	G	20	A	12	0.579	FALSE	NA	NA	NA	FALSE
chr1	89716408	89716409	rs233171254	G	19	A	12	0.626	FALSE	NA	NA	NA	FALSE
chr1	89716410	89716411	rs30349535	T	46	A	31	0.623	FALSE	NA	NA	NA	FALSE
chr1	89719206	89719207	rs30347772	C	38	T	13	0.194	FALSE	NA	NA	NA	FALSE
chr1	89719213	89719214	rs30347771	T	39	C	53	0.701	FALSE	NA	FALSE	NA	FALSE
chr1	89736157	89736158	rs222186278	T	23	G	32	0.701	FALSE	NA	FALSE	NA	NA
chr1	89736259	89736260	rs30342953	A	17	G	21	0.84	FALSE	NA	FALSE	NA	NA
chr1	89742614	89742615	rs248821908	C	18	G	14	0.814	FALSE	NA	NA	NA	FALSE
chr1	89746339	89746340	rs261353236	A	45	G	21	0.34	FALSE	NA	NA	NA	FALSE
chr1	89746391	89746392	rs30347679	A	33	G	19	0.507	FALSE	NA	NA	NA	FALSE
chr1	89750683	89750684	rs246401885	G	15	A	32	0.364	FALSE	NA	FALSE	NA	NA
chr1	89751525	89751526	rs260426700	A	20	T	16	0.832	FALSE	NA	FALSE	NA	NA
chr1	89779852	89779853	rs246090933	A	24	T	10	0.319	FALSE	NA	NA	FALSE	NA
chr1	89779930	89779931	rs265430635	C	20	T	10	0.446	FALSE	NA	NA	FALSE	NA
chr1	89779931	89779932	rs30346537	G	51	A	73	0.641	FALSE	NA	NA	FALSE	NA
chr1	89812975	89812976	rs30346434	G	12	T	24	0.428	FALSE	NA	FALSE	NA	NA
chr1	89813032	89813033	rs252808295	A	12	G	38	0.165	FALSE	NA	FALSE	NA	NA
chr1	89814255	89814256	rs30344740	G	37	T	21	0.488	FALSE	NA	FALSE	NA	NA
chr1	89816629	89816630	rs253165513	G	24	A	11	0.373	FALSE	NA	FALSE	NA	NA
chr1	89822568	89822569	rs32757709	T	292	A	298	0.981	FALSE	NA	FALSE	FALSE	NA
chr1	89822649	89822650	rs32733113	A	383	G	382	1	FALSE	NA	FALSE	FALSE	NA
chr1	89823226	89823227	rs221548061	C	92	A	35	0.205	FALSE	NA	FALSE	FALSE	NA
chr1	89823295	89823296	rs240408192	C	35	A	23	0.614	FALSE	NA	FALSE	NA	NA
chr1	89823314	89823315	rs30341103	A	58	G	37	0.565	FALSE	NA	FALSE	FALSE	NA
chr1	89827233	89827234	rs241971551	T	98	C	57	0.47	FALSE	NA	FALSE	FALSE	NA
chr1	89827248	89827249	rs217171017	A	69	G	44	0.558	FALSE	NA	FALSE	FALSE	NA
chr1	89827311	89827312	rs30341098	G	33	A	42	0.775	FALSE	NA	FALSE	FALSE	NA
chr1	89844227	89844228	rs30344040	G	37	A	6	0.0406	FALSE	NA	FALSE	NA	NA
chr1	89870385	89870386	rs218005324	T	30	A	13	0.322	FALSE	NA	NA	NA	FALSE
chr1	89876899	89876900	rs234326575	T	64	C	78	0.801	FALSE	NA	NA	NA	FALSE
chr1	89880404	89880405	rs262863980	T	21	C	27	0.786	FALSE	NA	NA	NA	FALSE
chr1	89884559	89884560	rs30346417	T	12	C	23	0.461	FALSE	NA	FALSE	NA	NA
chr1	89895962	89895963	rs585223850	A	48	G	0	0.000151	TRUE	NA	NA	TRUE	NA
chr1	89900340	89900341	rs30341715	C	19	T	121	0.02	FALSE	NA	FALSE	FALSE	FALSE
chr1	89909944	89909945	rs217371718	A	46	G	61	0.721	FALSE	NA	NA	FALSE	NA
chr1	89909982	89909983	rs240398930	G	64	A	11	0.0332	FALSE	NA	NA	FALSE	NA
chr1	89909985	89909986	rs251977514	T	147	C	174	0.821	FALSE	NA	NA	FALSE	NA
chr1	89910035	89910036	rs214701441	C	87	T	102	0.838	FALSE	NA	NA	FALSE	NA
chr1	89913760	89913761	rs232193944	C	29	A	1	0.00409	FALSE	NA	NA	FALSE	NA
chr1	89913788	89913789	rs30347428	A	43	G	61	0.655	FALSE	NA	NA	FALSE	NA
chr1	89913831	89913832	rs243611940	T	32	C	29	0.931	FALSE	NA	NA	FALSE	NA
chr1	89919327	89919328	rs30346545	T	23	G	16	0.692	FALSE	NA	NA	FALSE	NA
chr1	89919343	89919344	rs30346544	G	20	A	19	1	FALSE	NA	NA	FALSE	NA
chr1	89919378	89919379	rs30345703	A	22	C	59	0.209	FALSE	NA	NA	FALSE	NA
chr1	89919418	89919419	rs30345702	A	145	G	151	0.962	FALSE	NA	NA	FALSE	NA
chr1	89940515	89940516	rs241258286	G	68	A	56	0.808	FALSE	NA	NA	FALSE	FALSE
chr1	89940532	89940533	rs258566628	T	28	C	58	0.35	FALSE	NA	FALSE	FALSE	NA
chr1	89940643	89940644	rs30343125	T	43	A	41	0.974	FALSE	NA	NA	FALSE	FALSE
chr1	89943355	89943356	rs30342217	G	24	T	55	0.291	FALSE	NA	FALSE	FALSE	NA
chr1	89943457	89943458	rs30342216	T	350	C	403	0.846	FALSE	FALSE	FALSE	FALSE	FALSE
chr1	89968835	89968836	rs229908374	T	17	G	115	0.0172	FALSE	NA	NA	FALSE	NA
chr1	89968871	89968872	rs216809547	A	7	T	41	0.0422	FALSE	NA	NA	FALSE	NA
chr1	89968944	89968945	rs223758710	G	12	T	23	0.461	FALSE	NA	NA	FALSE	NA
chr1	90000150	90000151	rs30341333	T	7	C	69	0.00826	FALSE	NA	NA	FALSE	NA
chr1	90051597	90051598	rs30339467	C	148	T	173	0.835	FALSE	FALSE	FALSE	FALSE	FALSE
chr1	90060819	90060820	rs266061659	G	19	C	15	0.823	FALSE	NA	FALSE	NA	NA
chr1	90060826	90060827	rs232818726	C	18	G	16	0.941	FALSE	NA	FALSE	NA	NA
chr1	90067413	90067414	rs30340007	C	23	T	12	0.461	FALSE	NA	FALSE	NA	NA
chr1	90092958	90092959	rs222845141	C	14	T	26	0.473	FALSE	NA	FALSE	NA	NA
chr1	90111521	90111522	rs265119445	C	72	T	91	0.76	FALSE	NA	FALSE	NA	NA
chr1	90111628	90111629	rs253250951	A	99	G	85	0.845	FALSE	NA	FALSE	NA	NA
chr1	90153566	90153567	rs226287738	A	193	G	478	0.212	FALSE	FALSE	FALSE	FALSE	FALSE
chr1	90161707	90161708	rs258795970	T	6	G	32	0.0611	FALSE	NA	NA	FALSE	NA
chr1	90161721	90161722	rs30334843	A	22	C	23	1	FALSE	NA	NA	FALSE	NA
chr1	90163841	90163842	rs234102816	T	12	G	24	0.428	FALSE	FALSE	NA	NA	NA
chr1	90181117	90181118	rs30333105	A	16	G	43	0.223	FALSE	FALSE	NA	NA	NA
chr1	90181451	90181452	rs246910732	C	37	A	50	0.709	FALSE	FALSE	NA	NA	NA
chr1	90181471	90181472	rs32811844	C	36	G	41	0.889	FALSE	FALSE	NA	NA	NA
chr1	90181506	90181507	rs30332230	C	66	T	74	0.891	FALSE	FALSE	NA	NA	NA
chr1	90181528	90181529	rs30332229	G	307	T	281	0.905	FALSE	FALSE	NA	NA	NA
chr1	90181589	90181590	rs30332228	T	7	C	23	0.188	FALSE	FALSE	NA	NA	NA
chr1	90202299	90202300	rs6168093	T	54	C	164	0.138	FALSE	NA	FALSE	FALSE	TRUE
chr1	90202317	90202318	rs30332181	G	7	T	38	0.0525	FALSE	NA	NA	FALSE	NA
chr1	90202637	90202638	rs30332178	T	20	C	113	0.0286	FALSE	FALSE	NA	NA	TRUE
chr1	90202672	90202673	rs30332177	T	19	C	189	0.00447	FALSE	FALSE	TRUE	NA	FALSE
chr1	90202949	90202950	rs30332175	T	35	C	101	0.164	FALSE	FALSE	TRUE	NA	FALSE
chr1	90203983	90203984	rs222022052	G	33	A	60	0.441	FALSE	FALSE	NA	NA	FALSE
chr1	90203999	90204000	rs30331374	G	323	C	310	0.958	FALSE	FALSE	FALSE	NA	FALSE
chr1	90204304	90204305	rs30338751	T	17	C	13	0.803	FALSE	NA	NA	NA	FALSE
chr1	90204420	90204421	rs30338746	G	23	T	22	1	FALSE	NA	NA	NA	FALSE
chr1	90204466	90204467	rs30338745	G	69	A	69	1	FALSE	NA	FALSE	NA	FALSE
chr1	90204556	90204557	rs30338744	G	26	T	46	0.473	FALSE	NA	NA	NA	FALSE
chr1	90205535	90205536	rs233549610	C	41	G	26	0.574	FALSE	NA	FALSE	NA	FALSE
chr1	90208400	90208401	rs245572310	C	68	T	39	0.469	FALSE	NA	FALSE	NA	NA
chr1	90209999	90210000	rs30336108	C	23	T	16	0.692	FALSE	NA	FALSE	NA	NA
chr1	90210065	90210066	rs30336107	C	65	T	49	0.719	FALSE	NA	FALSE	NA	NA
chr1	90212409	90212410	rs30335244	C	23	G	10	0.346	FALSE	NA	FALSE	NA	NA
chr1	90216588	90216589	rs30332258	C	33	T	25	0.749	FALSE	FALSE	NA	NA	NA
chr1	90216659	90216660	rs30332257	G	77	T	22	0.109	FALSE	FALSE	NA	NA	NA
chr1	90218768	90218769	rs30331354	G	16	A	20	0.832	FALSE	NA	FALSE	NA	NA
chr1	90222048	90222049	rs51425450	T	54	C	43	0.779	FALSE	FALSE	NA	NA	NA
chr1	90222084	90222085	rs30337591	C	20	T	10	0.446	FALSE	FALSE	NA	NA	NA
chr1	90225709	90225710	rs32709557	T	98	C	154	0.539	FALSE	NA	FALSE	NA	FALSE
chr1	90225780	90225781	rs30335202	A	35	G	55	0.564	FALSE	NA	NA	NA	FALSE
chr1	90225782	90225783	rs250929763	G	36	A	55	0.589	FALSE	NA	NA	NA	FALSE
chr1	90227907	90227908	rs30333401	A	15	G	20	0.772	FALSE	NA	NA	NA	FALSE
chr1	90230737	90230738	rs242068295	G	4	A	86	0.00095	TRUE	NA	NA	FALSE	NA
chr1	90230816	90230817	rs245973445	T	2	C	67	0.000568	TRUE	NA	NA	FALSE	NA
chr1	90231663	90231664	rs245850322	C	0	G	103	7.67e-06	TRUE	NA	NA	TRUE	NA
chr1	90232649	90232650	rs238732908	G	15	T	20	0.772	FALSE	NA	FALSE	NA	NA
chr1	90232688	90232689	rs30337467	T	12	C	24	0.428	FALSE	NA	FALSE	NA	NA
chr1	90238683	90238684	rs30333744	G	14	T	23	0.578	FALSE	NA	NA	FALSE	NA
chr1	90238771	90238772	rs30332813	C	39	T	43	0.922	FALSE	NA	NA	FALSE	NA
chr1	90238772	90238773	rs223058886	G	20	T	18	0.946	FALSE	NA	NA	FALSE	NA
chr1	90240376	90240377	rs30331922	T	313	C	455	0.603	FALSE	NA	NA	FALSE	NA
chr1	90245733	90245734	rs237862256	C	54	T	19	0.189	FALSE	FALSE	FALSE	NA	NA
chr1	90250648	90250649	rs226596948	T	27	G	35	0.764	FALSE	NA	NA	NA	FALSE
chr1	90250705	90250706	rs245200755	C	15	T	18	0.879	FALSE	NA	NA	NA	FALSE
chr1	90268588	90268589	rs30331940	T	14	C	23	0.578	FALSE	NA	FALSE	NA	NA
chr1	90268594	90268595	rs30331939	T	24	A	35	0.652	FALSE	NA	FALSE	NA	NA
chr1	90271142	90271143	rs253865621	A	34	C	21	0.562	FALSE	NA	FALSE	NA	NA
chr1	90273682	90273683	rs30337077	A	3	G	30	0.0189	FALSE	NA	NA	NA	TRUE
chr1	90277996	90277997	rs245864009	G	20	A	21	1	FALSE	NA	NA	NA	FALSE
chr1	90282626	90282627	rs256949106	A	43	G	96	0.288	FALSE	NA	NA	NA	FALSE
chr1	90282910	90282911	rs264047964	C	20	T	26	0.777	FALSE	NA	NA	NA	FALSE
chr1	90297962	90297963	rs30336391	A	29	G	23	0.801	FALSE	NA	NA	NA	FALSE
chr1	90297996	90297997	rs30336390	C	21	G	16	0.782	FALSE	NA	NA	NA	FALSE
chr1	90335100	90335101	rs30331493	C	31	T	28	0.929	FALSE	NA	NA	NA	FALSE
chr1	90335168	90335169	rs30331492	C	121	A	69	0.45	FALSE	NA	FALSE	NA	FALSE
chr1	90337992	90337993	rs30328977	A	23	T	22	1	FALSE	NA	NA	NA	FALSE
chr1	90338020	90338021	rs30328976	G	37	A	49	0.729	FALSE	NA	NA	NA	FALSE
chr1	90338095	90338096	rs30328975	C	49	G	54	0.916	FALSE	NA	NA	NA	FALSE
chr1	90343801	90343802	rs222891237	A	14	G	17	0.872	FALSE	NA	FALSE	NA	NA
chr1	90352652	90352653	rs254319723	T	4	C	45	0.00919	FALSE	NA	NA	NA	TRUE
chr1	90368769	90368770	rs213509662	C	5	T	31	0.046	FALSE	FALSE	NA	NA	NA
chr1	90368776	90368777	rs30315627	T	23	C	134	0.025	FALSE	FALSE	NA	NA	NA
chr1	90368826	90368827	rs234280518	G	8	C	43	0.0497	FALSE	FALSE	NA	NA	NA
chr1	90369475	90369476	rs243502466	G	23	A	16	0.692	FALSE	FALSE	NA	NA	NA
chr1	90395541	90395542	rs235905529	A	269	G	33	0.00756	FALSE	NA	NA	FALSE	NA
chr1	90401835	90401836	rs30311638	C	32	A	23	0.701	FALSE	NA	FALSE	NA	NA
chr1	90404890	90404891	rs30310101	T	123	A	41	0.146	FALSE	NA	NA	FALSE	NA
chr1	90404946	90404947	rs249397716	T	32	C	37	0.877	FALSE	NA	NA	FALSE	NA
chr1	90404963	90404964	rs30310100	A	123	T	50	0.23	FALSE	NA	NA	FALSE	NA
chr1	90404989	90404990	rs220095024	G	123	A	17	0.0138	FALSE	NA	NA	FALSE	FALSE
chr1	90404990	90404991	rs237917598	G	122	A	18	0.0167	FALSE	NA	NA	FALSE	FALSE
chr1	90405001	90405002	rs254960331	A	371	T	115	0.112	FALSE	NA	NA	FALSE	FALSE
chr1	90405006	90405007	rs228794054	T	357	A	116	0.127	FALSE	NA	NA	FALSE	FALSE
chr1	90405256	90405257	rs226062698	T	15	C	15	1	FALSE	NA	NA	FALSE	NA
chr1	90405766	90405767	rs30310096	T	10	C	21	0.409	FALSE	NA	NA	NA	FALSE
chr1	90407462	90407463	rs230987094	T	9	C	33	0.129	FALSE	NA	NA	NA	FALSE
chr1	90407490	90407491	rs248144759	G	10	T	34	0.149	FALSE	NA	NA	NA	FALSE
chr1	90408637	90408638	rs249469350	C	21	T	15	0.723	FALSE	NA	NA	NA	FALSE
chr1	90408803	90408804	rs30307260	G	64	A	101	0.543	FALSE	NA	NA	NA	FALSE
chr1	90408814	90408815	rs239761700	G	20	A	19	1	FALSE	NA	NA	NA	FALSE
chr1	90408842	90408843	rs252239412	C	50	T	52	0.979	FALSE	NA	NA	NA	FALSE
chr1	90412855	90412856	rs30310688	A	35	C	33	0.969	FALSE	NA	FALSE	NA	FALSE
chr1	90412925	90412926	rs234257317	C	73	T	54	0.697	FALSE	NA	NA	NA	FALSE
chr1	90412926	90412927	rs252342734	G	91	A	68	0.702	FALSE	NA	FALSE	NA	FALSE
chr1	90412990	90412991	rs30310687	A	91	G	76	0.817	FALSE	NA	FALSE	NA	FALSE
chr1	90413000	90413001	rs264764562	T	30	G	35	0.87	FALSE	NA	NA	NA	FALSE
chr1	90413073	90413074	rs30310686	G	35	T	15	0.305	FALSE	NA	NA	NA	FALSE
chr1	90424653	90424654	rs30312631	T	17	C	24	0.705	FALSE	NA	FALSE	NA	NA
chr1	90424750	90424751	rs30312629	G	150	A	109	0.666	FALSE	NA	FALSE	NA	FALSE
chr1	90429173	90429174	rs235726064	T	30	G	27	0.926	FALSE	FALSE	NA	NA	NA
chr1	90449781	90449782	rs254150401	C	11	T	22	0.436	FALSE	NA	FALSE	NA	NA
chr1	90454208	90454209	rs238195944	A	17	G	32	0.448	FALSE	NA	FALSE	NA	NA
chr1	90467927	90467928	rs248929791	C	42	T	29	0.65	FALSE	NA	FALSE	NA	FALSE
chr1	90471145	90471146	rs229022116	A	14	G	27	0.443	FALSE	NA	FALSE	NA	NA
chr1	90471149	90471150	rs254587235	T	13	C	25	0.452	FALSE	NA	FALSE	NA	NA
chr1	90476651	90476652	rs36374074	C	26	A	14	0.473	FALSE	NA	FALSE	NA	NA
chr1	90476722	90476723	rs225126263	C	9	T	45	0.0572	FALSE	NA	FALSE	NA	NA
chr1	90490448	90490449	rs37001570	G	54	A	46	0.849	FALSE	NA	NA	NA	FALSE
chr1	90497853	90497854	rs234638625	C	38	T	29	0.75	FALSE	NA	NA	NA	FALSE
chr1	90503375	90503376	rs38508083	G	23	A	28	0.837	FALSE	NA	NA	NA	FALSE
chr1	90504816	90504817	rs36759083	T	17	C	39	0.308	FALSE	NA	NA	NA	FALSE
chr1	90504993	90504994	rs37551523	A	23	T	38	0.539	FALSE	NA	NA	NA	FALSE
chr1	90505821	90505822	rs223537391	C	2	G	54	0.00125	TRUE	TRUE	NA	NA	NA
chr1	90509557	90509558	rs36466589	C	39	G	36	0.943	FALSE	NA	NA	NA	FALSE
chr1	90509601	90509602	rs238218691	G	25	A	11	0.345	FALSE	NA	NA	NA	FALSE
chr1	90509649	90509650	rs237288612	C	50	T	23	0.326	FALSE	NA	FALSE	NA	FALSE
chr1	90539097	90539098	rs38355736	C	1	T	47	0.000752	TRUE	TRUE	NA	NA	NA
chr1	90588497	90588498	rs30892211	T	95	C	122	0.739	FALSE	NA	FALSE	FALSE	FALSE
chr1	90588546	90588547	rs32783570	T	586	C	1192	0.323	FALSE	FALSE	FALSE	FALSE	FALSE
chr1	90590980	90590981	rs37104729	A	105	G	121	0.854	FALSE	NA	FALSE	FALSE	FALSE
chr1	90592523	90592524	rs236239713	T	11	G	19	0.556	FALSE	NA	NA	NA	FALSE
chr1	90593074	90593075	rs262632692	C	213	G	329	0.547	FALSE	FALSE	FALSE	FALSE	FALSE
chr1	90593278	90593279	rs38064929	A	37	T	40	0.944	FALSE	NA	NA	FALSE	FALSE
chr1	90599491	90599492	rs36266473	C	330	T	359	0.909	FALSE	NA	FALSE	NA	FALSE
chr1	90599503	90599504	rs217587663	C	17	T	21	0.84	FALSE	NA	NA	NA	FALSE
chr1	90599545	90599546	rs32436238	G	77	A	99	0.741	FALSE	NA	FALSE	NA	FALSE
chr1	90601239	90601240	rs37923017	G	31	T	41	0.737	FALSE	NA	NA	NA	FALSE
chr1	90601250	90601251	rs32271423	T	12	A	23	0.461	FALSE	NA	NA	NA	FALSE
chr1	90601262	90601263	rs32633889	A	56	G	124	0.287	FALSE	NA	NA	NA	FALSE
chr1	90601310	90601311	rs36796745	G	30	A	62	0.349	FALSE	NA	NA	NA	FALSE
chr1	90601334	90601335	rs31377425	G	22	A	22	1	FALSE	NA	NA	NA	FALSE
chr1	90603365	90603366	rs258184310	C	740	T	877	0.812	FALSE	FALSE	FALSE	FALSE	FALSE
chr1	90603389	90603390	rs37390568	C	505	T	497	0.984	FALSE	FALSE	FALSE	FALSE	FALSE
chr1	90603400	90603401	rs244921566	T	1103	C	1184	0.921	FALSE	FALSE	FALSE	FALSE	FALSE
chr1	90603440	90603441	rs213047599	C	182	G	271	0.583	FALSE	FALSE	NA	NA	FALSE
chr1	90638538	90638539	rs255201106	C	103	T	110	0.938	FALSE	NA	NA	NA	FALSE
chr1	90638557	90638558	rs239020084	C	26	A	18	0.679	FALSE	NA	NA	NA	FALSE
chr1	90638576	90638577	rs49951107	G	14	A	18	0.814	FALSE	NA	NA	NA	FALSE
chr1	90638710	90638711	rs234694448	A	204	C	129	0.53	FALSE	NA	FALSE	FALSE	FALSE
chr1	90638716	90638717	rs227499616	C	112	T	82	0.678	FALSE	NA	NA	FALSE	FALSE
chr1	90650788	90650789	rs215528388	T	55	G	57	0.981	FALSE	FALSE	FALSE	NA	FALSE
chr1	90651009	90651010	rs243716116	C	67	G	58	0.861	FALSE	NA	FALSE	NA	FALSE
chr1	90651252	90651253	rs213021422	T	55	A	35	0.564	FALSE	NA	FALSE	NA	FALSE
chr1	90652052	90652053	rs229747534	A	12	G	25	0.398	FALSE	NA	NA	NA	FALSE
chr1	90656698	90656699	rs249773110	C	44	A	36	0.814	FALSE	NA	NA	NA	FALSE
chr1	90657131	90657132	rs31790766	T	14	C	16	0.934	FALSE	NA	NA	NA	FALSE
chr1	90676609	90676610	rs37205745	C	36	A	29	0.806	FALSE	NA	NA	NA	FALSE
chr1	90690920	90690921	rs36466065	G	37	A	28	0.743	FALSE	NA	NA	NA	FALSE
chr1	90690921	90690922	rs36490722	G	18	A	20	0.946	FALSE	NA	NA	NA	FALSE
chr1	90691021	90691022	rs219863250	G	17	A	14	0.872	FALSE	NA	NA	NA	FALSE
chr1	90691283	90691284	rs36384472	C	18	T	19	1	FALSE	NA	NA	NA	FALSE
chr1	90691424	90691425	rs37539798	A	61	G	48	0.764	FALSE	NA	NA	NA	FALSE
chr1	90695402	90695403	rs36764285	G	16	A	22	0.736	FALSE	NA	NA	NA	FALSE
chr1	90709984	90709985	rs32498580	G	84	T	82	0.987	FALSE	NA	NA	FALSE	FALSE
chr1	90710065	90710066	rs246265741	T	28	G	28	1	FALSE	NA	NA	NA	FALSE
chr1	90710077	90710078	rs214064604	T	26	C	27	1	FALSE	NA	NA	NA	FALSE
chr1	90710769	90710770	rs49858199	A	53	C	50	0.958	FALSE	NA	NA	NA	FALSE
chr1	90710838	90710839	rs48160559	A	33	C	54	0.53	FALSE	NA	NA	NA	FALSE
chr1	90711330	90711331	rs46101444	A	13	G	23	0.52	FALSE	NA	NA	NA	FALSE
chr1	90716286	90716287	rs31667093	T	37	C	35	0.97	FALSE	NA	NA	NA	FALSE
chr1	90716732	90716733	rs32209926	A	22	G	22	1	FALSE	NA	NA	NA	FALSE
chr1	90716840	90716841	rs31973628	G	27	T	37	0.708	FALSE	NA	NA	NA	FALSE
chr1	90718934	90718935	rs38110089	G	21	C	25	0.865	FALSE	NA	NA	NA	FALSE
chr1	90718984	90718985	rs38609303	G	58	A	57	1	FALSE	NA	NA	NA	FALSE
chr1	90721006	90721007	rs36359277	G	51	A	53	0.979	FALSE	NA	NA	NA	FALSE
chr1	90723463	90723464	rs212206725	G	27	T	14	0.443	FALSE	NA	NA	NA	FALSE
chr1	90723500	90723501	rs235357804	C	18	T	15	0.879	FALSE	NA	NA	NA	FALSE
chr1	90723943	90723944	rs38265517	A	18	G	44	0.267	FALSE	NA	NA	NA	FALSE
chr1	90723962	90723963	rs36863802	T	110	G	111	1	FALSE	NA	NA	NA	FALSE
chr1	90733053	90733054	rs32194280	A	106	G	120	0.873	FALSE	NA	FALSE	NA	FALSE
chr1	90733059	90733060	rs31529512	T	97	C	118	0.796	FALSE	NA	FALSE	NA	FALSE
chr1	90734166	90734167	rs37565055	G	43	C	30	0.658	FALSE	NA	NA	NA	FALSE
chr1	90740343	90740344	rs37657758	A	9	G	22	0.317	FALSE	NA	NA	NA	FALSE
chr1	90744223	90744224	rs222247364	G	17	A	13	0.803	FALSE	NA	FALSE	NA	NA
chr1	90744289	90744290	rs36249067	T	157	C	160	0.986	FALSE	NA	FALSE	FALSE	FALSE
chr1	90754284	90754285	rs37771494	A	19	G	13	0.693	FALSE	NA	NA	NA	FALSE
chr1	90754429	90754430	rs37326427	T	20	C	13	0.645	FALSE	NA	NA	NA	FALSE
chr1	90754440	90754441	rs37771991	T	34	A	13	0.249	FALSE	NA	NA	NA	FALSE
chr1	90758211	90758212	rs36863573	A	15	G	23	0.636	FALSE	NA	NA	NA	FALSE
chr1	90758539	90758540	rs36300272	G	39	A	37	0.972	FALSE	NA	NA	NA	FALSE
chr1	90764452	90764453	rs37459317	T	3	C	31	0.0171	FALSE	NA	NA	NA	TRUE
chr1	90770196	90770197	rs36439882	A	28	T	40	0.665	FALSE	NA	NA	NA	FALSE
chr1	90797377	90797378	rs229450103	A	0	G	59	6.88e-05	TRUE	NA	NA	TRUE	NA
chr1	90797390	90797391	rs247240001	A	1	G	61	0.000286	TRUE	NA	NA	TRUE	NA
chr1	90798778	90798779	rs38271422	A	20	G	238	0.00231	TRUE	NA	NA	FALSE	NA
chr1	90798830	90798831	rs265213142	G	0	A	39	0.000328	TRUE	NA	NA	TRUE	NA
chr1	90799817	90799818	rs37137252	T	4	C	73	0.00173	TRUE	NA	NA	FALSE	NA
chr1	90801285	90801286	rs39322407	C	53	T	222	0.0578	FALSE	NA	NA	FALSE	FALSE
chr1	90838413	90838414	rs31188077	T	122	G	115	0.944	FALSE	NA	FALSE	NA	FALSE
chr1	90838819	90838820	rs37167403	G	24	A	30	0.807	FALSE	NA	NA	NA	FALSE
chr1	90842921	90842922	rs37647401	A	23	G	14	0.578	FALSE	NA	NA	NA	FALSE
chr1	90842931	90842932	rs247997962	G	16	A	21	0.782	FALSE	NA	NA	NA	FALSE
chr1	90843976	90843977	rs258527361	G	21	A	11	0.473	FALSE	NA	NA	NA	FALSE
chr1	90843987	90843988	rs263256538	T	74	C	104	0.651	FALSE	NA	NA	NA	FALSE
chr1	90850079	90850080	rs36630481	C	28	T	26	0.961	FALSE	NA	NA	NA	FALSE
chr1	90870268	90870269	rs30895002	T	33	C	29	0.898	FALSE	NA	NA	NA	FALSE
chr1	90870345	90870346	rs37326006	A	28	G	4	0.0397	FALSE	NA	NA	NA	FALSE
chr1	90877033	90877034	rs39343058	G	20	A	30	0.636	FALSE	NA	NA	NA	FALSE
chr1	90896958	90896959	rs32156555	T	179	G	182	0.988	FALSE	NA	FALSE	NA	FALSE
chr1	90896980	90896981	rs37569962	G	32	A	45	0.674	FALSE	NA	NA	NA	FALSE
chr1	90904909	90904910	rs219580133	C	22	T	12	0.497	FALSE	NA	NA	FALSE	NA
chr1	90906498	90906499	rs219732841	C	17	T	26	0.628	FALSE	NA	FALSE	NA	NA
chr1	90906510	90906511	rs242449147	T	26	G	36	0.699	FALSE	NA	FALSE	NA	NA
chr1	90906572	90906573	rs224963684	C	53	T	36	0.625	FALSE	NA	FALSE	NA	NA
chr1	90909708	90909709	rs239767061	A	15	G	34	0.323	FALSE	NA	NA	NA	FALSE
chr1	90915005	90915006	rs264920260	C	82	T	82	1	FALSE	NA	NA	FALSE	FALSE
chr1	90915020	90915021	rs32623907	G	170	T	111	0.561	FALSE	NA	FALSE	FALSE	FALSE
chr1	90923377	90923378	rs221815997	C	58	G	44	0.728	FALSE	NA	NA	NA	FALSE
chr1	90923393	90923394	rs248525531	C	13	T	19	0.693	FALSE	NA	NA	NA	FALSE
chr1	90923729	90923730	rs32373619	G	23	A	23	1	FALSE	NA	NA	NA	FALSE
chr1	90926159	90926160	rs248015762	A	37	T	3	0.00973	FALSE	NA	NA	NA	TRUE
chr1	90926173	90926174	rs217442858	T	30	C	13	0.322	FALSE	NA	NA	NA	FALSE
chr1	90926224	90926225	rs242260647	G	39	A	6	0.0348	FALSE	NA	NA	NA	TRUE
chr1	90926266	90926267	rs224324628	C	49	T	28	0.479	FALSE	NA	NA	FALSE	FALSE
chr1	90927468	90927469	rs255666679	G	51	A	67	0.728	FALSE	NA	FALSE	NA	FALSE
chr1	90927557	90927558	rs218573234	C	9	T	21	0.347	FALSE	NA	NA	NA	FALSE
chr1	90927585	90927586	rs241441196	G	42	A	61	0.633	FALSE	NA	FALSE	NA	FALSE
chr1	90928747	90928748	rs260307573	A	18	C	26	0.679	FALSE	NA	FALSE	NA	NA
chr1	90951863	90951864	rs239876301	G	15	A	24	0.596	FALSE	NA	NA	NA	FALSE
chr1	90951965	90951966	rs225045167	A	30	G	22	0.723	FALSE	NA	NA	NA	FALSE
chr1	90954151	90954152	rs32576764	C	42	G	9	0.0692	FALSE	NA	NA	NA	FALSE
chr1	90956899	90956900	rs36771307	C	323	T	232	0.647	FALSE	FALSE	FALSE	FALSE	FALSE
chr1	90956907	90956908	rs256215373	A	39	T	38	1	FALSE	FALSE	NA	NA	FALSE
chr1	90963154	90963155	rs32730565	T	605	A	372	0.498	FALSE	NA	FALSE	FALSE	FALSE
chr1	90963176	90963177	rs32739628	C	269	T	209	0.729	FALSE	NA	FALSE	FALSE	FALSE
chr1	90963287	90963288	rs36501706	C	127	G	50	0.214	FALSE	NA	FALSE	FALSE	FALSE
chr1	90963291	90963292	rs231767110	T	80	C	139	0.455	FALSE	NA	FALSE	FALSE	NA
chr1	90963958	90963959	rs49986370	A	20	G	11	0.513	FALSE	NA	FALSE	NA	NA
chr1	90964245	90964246	rs235416424	C	14	G	23	0.578	FALSE	NA	FALSE	NA	NA
chr1	90969677	90969678	rs217615608	C	211	G	258	0.783	FALSE	NA	NA	FALSE	FALSE
chr1	90969699	90969700	rs235651911	G	19	A	15	0.823	FALSE	NA	NA	NA	FALSE
chr1	90969727	90969728	rs259542290	T	82	C	61	0.7	FALSE	NA	NA	NA	FALSE
chr1	90970169	90970170	rs224927280	A	54	G	85	0.549	FALSE	NA	NA	FALSE	FALSE
chr1	90970201	90970202	rs38364461	G	104	T	179	0.459	FALSE	NA	FALSE	FALSE	FALSE
chr1	90973384	90973385	rs264098457	T	177	A	468	0.182	FALSE	FALSE	TRUE	FALSE	FALSE
chr1	90973396	90973397	rs258761349	A	298	G	415	0.645	FALSE	FALSE	FALSE	FALSE	FALSE
chr1	90975138	90975139	rs38025688	C	59	A	98	0.499	FALSE	NA	FALSE	NA	FALSE
chr1	90975189	90975190	rs36904526	G	100	A	110	0.905	FALSE	NA	FALSE	FALSE	FALSE
chr1	90980814	90980815	rs234343483	A	15	G	25	0.559	FALSE	NA	FALSE	NA	NA
chr1	90980817	90980818	rs264013598	C	14	T	18	0.814	FALSE	NA	NA	NA	FALSE
chr1	90998742	90998743	rs50256905	G	27	A	26	1	FALSE	NA	NA	NA	FALSE
chr1	90998789	90998790	rs46459292	C	23	T	27	0.875	FALSE	NA	NA	NA	FALSE
chr1	90998817	90998818	rs217806499	A	26	G	14	0.473	FALSE	NA	NA	NA	FALSE
chr1	91001350	91001351	rs30989973	A	19	G	23	0.854	FALSE	NA	NA	NA	FALSE
chr1	91006252	91006253	rs36469457	T	19	A	26	0.729	FALSE	NA	NA	FALSE	NA
chr1	91006264	91006265	rs36896868	G	15	A	25	0.559	FALSE	NA	NA	FALSE	NA
chr1	91017432	91017433	rs46746857	T	43	C	40	0.948	FALSE	NA	FALSE	NA	FALSE
chr1	91017492	91017493	rs243738835	C	5	G	26	0.0746	FALSE	NA	FALSE	NA	NA
chr1	91017575	91017576	rs45901725	T	13	C	26	0.421	FALSE	NA	FALSE	NA	NA
chr1	91017669	91017670	rs36261788	C	29	T	7	0.108	FALSE	NA	NA	NA	FALSE
chr1	91024111	91024112	rs50146875	C	62	G	52	0.829	FALSE	NA	NA	NA	FALSE
chr1	91032491	91032492	rs49182977	T	26	C	22	0.871	FALSE	NA	FALSE	NA	NA
chr1	91032498	91032499	rs247807340	G	17	A	17	1	FALSE	NA	FALSE	NA	NA
chr1	91034632	91034633	rs32536259	G	20	C	16	0.832	FALSE	NA	NA	NA	FALSE
chr1	91034666	91034667	rs31336460	C	32	T	14	0.322	FALSE	NA	NA	NA	FALSE
chr1	91038254	91038255	rs239601852	A	69	C	104	0.584	FALSE	FALSE	NA	FALSE	FALSE
chr1	91038269	91038270	rs256735206	C	144	T	109	0.707	FALSE	FALSE	NA	FALSE	FALSE
chr1	91038270	91038271	rs225648464	G	43	T	52	0.819	FALSE	FALSE	NA	FALSE	NA
chr1	91038296	91038297	rs236951970	T	83	C	107	0.737	FALSE	FALSE	NA	FALSE	FALSE
chr1	91041720	91041721	rs252703041	C	14	T	20	0.709	FALSE	NA	NA	NA	FALSE
chr1	91043379	91043380	rs52351056	T	15	C	15	1	FALSE	NA	NA	NA	FALSE
chr1	91053106	91053107	rs262091386	T	200	C	202	0.994	FALSE	FALSE	NA	NA	FALSE
chr1	91053151	91053152	rs228609335	C	198	T	222	0.878	FALSE	FALSE	FALSE	FALSE	FALSE
chr1	91053801	91053802	rs255178836	A	139	G	92	0.577	FALSE	FALSE	NA	FALSE	FALSE
chr1	91053898	91053899	rs108379403	C	247	A	144	0.458	FALSE	FALSE	FALSE	FALSE	FALSE
chr1	91054128	91054129	rs229804747	C	41	G	36	0.889	FALSE	NA	NA	NA	FALSE
chr1	91054217	91054218	rs33888375	T	302	C	260	0.838	FALSE	FALSE	NA	FALSE	FALSE
chr1	91054315	91054316	rs220820828	G	39	A	17	0.308	FALSE	NA	NA	NA	FALSE
chr1	91054335	91054336	rs33889521	C	42	T	38	0.92	FALSE	NA	NA	FALSE	FALSE
chr1	91054940	91054941	rs238141524	G	62	A	22	0.187	FALSE	NA	NA	NA	FALSE
chr1	91055042	91055043	rs218302149	T	310	C	327	0.944	FALSE	FALSE	FALSE	FALSE	FALSE
chr1	91055219	91055220	rs252819369	G	15	C	16	1	FALSE	FALSE	NA	NA	NA
chr1	91055292	91055293	rs221593447	G	20	A	16	0.832	FALSE	NA	NA	NA	FALSE
chr1	91055293	91055294	rs239837253	G	20	A	15	0.772	FALSE	NA	NA	NA	FALSE
chr1	91055451	91055452	rs227998982	A	25	G	49	0.395	FALSE	FALSE	NA	FALSE	NA
chr1	91055926	91055927	rs30850688	T	45	A	19	0.282	FALSE	FALSE	NA	NA	FALSE
chr1	91055994	91055995	rs32292923	A	118	G	65	0.423	FALSE	FALSE	NA	NA	FALSE
chr1	91056162	91056163	rs48506266	A	18	G	13	0.746	FALSE	FALSE	NA	NA	NA
chr1	91056542	91056543	rs32539665	C	70	T	21	0.125	FALSE	NA	NA	FALSE	FALSE
chr1	91056730	91056731	rs107861116	T	56	C	63	0.89	FALSE	FALSE	NA	FALSE	FALSE
chr1	91057380	91057381	rs50198008	G	187	A	161	0.841	FALSE	FALSE	NA	FALSE	FALSE
chr1	91057448	91057449	rs31669344	T	98	C	143	0.609	FALSE	NA	NA	FALSE	NA
chr1	91057541	91057542	rs30665288	T	606	C	440	0.655	FALSE	FALSE	TRUE	FALSE	NA
chr1	91057546	91057547	rs32168606	C	553	T	377	0.593	FALSE	FALSE	NA	FALSE	NA
chr1	91057561	91057562	rs243281791	G	115	A	90	0.745	FALSE	NA	NA	FALSE	NA
chr1	91057672	91057673	rs32779600	G	161	A	171	0.94	FALSE	FALSE	NA	FALSE	FALSE
chr1	91057807	91057808	rs235647322	G	314	A	248	0.745	FALSE	FALSE	NA	NA	FALSE
chr1	91057888	91057889	rs217962951	C	33	T	19	0.507	FALSE	FALSE	NA	NA	NA
chr1	91058128	91058129	rs32776234	C	89	T	58	0.571	FALSE	FALSE	NA	FALSE	NA
chr1	91058192	91058193	rs31338935	C	75	T	33	0.284	FALSE	FALSE	NA	FALSE	NA
chr1	91058403	91058404	rs32321394	A	121	T	295	0.223	FALSE	NA	NA	FALSE	NA
chr1	91058433	91058434	rs237514790	T	27	C	91	0.116	FALSE	NA	NA	FALSE	NA
chr1	91059739	91059740	rs47443292	G	35	A	45	0.762	FALSE	NA	NA	FALSE	NA
chr1	91060408	91060409	rs31922091	T	16	C	29	0.483	FALSE	NA	NA	NA	FALSE
chr1	91061181	91061182	rs255128843	G	16	A	20	0.832	FALSE	NA	NA	NA	FALSE
chr1	91061260	91061261	rs30468115	G	120	A	70	0.468	FALSE	NA	FALSE	NA	FALSE
chr1	91062024	91062025	rs31956800	T	114	C	42	0.186	FALSE	NA	NA	FALSE	NA
chr1	91064880	91064881	rs231467422	T	48	A	8	0.0361	FALSE	NA	NA	FALSE	NA
chr1	91064904	91064905	rs243457816	T	303	C	238	0.739	FALSE	NA	FALSE	FALSE	NA
chr1	91064947	91064948	rs212478799	G	140	A	86	0.509	FALSE	NA	FALSE	FALSE	NA
chr1	91064959	91064960	rs31259923	G	353	A	167	0.303	FALSE	NA	TRUE	FALSE	NA
chr1	91065048	91065049	rs51714874	C	81	T	49	0.508	FALSE	NA	NA	FALSE	NA
chr1	91065060	91065061	rs49854420	A	288	G	208	0.653	FALSE	FALSE	FALSE	FALSE	FALSE
chr1	91065236	91065237	rs50073545	T	315	G	358	0.861	FALSE	FALSE	FALSE	FALSE	FALSE
chr1	91065251	91065252	rs257508039	A	220	G	221	1	FALSE	FALSE	FALSE	FALSE	FALSE
chr1	91065542	91065543	rs31918626	G	12	A	21	0.536	FALSE	NA	NA	FALSE	NA
chr1	91065695	91065696	rs33888958	A	17	G	13	0.803	FALSE	NA	NA	FALSE	NA
chr1	91069728	91069729	rs263074708	A	11	G	29	0.256	FALSE	NA	NA	NA	FALSE
chr1	91069800	91069801	rs255126754	G	23	A	15	0.636	FALSE	NA	NA	NA	FALSE
chr1	91069822	91069823	rs243638795	G	85	T	63	0.695	FALSE	NA	NA	FALSE	FALSE
chr1	91077129	91077130	rs45700998	A	23	G	22	1	FALSE	NA	FALSE	NA	NA
chr1	91077663	91077664	rs49484261	C	3	T	29	0.021	FALSE	NA	NA	NA	TRUE
chr1	91078210	91078211	rs51595248	A	107	G	64	0.492	FALSE	NA	NA	NA	FALSE
chr1	91078431	91078432	rs47762371	G	39	C	19	0.375	FALSE	NA	NA	NA	FALSE
chr1	91080050	91080051	rs51925211	T	22	C	14	0.618	FALSE	NA	FALSE	NA	NA
chr1	91080248	91080249	rs49207638	T	20	C	13	0.645	FALSE	FALSE	NA	NA	NA
chr1	91080681	91080682	rs48603628	G	131	A	177	0.682	FALSE	NA	NA	FALSE	FALSE
chr1	91080698	91080699	rs45699626	A	73	G	35	0.337	FALSE	NA	FALSE	FALSE	FALSE
chr1	91085190	91085191	rs107637669	C	24	T	14	0.54	FALSE	NA	NA	NA	FALSE
chr1	91085279	91085280	rs49048412	T	23	C	20	0.904	FALSE	NA	NA	NA	FALSE
chr1	91085849	91085850	rs52109227	G	19	A	12	0.626	FALSE	NA	FALSE	NA	NA
chr1	91086936	91086937	rs30513288	C	53	G	30	0.468	FALSE	NA	NA	NA	FALSE
chr1	91086994	91086995	rs31780358	T	36	C	32	0.906	FALSE	NA	NA	NA	FALSE
chr1	91086995	91086996	rs31623971	A	42	G	31	0.713	FALSE	NA	NA	NA	FALSE
chr1	91089159	91089160	rs51346559	A	85	G	11	0.0136	FALSE	NA	TRUE	NA	NA
chr1	91089190	91089191	rs47942475	C	29	T	2	0.0105	FALSE	NA	TRUE	NA	NA
chr1	91092320	91092321	rs49352677	G	15	T	49	0.143	FALSE	NA	NA	NA	FALSE
chr1	91095381	91095382	rs31290209	A	71	T	93	0.723	FALSE	NA	NA	NA	FALSE
chr1	91095674	91095675	rs46998732	G	14	A	19	0.759	FALSE	NA	NA	FALSE	NA
chr1	91095680	91095681	rs48366680	G	25	A	27	0.96	FALSE	NA	NA	FALSE	NA
chr1	91095734	91095735	rs258523137	A	52	G	27	0.404	FALSE	NA	NA	FALSE	NA
chr1	91095777	91095778	rs257289697	A	35	G	35	1	FALSE	NA	NA	FALSE	NA
chr1	91095813	91095814	rs226482809	G	115	A	124	0.926	FALSE	NA	NA	FALSE	NA
chr1	91095894	91095895	rs49497966	G	47	A	57	0.814	FALSE	NA	NA	FALSE	NA
chr1	91096710	91096711	rs45971622	T	96	C	84	0.866	FALSE	FALSE	NA	NA	FALSE
chr1	91098834	91098835	rs50816462	A	53	G	68	0.751	FALSE	FALSE	NA	FALSE	FALSE
chr1	91098864	91098865	rs49920709	G	83	T	91	0.912	FALSE	NA	FALSE	FALSE	FALSE
chr1	91099144	91099145	rs47739438	C	216	T	236	0.906	FALSE	FALSE	FALSE	FALSE	FALSE
chr1	91101480	91101481	rs228824011	C	18	T	13	0.746	FALSE	NA	NA	FALSE	NA
chr1	91101910	91101911	rs32524987	G	294	A	159	0.397	FALSE	NA	NA	FALSE	NA
chr1	91102659	91102660	rs3689202	G	46	A	22	0.355	FALSE	NA	NA	FALSE	NA
chr1	91103491	91103492	rs48337151	G	51	A	8	0.0301	FALSE	NA	NA	FALSE	NA
chr1	91103547	91103548	rs30819290	A	377	G	32	0.00206	TRUE	NA	NA	FALSE	NA
chr1	91103564	91103565	rs47555918	A	458	C	25	0.000424	TRUE	NA	NA	FALSE	NA
chr1	91103705	91103706	rs50503368	T	91	C	224	0.221	FALSE	NA	NA	FALSE	FALSE
chr1	91103777	91103778	rs251341509	A	21	T	83	0.08	FALSE	NA	NA	FALSE	FALSE
chr1	91103825	91103826	rs45946466	A	106	C	387	0.0806	FALSE	NA	TRUE	FALSE	FALSE
chr1	91104533	91104534	rs32039437	C	80	T	41	0.379	FALSE	NA	FALSE	FALSE	NA
chr1	91107720	91107721	rs52046743	T	34	C	12	0.213	FALSE	NA	NA	FALSE	NA
chr1	91109465	91109466	rs46782653	T	2	C	35	0.00568	FALSE	NA	NA	FALSE	NA
chr1	91179169	91179170	rs252998565	A	46	G	44	0.976	FALSE	FALSE	NA	NA	FALSE
chr1	91179258	91179259	rs50524579	A	147	C	203	0.659	FALSE	FALSE	FALSE	FALSE	FALSE
chr1	91179272	91179273	rs47648175	C	225	G	254	0.87	FALSE	FALSE	FALSE	NA	FALSE
chr1	91180397	91180398	rs31810946	T	19	A	13	0.693	FALSE	NA	NA	NA	FALSE
chr1	91181402	91181403	rs31880567	C	136	T	100	0.679	FALSE	NA	NA	NA	FALSE
chr1	91181469	91181470	rs32321865	A	75	G	79	0.957	FALSE	NA	NA	NA	FALSE
chr1	91187755	91187756	rs30720035	A	14	G	20	0.709	FALSE	FALSE	NA	NA	NA
chr1	91193517	91193518	rs30474310	A	47	G	91	0.381	FALSE	FALSE	NA	NA	FALSE
chr1	91205788	91205789	rs47175678	G	37	A	30	0.811	FALSE	NA	NA	NA	FALSE
chr1	91207776	91207777	rs46475064	A	88	G	1	6.99e-05	TRUE	NA	NA	TRUE	TRUE
chr1	91207804	91207805	rs47722775	A	210	G	185	0.865	FALSE	NA	NA	FALSE	FALSE
chr1	91211349	91211350	rs50492750	C	369	A	418	0.864	FALSE	FALSE	FALSE	FALSE	FALSE
chr1	91211361	91211362	rs232479135	C	280	A	322	0.848	FALSE	FALSE	FALSE	FALSE	FALSE
chr1	91216102	91216103	rs32183266	C	8	A	22	0.261	FALSE	NA	NA	NA	FALSE
chr1	91216257	91216258	rs221877533	A	9	C	25	0.245	FALSE	NA	NA	NA	FALSE
chr1	91216608	91216609	rs212082189	G	144	A	95	0.573	FALSE	FALSE	NA	NA	FALSE
chr1	91216622	91216623	rs235130030	T	216	C	121	0.427	FALSE	FALSE	NA	NA	FALSE
chr1	91216708	91216709	rs49847815	C	115	G	133	0.849	FALSE	FALSE	NA	NA	FALSE
chr1	91216769	91216770	rs222323483	C	31	G	21	0.648	FALSE	FALSE	NA	NA	NA
chr1	91216904	91216905	rs47517627	T	28	C	2	0.0117	FALSE	TRUE	NA	NA	NA
chr1	91232044	91232045	rs46416265	A	77	G	87	0.88	FALSE	NA	NA	NA	FALSE
chr1	91232190	91232191	rs46979589	T	16	C	19	0.885	FALSE	NA	NA	NA	FALSE
chr1	91235594	91235595	rs263549376	C	79	T	28	0.179	FALSE	FALSE	NA	NA	FALSE
chr1	91235599	91235600	rs45660570	T	113	C	40	0.17	FALSE	FALSE	NA	NA	FALSE
chr1	91239291	91239292	rs225362170	C	41	A	24	0.507	FALSE	FALSE	NA	NA	NA
chr1	91239293	91239294	rs240569753	C	38	T	23	0.539	FALSE	FALSE	NA	NA	NA
chr1	91239349	91239350	rs258413797	G	19	A	13	0.693	FALSE	FALSE	NA	NA	NA
chr1	91240814	91240815	rs47512715	A	57	G	98	0.47	FALSE	NA	NA	FALSE	FALSE
chr1	91241026	91241027	rs49841782	G	16	T	45	0.201	FALSE	NA	NA	FALSE	NA
chr1	91245309	91245310	rs46857690	T	6	C	31	0.0666	FALSE	NA	NA	FALSE	NA
chr1	91248407	91248408	rs48837207	G	21	A	53	0.242	FALSE	NA	NA	FALSE	FALSE
chr1	91248505	91248506	rs47757493	C	1	T	49	0.000645	TRUE	NA	NA	FALSE	NA
chr1	91248564	91248565	rs264953933	G	2	A	96	0.000145	TRUE	NA	NA	TRUE	TRUE
chr1	91248568	91248569	rs32697577	T	16	G	180	0.00311	TRUE	NA	NA	FALSE	TRUE
chr1	91250122	91250123	rs222251702	G	372	A	460	0.768	FALSE	NA	FALSE	FALSE	FALSE
chr1	91250176	91250177	rs240563483	C	196	T	228	0.838	FALSE	FALSE	NA	NA	FALSE
chr1	91250231	91250232	rs222257888	A	49	C	58	0.839	FALSE	FALSE	NA	NA	NA
chr1	91250755	91250756	rs244946340	C	41	T	61	0.61	FALSE	NA	NA	FALSE	FALSE
chr1	91250766	91250767	rs214394672	C	25	T	14	0.506	FALSE	NA	NA	FALSE	NA
chr1	91251217	91251218	rs51550484	A	38	G	55	0.639	FALSE	FALSE	NA	FALSE	NA
chr1	91251299	91251300	rs32308370	G	20	A	19	1	FALSE	NA	NA	FALSE	NA
chr1	91251305	91251306	rs31821538	A	55	G	58	0.962	FALSE	NA	NA	FALSE	NA
chr1	91251414	91251415	rs31911607	A	288	G	395	0.661	FALSE	FALSE	FALSE	FALSE	FALSE
chr1	91252101	91252102	rs31444024	G	51	C	74	0.628	FALSE	FALSE	FALSE	FALSE	NA
chr1	91252112	91252113	rs30819899	A	29	C	24	0.843	FALSE	FALSE	NA	NA	NA
chr1	91252128	91252129	rs222834058	G	25	A	22	0.912	FALSE	FALSE	NA	NA	NA
chr1	91252209	91252210	rs234541326	G	66	A	43	0.579	FALSE	FALSE	NA	NA	FALSE
chr1	91257554	91257555	rs32689428	A	61	G	24	0.233	FALSE	NA	NA	NA	FALSE
chr1	91258268	91258269	rs223829596	C	20	T	22	0.951	FALSE	NA	NA	NA	FALSE
chr1	91258310	91258311	rs246000628	A	30	T	21	0.68	FALSE	NA	NA	FALSE	NA
chr1	91292601	91292602	rs213330027	A	10	G	97	0.00675	FALSE	NA	FALSE	FALSE	NA
chr1	91292617	91292618	rs236867069	A	7	T	29	0.108	FALSE	NA	FALSE	NA	NA
chr1	91292624	91292625	rs49067085	G	2	C	29	0.0105	FALSE	NA	NA	FALSE	NA
chr1	91292702	91292703	rs47677121	A	4	T	33	0.0245	FALSE	NA	NA	FALSE	NA
chr1	91297838	91297839	rs50925661	T	15	C	15	1	FALSE	NA	FALSE	NA	NA
chr1	91298300	91298301	rs3669852	G	661	A	727	0.895	FALSE	FALSE	FALSE	FALSE	FALSE
chr1	91298321	91298322	rs264754313	C	160	G	159	1	FALSE	FALSE	NA	NA	FALSE
chr1	91298978	91298979	rs31139795	T	14	C	22	0.618	FALSE	NA	NA	FALSE	NA
chr1	91299267	91299268	rs47495622	A	28	G	33	0.862	FALSE	NA	NA	FALSE	FALSE
chr1	91299836	91299837	rs49875672	T	80	C	36	0.295	FALSE	NA	FALSE	FALSE	NA
chr1	91299889	91299890	rs241477663	G	63	A	12	0.0432	FALSE	NA	NA	FALSE	NA
chr1	91299891	91299892	rs31518992	T	358	A	183	0.354	FALSE	FALSE	FALSE	FALSE	FALSE
chr1	91299942	91299943	rs259919690	G	35	A	11	0.168	FALSE	NA	NA	FALSE	NA
chr1	91300200	91300201	rs31410197	G	360	T	114	0.119	FALSE	NA	FALSE	FALSE	FALSE
chr1	91300260	91300261	rs213410018	C	239	A	52	0.0441	FALSE	NA	FALSE	FALSE	TRUE
chr1	91300328	91300329	rs48395740	G	43	A	9	0.0649	FALSE	NA	NA	FALSE	NA
chr1	91301603	91301604	rs46317131	A	123	G	121	0.991	FALSE	NA	FALSE	FALSE	NA
chr1	91301622	91301623	rs49738530	G	305	A	344	0.869	FALSE	NA	FALSE	FALSE	NA
chr1	91301671	91301672	rs222866473	C	89	T	76	0.841	FALSE	NA	FALSE	FALSE	NA
chr1	91301715	91301716	rs45890385	G	354	A	376	0.936	FALSE	NA	FALSE	FALSE	FALSE
chr1	91302161	91302162	rs31836830	A	77	G	115	0.591	FALSE	NA	FALSE	FALSE	FALSE
chr1	91302170	91302171	rs231180066	G	18	A	23	0.802	FALSE	NA	NA	NA	FALSE
chr1	91304835	91304836	rs46876581	T	53	A	32	0.521	FALSE	NA	FALSE	NA	NA
chr1	91309530	91309531	rs31105061	G	134	A	29	0.0477	FALSE	NA	FALSE	FALSE	NA
chr1	91309639	91309640	rs235663058	T	32	C	16	0.405	FALSE	NA	FALSE	NA	NA
chr1	91309886	91309887	rs32567822	T	143	C	34	0.0608	FALSE	NA	FALSE	FALSE	NA
chr1	91309964	91309965	rs31808396	A	49	G	29	0.507	FALSE	NA	FALSE	FALSE	NA
chr1	91311957	91311958	rs251920016	G	38	A	27	0.681	FALSE	NA	NA	FALSE	NA
chr1	91312011	91312012	rs30761648	G	31	A	27	0.891	FALSE	NA	NA	FALSE	NA
chr1	91312447	91312448	rs234634993	A	403	G	89	0.0438	FALSE	NA	FALSE	FALSE	FALSE
chr1	91312508	91312509	rs260176530	T	153	G	52	0.15	FALSE	NA	NA	FALSE	FALSE
chr1	91312522	91312523	rs32188789	T	295	C	201	0.596	FALSE	NA	FALSE	FALSE	FALSE
chr1	91316863	91316864	rs46430304	T	56	C	2	0.0011	TRUE	NA	NA	FALSE	NA
chr1	91316887	91316888	rs32141910	G	29	T	18	0.576	FALSE	NA	NA	FALSE	NA
chr1	91317752	91317753	rs48600667	C	144	T	82	0.446	FALSE	NA	FALSE	FALSE	NA
chr1	91317855	91317856	rs49263683	G	194	A	187	0.965	FALSE	NA	FALSE	FALSE	NA
chr1	91317898	91317899	rs32695448	A	891	G	761	0.826	FALSE	NA	FALSE	FALSE	NA
chr1	91320241	91320242	rs48887378	G	4	A	57	0.00414	FALSE	NA	NA	FALSE	NA
chr1	91320265	91320266	rs46728203	T	3	G	68	0.00118	TRUE	NA	NA	FALSE	NA
chr1	91322317	91322318	rs13475979	A	42	G	23	0.454	FALSE	NA	NA	FALSE	NA
chr1	91322998	91322999	rs107801967	T	28	C	17	0.56	FALSE	NA	NA	FALSE	NA
chr1	91323034	91323035	rs241612139	A	36	T	18	0.398	FALSE	NA	NA	FALSE	NA
chr1	91323093	91323094	rs228891729	T	41	C	11	0.114	FALSE	NA	NA	FALSE	NA
chr1	91365412	91365413	rs48563922	C	15	T	21	0.723	FALSE	NA	NA	NA	FALSE
chr1	91366383	91366384	rs52566478	G	162	A	178	0.902	FALSE	FALSE	NA	NA	FALSE
chr1	91366987	91366988	rs51693885	C	49	A	39	0.782	FALSE	NA	NA	NA	FALSE
chr1	91367028	91367029	rs219307355	G	48	T	34	0.668	FALSE	NA	NA	NA	FALSE
chr1	91374113	91374114	rs46324279	C	37	T	47	0.772	FALSE	NA	NA	NA	FALSE
chr1	91374115	91374116	rs240580554	C	19	T	28	0.656	FALSE	NA	NA	NA	FALSE
chr1	91380694	91380695	rs216911389	C	54	T	61	0.887	FALSE	FALSE	NA	NA	NA
chr1	91398378	91398379	rs30464661	A	22	G	12	0.497	FALSE	FALSE	NA	NA	NA
chr1	91398598	91398599	rs579002397	G	85	A	93	0.914	FALSE	FALSE	NA	FALSE	FALSE
chr1	91398806	91398807	rs265811937	C	742	G	827	0.88	FALSE	FALSE	FALSE	FALSE	FALSE
chr1	91399385	91399386	rs32080446	A	25	T	13	0.452	FALSE	FALSE	NA	NA	NA
chr1	91405382	91405383	rs32267671	A	9	C	23	0.291	FALSE	NA	NA	NA	FALSE
chr1	91405445	91405446	rs260599247	A	49	C	84	0.477	FALSE	NA	NA	NA	FALSE
chr1	91406127	91406128	rs30899240	T	12	C	46	0.103	FALSE	NA	NA	NA	FALSE
chr1	91412324	91412325	rs230382576	A	29	G	17	0.53	FALSE	NA	NA	FALSE	NA
chr1	91412857	91412858	rs579191143	A	38	G	29	0.75	FALSE	FALSE	NA	NA	FALSE
chr1	91413292	91413293	rs227314089	T	1552	C	1300	0.803	FALSE	FALSE	FALSE	FALSE	FALSE
chr1	91413320	91413321	rs245743125	T	2217	C	1960	0.862	FALSE	FALSE	FALSE	FALSE	FALSE
chr1	91413406	91413407	rs252160104	T	216	C	194	0.886	FALSE	NA	FALSE	FALSE	FALSE
chr1	91413777	91413778	rs225938385	A	39	G	19	0.375	FALSE	NA	NA	FALSE	NA
chr1	91413781	91413782	rs249410253	G	124	A	180	0.611	FALSE	NA	FALSE	FALSE	NA
chr1	91413795	91413796	rs253482374	C	38	T	15	0.257	FALSE	NA	NA	FALSE	NA
chr1	91413940	91413941	rs220916307	G	16	A	25	0.613	FALSE	NA	FALSE	NA	NA
chr1	91414095	91414096	rs217006731	C	12	T	21	0.536	FALSE	NA	NA	FALSE	NA
chr1	91414110	91414111	rs239025871	C	15	T	28	0.464	FALSE	NA	NA	FALSE	NA
chr1	91414219	91414220	rs215414510	C	109	G	86	0.754	FALSE	FALSE	FALSE	FALSE	FALSE
chr1	91414237	91414238	rs226365364	G	168	C	168	1	FALSE	FALSE	FALSE	FALSE	FALSE
chr1	91420292	91420293	rs49176015	C	79	T	1	0.000106	TRUE	NA	NA	TRUE	NA
chr1	91420312	91420313	rs51695395	C	61	T	2	0.000804	TRUE	NA	NA	FALSE	NA
chr1	91420614	91420615	rs238604373	C	121	T	74	0.508	FALSE	NA	NA	FALSE	NA
chr1	91420621	91420622	rs51258010	C	57	G	3	0.00223	TRUE	NA	NA	FALSE	NA
chr1	91420677	91420678	rs50179171	T	70	C	11	0.0252	FALSE	NA	NA	FALSE	NA
chr1	91420786	91420787	rs51447970	G	26	A	7	0.141	FALSE	NA	NA	FALSE	NA
chr1	91420809	91420810	rs52061287	T	61	C	83	0.687	FALSE	NA	FALSE	FALSE	NA
chr1	91420878	91420879	rs45790957	C	284	G	153	0.394	FALSE	NA	FALSE	FALSE	NA
chr1	91420882	91420883	rs235696727	G	40	A	69	0.477	FALSE	NA	NA	FALSE	NA
chr1	91420931	91420932	rs47038772	T	212	C	87	0.226	FALSE	NA	FALSE	FALSE	NA
chr1	91428815	91428816	rs50971188	A	709	G	614	0.841	FALSE	FALSE	FALSE	FALSE	FALSE
chr1	91430966	91430967	rs47726193	A	1	G	80	0.000101	TRUE	NA	NA	TRUE	NA
chr1	91435827	91435828	rs32229168	A	46	G	54	0.849	FALSE	NA	FALSE	FALSE	FALSE
chr1	91435916	91435917	rs49196541	G	53	A	53	1	FALSE	NA	FALSE	NA	FALSE
chr1	91436324	91436325	rs3691178	A	61	G	62	1	FALSE	NA	FALSE	FALSE	NA
chr1	91436358	91436359	rs51054034	T	50	A	31	0.546	FALSE	NA	FALSE	FALSE	NA
chr1	91436472	91436473	rs47855907	T	39	C	35	0.914	FALSE	NA	NA	NA	FALSE
chr1	91436545	91436546	rs222902652	A	31	G	43	0.689	FALSE	NA	NA	FALSE	FALSE
chr1	91436658	91436659	rs52415199	T	224	C	198	0.868	FALSE	NA	FALSE	FALSE	FALSE
chr1	91436703	91436704	rs51346871	T	187	A	221	0.821	FALSE	NA	FALSE	FALSE	FALSE
chr1	91436723	91436724	rs232307438	G	18	A	21	0.895	FALSE	NA	NA	NA	FALSE
chr1	91436775	91436776	rs48973169	A	546	T	381	0.616	FALSE	NA	FALSE	FALSE	FALSE
chr1	91436793	91436794	rs50195728	C	163	A	104	0.541	FALSE	NA	FALSE	FALSE	FALSE
chr1	91436811	91436812	rs48711356	T	90	C	49	0.42	FALSE	NA	NA	FALSE	FALSE
chr1	91437668	91437669	rs46841175	C	46	T	26	0.473	FALSE	NA	NA	NA	FALSE
chr1	91437729	91437730	rs52033159	G	32	A	7	0.0839	FALSE	NA	NA	FALSE	NA
chr1	91437867	91437868	rs49678353	A	47	G	33	0.66	FALSE	NA	NA	FALSE	FALSE
chr1	91441971	91441972	rs582969520	T	62	C	60	0.982	FALSE	NA	NA	FALSE	NA
chr1	91441979	91441980	rs226087975	C	18	T	39	0.341	FALSE	NA	NA	FALSE	NA
chr1	91442617	91442618	rs51914191	G	70	A	62	0.884	FALSE	NA	FALSE	NA	FALSE
chr1	91442657	91442658	rs258139345	A	21	G	10	0.409	FALSE	NA	NA	NA	FALSE
chr1	91442663	91442664	rs51887633	G	225	A	251	0.883	FALSE	NA	FALSE	FALSE	FALSE
chr1	91442765	91442766	rs46711222	G	186	A	196	0.947	FALSE	NA	FALSE	FALSE	FALSE
chr1	91442807	91442808	rs46188727	G	228	C	200	0.86	FALSE	NA	FALSE	FALSE	FALSE
chr1	91443099	91443100	rs31749479	T	58	C	138	0.245	FALSE	NA	FALSE	FALSE	NA
chr1	91444968	91444969	rs48638356	T	28	C	55	0.388	FALSE	NA	NA	FALSE	NA
chr1	91444969	91444970	rs584110742	A	29	G	54	0.427	FALSE	NA	NA	FALSE	NA
chr1	91445067	91445068	rs51325078	G	24	C	29	0.843	FALSE	NA	NA	FALSE	NA
chr1	91445549	91445550	rs32164384	C	16	G	19	0.885	FALSE	NA	NA	FALSE	NA
chr1	91446048	91446049	rs46178801	A	189	G	20	0.00525	FALSE	NA	NA	FALSE	NA
chr1	91446281	91446282	rs46774424	G	280	C	309	0.894	FALSE	NA	FALSE	FALSE	FALSE
chr1	91448988	91448989	rs52003701	A	14	G	16	0.934	FALSE	NA	NA	NA	FALSE
chr1	91451910	91451911	rs48163744	C	14	T	16	0.934	FALSE	NA	NA	NA	FALSE
chr1	91454581	91454582	rs32072907	G	23	A	30	0.766	FALSE	NA	NA	FALSE	NA
chr1	91454690	91454691	rs250760736	A	13	G	17	0.803	FALSE	NA	FALSE	NA	NA
chr1	91454733	91454734	rs46084353	G	17	A	13	0.803	FALSE	NA	FALSE	NA	NA
chr1	91456034	91456035	rs240231462	T	25	C	25	1	FALSE	NA	FALSE	NA	NA
chr1	91456071	91456072	rs258111087	G	144	T	96	0.583	FALSE	NA	FALSE	FALSE	NA
chr1	91456128	91456129	rs229658463	G	78	C	77	1	FALSE	NA	FALSE	FALSE	NA
chr1	91456591	91456592	rs244660565	G	23	A	28	0.837	FALSE	NA	NA	NA	FALSE
chr1	91456610	91456611	rs214403846	T	24	C	37	0.599	FALSE	NA	NA	NA	FALSE
chr1	91456664	91456665	rs235590078	A	230	T	212	0.914	FALSE	NA	FALSE	FALSE	FALSE
chr1	91457274	91457275	rs221876259	C	14	G	17	0.872	FALSE	NA	NA	NA	FALSE
chr1	91458282	91458283	rs236883313	T	44	C	80	0.431	FALSE	NA	FALSE	NA	FALSE
chr1	91458297	91458298	rs255269930	T	167	C	187	0.881	FALSE	NA	FALSE	NA	FALSE
chr1	91458330	91458331	rs222499682	T	50	C	25	0.38	FALSE	NA	NA	FALSE	FALSE
chr1	91458338	91458339	rs241083646	T	47	C	28	0.515	FALSE	NA	NA	FALSE	FALSE
chr1	91458358	91458359	rs258399844	C	66	G	124	0.396	FALSE	NA	FALSE	NA	FALSE
chr1	91458434	91458435	rs221056334	T	84	C	74	0.875	FALSE	NA	NA	NA	FALSE
chr1	91458854	91458855	rs228663014	G	12	T	18	0.676	FALSE	NA	NA	NA	FALSE
chr1	91458887	91458888	rs215801771	C	60	G	31	0.395	FALSE	NA	NA	FALSE	FALSE
chr1	91459138	91459139	rs581655748	G	65	A	68	0.967	FALSE	NA	NA	FALSE	FALSE
chr1	91459363	91459364	rs235158345	T	934	C	923	0.988	FALSE	FALSE	FALSE	FALSE	FALSE
chr1	91459403	91459404	rs260661532	C	67	T	37	0.44	FALSE	FALSE	NA	NA	NA
chr1	91459411	91459412	rs31843981	A	2147	G	2243	0.951	FALSE	FALSE	FALSE	FALSE	FALSE
chr1	91459479	91459480	rs252159453	G	1517	C	1414	0.922	FALSE	FALSE	FALSE	FALSE	FALSE
chr1	91459495	91459496	rs220984072	A	260	T	264	0.987	FALSE	FALSE	NA	FALSE	FALSE
chr1	91459614	91459615	rs241218291	G	107	A	104	0.979	FALSE	FALSE	NA	NA	FALSE
chr1	91459665	91459666	rs261333672	C	70	G	84	0.816	FALSE	NA	FALSE	FALSE	NA
chr1	91459682	91459683	rs31357819	A	284	C	175	0.504	FALSE	FALSE	FALSE	FALSE	FALSE
chr1	91459705	91459706	rs231526202	G	657	A	397	0.482	FALSE	FALSE	FALSE	FALSE	FALSE
chr1	91459819	91459820	rs30467925	G	105	A	85	0.782	FALSE	FALSE	FALSE	FALSE	NA
chr1	91460903	91460904	rs32572050	G	13	T	42	0.154	FALSE	NA	NA	NA	FALSE
chr1	91464588	91464589	rs587459902	G	34	A	66	0.389	FALSE	NA	NA	FALSE	NA
chr1	91465492	91465493	rs46623616	A	89	G	173	0.366	FALSE	NA	FALSE	FALSE	FALSE
chr1	91465562	91465563	rs243130739	G	46	A	46	1	FALSE	NA	NA	FALSE	NA
chr1	91465573	91465574	rs250079471	T	52	C	61	0.847	FALSE	NA	NA	FALSE	FALSE
chr1	91466428	91466429	rs47046429	T	27	G	37	0.708	FALSE	NA	FALSE	NA	NA
chr1	91466454	91466455	rs47038054	G	20	A	15	0.772	FALSE	NA	FALSE	NA	NA
chr1	91466484	91466485	rs49868359	A	8	G	22	0.261	FALSE	NA	FALSE	NA	NA
chr1	91482824	91482825	rs242709546	T	19	C	28	0.656	FALSE	NA	NA	NA	FALSE
chr1	91483487	91483488	rs48189121	A	527	C	555	0.944	FALSE	FALSE	FALSE	FALSE	FALSE
chr1	91484193	91484194	rs47033730	T	24	C	48	0.382	FALSE	NA	FALSE	NA	NA
chr1	91484195	91484196	rs226527191	G	15	A	26	0.525	FALSE	NA	FALSE	NA	NA
chr1	91490374	91490375	rs3658677	C	16	G	24	0.651	FALSE	NA	NA	FALSE	NA
chr1	91490480	91490481	rs249543687	G	44	A	84	0.394	FALSE	NA	FALSE	NA	FALSE
chr1	91490544	91490545	rs31383971	T	136	C	326	0.231	FALSE	NA	TRUE	FALSE	FALSE
chr1	91490545	91490546	rs224979572	G	12	A	24	0.428	FALSE	NA	FALSE	NA	NA
chr1	91490632	91490633	rs31328891	C	16	G	64	0.0835	FALSE	NA	FALSE	NA	NA
chr1	91490646	91490647	rs32143343	T	36	C	105	0.159	FALSE	NA	FALSE	NA	FALSE
chr1	91493990	91493991	rs31286994	T	22	C	47	0.34	FALSE	NA	FALSE	FALSE	NA
chr1	91494617	91494618	rs46929597	G	480	C	446	0.92	FALSE	FALSE	FALSE	FALSE	FALSE
chr1	91494631	91494632	rs234136726	C	154	A	116	0.702	FALSE	FALSE	NA	NA	FALSE
chr1	91496022	91496023	rs257008790	G	10	A	21	0.409	FALSE	NA	FALSE	NA	NA
chr1	91499563	91499564	rs221638530	T	64	A	15	0.0715	FALSE	NA	NA	FALSE	NA
chr1	91499700	91499701	rs265276023	G	12	A	23	0.461	FALSE	NA	NA	FALSE	NA
chr1	91499706	91499707	rs48499009	A	135	G	158	0.834	FALSE	NA	NA	FALSE	NA
chr1	91515064	91515065	rs238471573	A	34	G	27	0.794	FALSE	NA	NA	FALSE	NA
chr1	91523931	91523932	rs31335265	G	243	T	208	0.833	FALSE	FALSE	FALSE	FALSE	FALSE
chr1	91523973	91523974	rs31827575	G	313	A	297	0.945	FALSE	FALSE	FALSE	FALSE	FALSE
chr1	91528125	91528126	rs217092905	A	15	G	40	0.23	FALSE	NA	NA	FALSE	NA
chr1	91530277	91530278	rs247676389	C	8	T	28	0.153	FALSE	NA	NA	FALSE	NA
chr1	91530476	91530477	rs51026106	G	18	T	16	0.941	FALSE	NA	NA	FALSE	NA
chr1	91534167	91534168	rs256476312	G	10	C	25	0.294	FALSE	NA	NA	NA	FALSE
chr1	91539763	91539764	rs49382300	C	23	G	30	0.766	FALSE	NA	NA	FALSE	NA
chr1	91539781	91539782	rs225280434	A	12	G	27	0.344	FALSE	NA	NA	FALSE	NA
chr1	91540168	91540169	rs221740861	T	83	A	92	0.9	FALSE	FALSE	NA	FALSE	FALSE
chr1	91540452	91540453	rs214696221	C	2453	T	2497	0.98	FALSE	FALSE	FALSE	FALSE	FALSE
chr1	91540548	91540549	rs248579468	T	306	C	66	0.0419	FALSE	FALSE	FALSE	FALSE	TRUE
chr1	91540549	91540550	rs217720990	G	363	T	55	0.014	FALSE	FALSE	FALSE	FALSE	TRUE
chr1	91541131	91541132	rs232365324	A	24	T	13	0.484	FALSE	NA	NA	FALSE	NA
chr1	91541183	91541184	rs49294465	T	14	G	18	0.814	FALSE	NA	NA	NA	FALSE
chr1	91564247	91564248	rs48210952	T	22	C	11	0.436	FALSE	FALSE	NA	NA	NA
chr1	91564252	91564253	rs32152432	G	50	A	54	0.938	FALSE	FALSE	NA	FALSE	NA
chr1	91601278	91601279	rs51150831	C	2	G	35	0.00568	FALSE	NA	NA	FALSE	NA
chr1	91601358	91601359	rs47391616	T	2	C	37	0.00471	FALSE	NA	NA	FALSE	NA
chr1	91615544	91615545	rs46272221	A	29	C	13	0.344	FALSE	NA	FALSE	NA	NA
chr1	91618960	91618961	rs253100173	C	26	T	26	1	FALSE	NA	NA	NA	FALSE
chr1	91619030	91619031	rs47925203	A	64	G	91	0.642	FALSE	NA	FALSE	FALSE	FALSE
chr1	91619040	91619041	rs49319903	T	38	C	42	0.92	FALSE	NA	FALSE	NA	FALSE
chr1	91619164	91619165	rs261796370	C	16	T	36	0.324	FALSE	NA	NA	FALSE	NA
chr1	91619165	91619166	rs48773394	A	12	G	36	0.188	FALSE	NA	NA	FALSE	NA
chr1	91705729	91705730	rs46193628	C	4	A	37	0.0172	FALSE	NA	NA	NA	TRUE
chr1	91705750	91705751	rs255707855	T	8	A	24	0.217	FALSE	NA	NA	NA	FALSE
chr1	91732769	91732770	rs32298674	A	20	T	10	0.446	FALSE	NA	NA	NA	FALSE
chr1	91747706	91747707	rs259600265	T	28	C	24	0.88	FALSE	NA	NA	NA	FALSE
chr1	91747746	91747747	rs262950211	C	16	T	16	1	FALSE	NA	NA	NA	FALSE
chr1	91747749	91747750	rs46353896	C	18	T	17	1	FALSE	NA	NA	NA	FALSE
chr1	91770093	91770094	rs235624547	C	4	T	50	0.00648	FALSE	NA	NA	FALSE	NA
chr1	91770117	91770118	rs51921702	T	6	C	50	0.0162	FALSE	NA	NA	FALSE	NA
chr1	91770369	91770370	rs45690305	C	37	T	132	0.0947	FALSE	NA	NA	FALSE	FALSE
chr1	91770442	91770443	rs32348249	A	51	G	173	0.104	FALSE	NA	NA	FALSE	FALSE
chr1	91822200	91822201	rs220609151	A	48	C	238	0.0355	FALSE	NA	NA	FALSE	NA
chr1	91822472	91822473	rs47074511	T	50	C	104	0.329	FALSE	NA	NA	FALSE	NA
chr1	91823637	91823638	rs237818905	G	22	A	33	0.63	FALSE	NA	NA	FALSE	NA
chr1	91823638	91823639	rs256013023	C	12	T	19	0.626	FALSE	NA	NA	FALSE	NA
chr1	91845472	91845473	rs49947491	G	21	A	35	0.536	FALSE	NA	NA	NA	FALSE
chr1	91845831	91845832	rs261660685	T	20	C	23	0.904	FALSE	NA	NA	NA	FALSE
chr1	91857312	91857313	rs221105398	C	17	G	22	0.792	FALSE	NA	NA	NA	FALSE
chr1	91857315	91857316	rs51165561	A	20	G	28	0.703	FALSE	NA	NA	NA	FALSE
chr1	91858619	91858620	rs31750585	T	13	C	31	0.301	FALSE	NA	NA	NA	FALSE
chr1	91871130	91871131	rs32621832	A	13	G	136	0.00446	FALSE	NA	NA	FALSE	NA
chr1	91872562	91872563	rs233414035	A	44	C	74	0.496	FALSE	NA	NA	FALSE	NA
chr1	91872565	91872566	rs249461863	C	43	T	77	0.444	FALSE	NA	NA	FALSE	NA
chr1	91874797	91874798	rs217963839	G	108	A	91	0.824	FALSE	NA	NA	FALSE	FALSE
chr1	91874874	91874875	rs48895459	T	620	C	610	0.984	FALSE	FALSE	FALSE	FALSE	FALSE
chr1	91883314	91883315	rs227069464	C	325	T	290	0.877	FALSE	NA	NA	FALSE	FALSE
chr1	91893792	91893793	rs235744304	T	43	C	40	0.948	FALSE	NA	NA	FALSE	NA
chr1	91894517	91894518	rs218500630	G	55	A	1	0.000421	TRUE	NA	NA	FALSE	NA
chr1	91894564	91894565	rs233428524	C	57	T	4	0.00414	FALSE	NA	NA	FALSE	NA
chr1	91899280	91899281	rs264423916	C	3	T	28	0.0233	FALSE	NA	NA	FALSE	NA
chr1	91903485	91903486	rs213795742	A	46	G	40	0.875	FALSE	NA	NA	FALSE	NA
chr1	91903638	91903639	rs219625060	C	30	A	39	0.756	FALSE	NA	NA	FALSE	NA
chr1	91903790	91903791	rs253966453	C	42	T	19	0.325	FALSE	NA	NA	FALSE	NA
chr1	91905446	91905447	rs228335017	T	66	G	62	0.949	FALSE	NA	NA	FALSE	NA
chr1	91914028	91914029	rs233374330	T	79	C	66	0.82	FALSE	FALSE	FALSE	NA	FALSE
chr1	91914088	91914089	rs216025804	G	39	A	113	0.16	FALSE	NA	FALSE	FALSE	FALSE
chr1	91917708	91917709	rs250364233	T	20	C	34	0.522	FALSE	NA	FALSE	NA	NA
chr1	91921436	91921437	rs46993969	C	143	G	164	0.856	FALSE	NA	NA	FALSE	NA
chr1	91921513	91921514	rs51256772	T	59	C	16	0.104	FALSE	NA	NA	FALSE	NA
chr1	91931323	91931324	rs250902945	C	25	T	15	0.559	FALSE	NA	FALSE	NA	NA
chr1	91931466	91931467	rs261108188	C	31	T	18	0.517	FALSE	NA	FALSE	NA	NA
chr1	91931474	91931475	rs31374183	T	34	C	15	0.323	FALSE	NA	FALSE	NA	NA
chr1	91932009	91932010	rs264372265	C	16	T	15	1	FALSE	NA	FALSE	NA	NA
chr1	91932013	91932014	rs50201958	T	41	C	18	0.309	FALSE	NA	FALSE	NA	NA
chr1	91933829	91933830	rs30496007	A	33	G	37	0.909	FALSE	NA	NA	NA	FALSE
chr1	91933870	91933871	rs50925255	C	45	T	54	0.826	FALSE	NA	NA	NA	FALSE
chr1	91960094	91960095	rs50066206	A	22	G	82	0.0927	FALSE	NA	NA	NA	FALSE
chr1	91961383	91961384	rs47641450	T	86	C	157	0.414	FALSE	NA	FALSE	FALSE	NA
chr1	91967264	91967265	rs50520663	C	2	T	34	0.00625	FALSE	NA	NA	NA	TRUE
chr1	91988458	91988459	rs31968215	C	80	T	99	0.781	FALSE	NA	NA	FALSE	NA
chr1	91988490	91988491	rs263359334	C	48	T	18	0.221	FALSE	NA	NA	FALSE	NA
chr1	91988762	91988763	rs50725395	C	10	T	22	0.376	FALSE	NA	NA	FALSE	NA
chr1	91988813	91988814	rs32223123	T	58	C	100	0.468	FALSE	NA	NA	FALSE	NA
chr1	91989125	91989126	rs231233525	C	81	T	83	0.987	FALSE	NA	NA	FALSE	NA
chr1	91989682	91989683	rs32575218	T	37	C	72	0.385	FALSE	NA	FALSE	FALSE	NA
chr1	91991031	91991032	rs51073886	C	16	T	15	1	FALSE	NA	FALSE	NA	NA
chr1	91993698	91993699	rs258057051	T	0	C	45	0.000193	TRUE	NA	NA	TRUE	NA
chr1	91993870	91993871	rs32202194	T	59	C	6	0.00949	FALSE	NA	TRUE	NA	NA
chr1	91993887	91993888	rs240481665	C	27	T	3	0.026	FALSE	NA	TRUE	NA	NA
chr1	92016184	92016185	rs51997325	G	15	A	32	0.364	FALSE	NA	FALSE	NA	NA
chr1	92016481	92016482	rs51626993	A	14	G	35	0.268	FALSE	NA	NA	FALSE	NA
chr1	92027987	92027988	rs50175771	A	8	G	22	0.261	FALSE	NA	NA	FALSE	NA
chr1	92028260	92028261	rs47491109	T	33	G	20	0.548	FALSE	NA	NA	FALSE	NA
chr1	92028419	92028420	rs255339004	C	24	T	44	0.448	FALSE	NA	NA	FALSE	NA
chr1	92028440	92028441	rs46117977	G	109	A	22	0.0415	FALSE	NA	NA	FALSE	NA
chr1	92028443	92028444	rs242023931	C	26	T	43	0.531	FALSE	NA	NA	FALSE	NA
chr1	92028488	92028489	rs49421819	T	21	G	10	0.409	FALSE	NA	NA	FALSE	NA
chr1	92030805	92030806	rs49343618	A	19	G	23	0.854	FALSE	NA	NA	NA	FALSE
chr1	92034397	92034398	rs51588551	C	20	T	17	0.89	FALSE	NA	NA	NA	FALSE
chr1	92042194	92042195	rs212740580	A	25	G	8	0.198	FALSE	NA	NA	NA	FALSE
chr1	92051831	92051832	rs245868317	A	55	G	73	0.715	FALSE	NA	NA	NA	FALSE
chr1	92052510	92052511	rs243653494	C	18	T	23	0.802	FALSE	FALSE	NA	NA	NA
chr1	92055432	92055433	rs47324912	G	35	T	27	0.764	FALSE	NA	FALSE	NA	FALSE
chr1	92058825	92058826	rs263461207	G	18	C	31	0.517	FALSE	FALSE	NA	NA	NA
chr1	92079800	92079801	rs33091054	C	1	T	38	0.00161	TRUE	NA	NA	FALSE	NA
chr1	92079876	92079877	rs33090222	G	13	A	195	0.00121	TRUE	NA	NA	FALSE	NA
chr1	92083523	92083524	rs33086979	A	16	G	26	0.577	FALSE	FALSE	NA	NA	NA
chr1	92087926	92087927	rs220780601	T	20	C	40	0.391	FALSE	NA	NA	FALSE	NA
chr1	92088005	92088006	rs233207474	A	38	G	85	0.29	FALSE	NA	NA	FALSE	NA
chr1	92088039	92088040	rs33093720	G	112	T	119	0.943	FALSE	NA	NA	FALSE	NA
chr1	92099628	92099629	rs242380358	C	28	A	13	0.368	FALSE	NA	NA	FALSE	NA
chr1	92100660	92100661	rs232603553	C	53	T	57	0.941	FALSE	NA	NA	FALSE	NA
chr1	92100777	92100778	rs257542619	A	83	G	90	0.924	FALSE	NA	NA	FALSE	NA
chr1	92112772	92112773	rs33091291	A	71	G	67	0.952	FALSE	NA	FALSE	FALSE	NA
chr1	92112784	92112785	rs258876952	C	51	T	46	0.911	FALSE	NA	FALSE	FALSE	NA
chr1	92117525	92117526	rs231508768	T	5	G	49	0.0114	FALSE	NA	NA	FALSE	NA
chr1	92125067	92125068	rs33091844	C	8	G	67	0.0128	FALSE	NA	FALSE	FALSE	NA
chr1	92130510	92130511	rs33089202	T	272	A	263	0.967	FALSE	NA	NA	FALSE	FALSE
chr1	92130517	92130518	rs107715064	T	136	C	321	0.239	FALSE	NA	FALSE	FALSE	FALSE
chr1	92130583	92130584	rs257554563	G	954	A	1060	0.883	FALSE	NA	FALSE	FALSE	FALSE
chr1	92132351	92132352	rs33087806	T	47	G	23	0.368	FALSE	NA	FALSE	NA	NA
chr1	92137405	92137406	rs33089548	C	147	A	114	0.732	FALSE	NA	FALSE	NA	FALSE
chr1	92139168	92139169	rs33088051	G	36	T	12	0.188	FALSE	NA	NA	FALSE	NA
chr1	92139180	92139181	rs259724072	G	17	A	14	0.872	FALSE	NA	NA	FALSE	NA
chr1	92179672	92179673	rs236769594	T	13	C	18	0.746	FALSE	NA	FALSE	NA	NA
chr1	92180407	92180408	rs264405806	G	418	C	395	0.939	FALSE	FALSE	FALSE	FALSE	FALSE
chr1	92180893	92180894	rs234929559	C	166	T	188	0.868	FALSE	FALSE	NA	NA	FALSE
chr1	92180959	92180960	rs585867339	C	140	A	127	0.9	FALSE	FALSE	NA	FALSE	FALSE
chr1	92216260	92216261	rs33084624	G	17	A	17	1	FALSE	NA	NA	NA	FALSE
chr1	92223331	92223332	rs33085223	A	37	C	2	0.00471	FALSE	NA	NA	NA	TRUE
chr1	92316568	92316569	rs216427326	T	13	C	22	0.558	FALSE	NA	NA	NA	FALSE
chr1	92324386	92324387	rs32367702	T	14	C	29	0.389	FALSE	NA	NA	NA	FALSE
chr1	92330089	92330090	rs33076538	T	27	G	14	0.443	FALSE	NA	NA	NA	FALSE
chr1	92342275	92342276	rs33077474	A	14	G	39	0.212	FALSE	NA	NA	NA	FALSE
chr1	92342328	92342329	rs30601090	A	35	G	42	0.834	FALSE	NA	FALSE	NA	FALSE
chr1	92348475	92348476	rs216885161	T	50	C	56	0.898	FALSE	NA	NA	NA	FALSE
chr1	92360423	92360424	rs243749867	G	15	A	15	1	FALSE	NA	NA	NA	FALSE
chr1	92379343	92379344	rs247017967	G	94	A	66	0.64	FALSE	NA	FALSE	NA	FALSE
chr1	92392659	92392660	rs258960273	G	40	A	4	0.0135	FALSE	NA	NA	NA	TRUE
chr1	92437776	92437777	rs258319478	G	25	C	10	0.294	FALSE	NA	NA	NA	FALSE
chr1	92438086	92438087	rs32330552	A	130	G	85	0.567	FALSE	NA	NA	NA	FALSE
chr1	92438088	92438089	rs230472945	G	62	A	51	0.809	FALSE	NA	NA	NA	FALSE
chr1	92453704	92453705	rs30408993	A	83	T	23	0.1	FALSE	NA	NA	NA	FALSE
chr1	92453977	92453978	rs30408989	G	164	A	138	0.817	FALSE	FALSE	FALSE	FALSE	FALSE
chr1	92454230	92454231	rs30408984	T	32	C	77	0.252	FALSE	NA	NA	FALSE	FALSE
chr1	92454276	92454277	rs30408173	T	33	G	65	0.38	FALSE	NA	NA	FALSE	FALSE
chr1	92460966	92460967	rs30405553	C	56	T	3	0.00238	TRUE	NA	TRUE	NA	NA
chr1	92473786	92473787	rs30403611	G	191	A	168	0.864	FALSE	NA	FALSE	FALSE	FALSE
chr1	92473805	92473806	rs265610299	G	122	A	87	0.65	FALSE	FALSE	NA	NA	NA
chr1	92473829	92473830	rs226820428	T	39	C	60	0.58	FALSE	FALSE	NA	NA	NA
chr1	92473869	92473870	rs245268192	G	44	C	24	0.448	FALSE	NA	NA	FALSE	FALSE
chr1	92474166	92474167	rs249570578	A	22	G	10	0.376	FALSE	FALSE	NA	NA	NA
chr1	92521480	92521481	rs218177450	A	16	G	37	0.306	FALSE	NA	NA	NA	FALSE
chr1	92611146	92611147	rs30403805	A	38	G	35	0.942	FALSE	FALSE	FALSE	NA	NA
chr1	92614701	92614702	rs30400900	A	10	G	21	0.409	FALSE	NA	NA	FALSE	NA
chr1	92616212	92616213	rs264326967	G	6	A	70	0.00533	FALSE	NA	NA	FALSE	NA
chr1	92641977	92641978	rs264078706	C	111	A	107	0.97	FALSE	FALSE	NA	NA	FALSE
chr1	92642017	92642018	rs234022516	T	120	C	119	1	FALSE	FALSE	FALSE	NA	FALSE
chr1	92642034	92642035	rs253180518	G	557	A	425	0.706	FALSE	FALSE	FALSE	FALSE	FALSE
chr1	92642044	92642045	rs265501505	G	82	T	69	0.827	FALSE	FALSE	NA	NA	FALSE
chr1	92647950	92647951	rs232345889	T	38	G	38	1	FALSE	FALSE	FALSE	NA	NA
chr1	92648895	92648896	rs30392972	C	45	A	6	0.0226	FALSE	NA	NA	NA	TRUE
chr1	92648929	92648930	rs241153040	T	36	G	47	0.745	FALSE	NA	FALSE	FALSE	NA
chr1	92648937	92648938	rs30392971	G	211	A	142	0.587	FALSE	FALSE	FALSE	FALSE	FALSE
chr1	92648992	92648993	rs226338128	T	9	A	29	0.176	FALSE	NA	NA	FALSE	NA
chr1	92657601	92657602	rs234783813	A	0	G	73	3.01e-05	TRUE	NA	NA	TRUE	NA
chr1	92673518	92673519	rs30391751	A	32	C	0	0.000674	TRUE	NA	NA	NA	TRUE
chr1	92676781	92676782	rs264588448	A	49	G	17	0.187	FALSE	NA	NA	NA	FALSE
chr1	92680979	92680980	rs232614938	A	24	G	9	0.266	FALSE	NA	FALSE	NA	NA
chr1	92681225	92681226	rs251545748	C	59	T	62	0.964	FALSE	NA	FALSE	NA	NA
chr1	92697071	92697072	rs30389981	C	225	G	184	0.784	FALSE	NA	FALSE	FALSE	FALSE
chr1	92709726	92709727	rs214859245	C	21	T	12	0.536	FALSE	NA	NA	FALSE	NA
chr1	92709787	92709788	rs30393283	G	23	A	32	0.701	FALSE	NA	NA	FALSE	NA
chr1	92709843	92709844	rs30393282	A	56	C	37	0.597	FALSE	NA	NA	FALSE	NA
chr1	92718268	92718269	rs221056827	C	16	T	82	0.0414	FALSE	NA	NA	FALSE	NA
chr1	92718274	92718275	rs240961139	C	21	T	17	0.84	FALSE	NA	NA	FALSE	NA
chr1	92718401	92718402	rs228067978	G	23	A	88	0.0855	FALSE	NA	NA	FALSE	NA
chr1	92718705	92718706	rs30389946	G	31	A	10	0.185	FALSE	NA	NA	FALSE	NA
chr1	92724296	92724297	rs30396750	G	208	C	191	0.911	FALSE	NA	NA	FALSE	NA
chr1	92724316	92724317	rs30396749	C	164	G	166	0.993	FALSE	NA	NA	FALSE	NA
chr1	92752035	92752036	rs6320035	G	39	C	4	0.0146	FALSE	NA	NA	NA	TRUE
chr1	92831247	92831248	rs263543175	G	106	A	131	0.778	FALSE	NA	FALSE	NA	FALSE
chr1	92831798	92831799	rs260954999	A	22	G	25	0.912	FALSE	NA	NA	NA	FALSE
chr1	92834154	92834155	rs30390401	A	40	G	31	0.763	FALSE	NA	FALSE	NA	NA
chr1	92834208	92834209	rs251241898	T	24	C	42	0.487	FALSE	NA	NA	FALSE	NA
chr1	92834694	92834695	rs30389511	A	20	G	17	0.89	FALSE	NA	FALSE	NA	NA
chr1	92834878	92834879	rs30389509	G	20	A	12	0.579	FALSE	NA	FALSE	NA	NA
chr1	92874197	92874198	rs234009025	A	42	G	52	0.795	FALSE	NA	FALSE	NA	NA
chr1	92874280	92874281	rs30392552	A	49	G	44	0.907	FALSE	NA	FALSE	NA	NA
chr1	92901509	92901510	rs260684360	T	18	C	49	0.211	FALSE	NA	NA	FALSE	NA
chr1	92901542	92901543	rs222361498	G	146	A	511	0.0892	FALSE	NA	FALSE	FALSE	NA
chr1	92901590	92901591	rs240950238	G	121	A	291	0.23	FALSE	NA	NA	FALSE	NA
chr1	92901862	92901863	rs243582179	C	54	T	67	0.786	FALSE	NA	NA	FALSE	NA
chr1	92901868	92901869	rs264942646	A	99	C	94	0.954	FALSE	NA	NA	FALSE	NA
chr1	92902868	92902869	rs30391546	T	25	A	61	0.253	FALSE	NA	NA	FALSE	NA
chr1	92902889	92902890	rs30391545	A	21	C	40	0.425	FALSE	NA	NA	FALSE	NA
chr1	92903775	92903776	rs30389933	G	101	A	167	0.493	FALSE	NA	NA	FALSE	NA
chr1	92903882	92903883	rs259352344	T	24	G	19	0.81	FALSE	NA	NA	FALSE	NA
chr1	92903926	92903927	rs221611010	C	19	T	17	0.944	FALSE	NA	NA	FALSE	NA
chr1	92906398	92906399	rs222452771	T	5	C	35	0.0324	FALSE	NA	NA	NA	TRUE
chr1	92906827	92906828	rs262732250	C	303	T	194	0.538	FALSE	NA	FALSE	FALSE	FALSE
chr1	92906919	92906920	rs230012557	G	999	T	740	0.674	FALSE	FALSE	FALSE	FALSE	FALSE
chr1	92907003	92907004	rs249688419	A	289	T	376	0.715	FALSE	FALSE	FALSE	FALSE	FALSE
chr1	92907013	92907014	rs211846835	G	105	A	96	0.912	FALSE	NA	FALSE	FALSE	FALSE
chr1	92907034	92907035	rs246443830	G	53	A	70	0.721	FALSE	FALSE	NA	FALSE	NA
chr1	92907467	92907468	rs237442982	G	878	T	708	0.763	FALSE	FALSE	FALSE	FALSE	FALSE
chr1	92907486	92907487	rs255672726	C	215	T	218	0.99	FALSE	FALSE	NA	FALSE	FALSE
chr1	92909282	92909283	rs228729884	G	7	A	23	0.188	FALSE	FALSE	NA	NA	NA
chr1	92910230	92910231	rs216052467	T	25	C	19	0.768	FALSE	NA	NA	FALSE	NA
chr1	92910510	92910511	rs234284338	C	62	G	60	0.982	FALSE	NA	FALSE	FALSE	FALSE
chr1	92910681	92910682	rs251872367	C	137	T	137	1	FALSE	FALSE	NA	FALSE	FALSE
chr1	92910694	92910695	rs224064936	G	49	A	45	0.931	FALSE	FALSE	NA	NA	NA
chr1	92910703	92910704	rs246624395	G	161	A	144	0.884	FALSE	FALSE	NA	FALSE	FALSE
chr1	92910708	92910709	rs256837204	G	53	A	56	0.96	FALSE	FALSE	NA	NA	NA
chr1	92911113	92911114	rs236825954	G	33	A	30	0.933	FALSE	NA	NA	NA	FALSE
chr1	92920978	92920979	rs237620518	G	48	A	71	0.611	FALSE	NA	NA	FALSE	NA
chr1	92930345	92930346	rs30391509	G	43	A	34	0.78	FALSE	NA	FALSE	NA	NA
chr1	92930416	92930417	rs30391508	A	29	G	20	0.668	FALSE	NA	FALSE	NA	NA
chr1	92933716	92933717	rs30389260	G	35	A	10	0.139	FALSE	FALSE	NA	NA	NA
chr1	92933764	92933765	CASTEiJ_snv29945	T	39	C	11	0.13	FALSE	FALSE	NA	NA	NA
chr1	92933903	92933904	CASTEiJ_snv29946	G	29	A	4	0.0359	FALSE	FALSE	NA	NA	NA
chr1	92934288	92934289	rs8276926	A	745	G	716	0.957	FALSE	FALSE	FALSE	FALSE	FALSE
chr1	92934751	92934752	rs8276990	G	786	A	698	0.869	FALSE	FALSE	FALSE	FALSE	FALSE
chr1	92935794	92935795	rs261145484	G	44	A	25	0.48	FALSE	NA	NA	FALSE	NA
chr1	92936549	92936550	rs233733310	G	8	A	88	0.00512	FALSE	NA	NA	FALSE	NA
chr1	92936557	92936558	rs251425929	G	9	C	125	0.00205	TRUE	NA	NA	FALSE	NA
chr1	92936595	92936596	rs220183332	T	51	G	181	0.0923	FALSE	NA	FALSE	FALSE	NA
chr1	92936809	92936810	rs261973639	T	28	C	58	0.35	FALSE	NA	FALSE	FALSE	NA
chr1	92937906	92937907	rs8276940	T	64	C	79	0.788	FALSE	NA	NA	FALSE	NA
chr1	92938015	92938016	rs8276942	A	48	G	9	0.0476	FALSE	NA	NA	FALSE	NA
chr1	92947947	92947948	rs4222531	A	16	G	45	0.201	FALSE	NA	FALSE	NA	NA
chr1	92948074	92948075	rs8277032	T	32	C	21	0.618	FALSE	NA	FALSE	NA	NA
chr1	92958580	92958581	rs30391803	A	21	G	17	0.84	FALSE	NA	NA	NA	FALSE
chr1	92959250	92959251	rs30390843	G	21	C	15	0.723	FALSE	NA	NA	NA	FALSE
chr1	92972226	92972227	rs30396260	T	25	G	47	0.426	FALSE	FALSE	NA	NA	FALSE
chr1	92972283	92972284	rs30396257	T	37	C	85	0.274	FALSE	FALSE	NA	NA	FALSE
chr1	92972325	92972326	rs264924868	C	39	A	51	0.74	FALSE	FALSE	NA	NA	FALSE
chr1	92973027	92973028	rs30395316	T	25	C	18	0.718	FALSE	NA	NA	NA	FALSE
chr1	92981123	92981124	rs30390087	A	13	G	56	0.0733	FALSE	TRUE	NA	NA	FALSE
chr1	92981172	92981173	rs30390086	G	151	A	346	0.255	FALSE	FALSE	FALSE	NA	FALSE
chr1	92981194	92981195	rs30390085	T	94	C	303	0.114	FALSE	TRUE	FALSE	NA	FALSE
chr1	93006243	93006244	rs30389573	A	29	G	17	0.53	FALSE	NA	NA	NA	FALSE
chr1	93029496	93029497	rs236873050	C	154	T	187	0.793	FALSE	NA	NA	FALSE	NA
chr1	93029512	93029513	rs254027745	C	180	T	254	0.635	FALSE	NA	NA	FALSE	NA
chr1	93029571	93029572	rs226805863	A	311	G	379	0.785	FALSE	NA	NA	FALSE	NA
chr1	93029709	93029710	rs30385620	C	425	T	407	0.954	FALSE	NA	NA	FALSE	NA
chr1	93029745	93029746	rs258226795	T	68	G	36	0.408	FALSE	NA	NA	FALSE	NA
chr1	93029838	93029839	rs225589772	G	66	A	44	0.6	FALSE	NA	NA	FALSE	NA
chr1	93029852	93029853	rs30385619	C	283	A	280	0.992	FALSE	NA	NA	FALSE	FALSE
chr1	93030264	93030265	rs30385617	A	70	G	36	0.386	FALSE	NA	NA	FALSE	NA
chr1	93062744	93062745	rs214378179	T	29	A	54	0.427	FALSE	NA	NA	FALSE	NA
chr1	93062777	93062778	rs30390554	A	25	G	33	0.749	FALSE	NA	NA	FALSE	NA
chr1	93071561	93071562	rs30392994	G	57	A	23	0.248	FALSE	NA	NA	NA	FALSE
chr1	93072694	93072695	rs30392149	T	105	C	39	0.191	FALSE	NA	NA	FALSE	FALSE
chr1	93081153	93081154	rs251177827	A	143	G	179	0.761	FALSE	FALSE	FALSE	FALSE	FALSE
chr1	93081164	93081165	rs212776876	T	94	C	124	0.711	FALSE	FALSE	FALSE	FALSE	FALSE
chr1	93115227	93115228	rs262476196	T	26	G	23	0.915	FALSE	NA	NA	NA	FALSE
chr1	93115284	93115285	rs242443290	T	22	G	11	0.436	FALSE	NA	NA	NA	FALSE
chr1	93122301	93122302	rs263518903	A	21	G	14	0.662	FALSE	NA	NA	NA	FALSE
chr1	93122329	93122330	rs238602143	T	24	A	8	0.217	FALSE	NA	NA	NA	FALSE
chr1	93122375	93122376	rs224510223	T	20	G	15	0.772	FALSE	NA	NA	NA	FALSE
chr1	93123367	93123368	rs236529242	C	132	T	104	0.75	FALSE	NA	NA	FALSE	NA
chr1	93124220	93124221	rs30386113	G	202	T	136	0.588	FALSE	NA	NA	FALSE	NA
chr1	93124273	93124274	rs213238694	G	89	A	66	0.695	FALSE	NA	NA	FALSE	NA
chr1	93124274	93124275	rs30386112	A	92	G	70	0.72	FALSE	NA	NA	FALSE	NA
chr1	93125393	93125394	rs30385162	G	23	C	22	1	FALSE	NA	NA	NA	FALSE
chr1	93125541	93125542	rs233445567	C	29	T	37	0.777	FALSE	NA	NA	FALSE	NA
chr1	93125548	93125549	rs251092544	A	29	G	35	0.835	FALSE	NA	NA	FALSE	NA
chr1	93125565	93125566	rs30385161	T	21	C	12	0.536	FALSE	NA	NA	FALSE	NA
chr1	93128323	93128324	rs219899245	C	69	T	59	0.847	FALSE	NA	NA	FALSE	NA
chr1	93128416	93128417	rs227028456	T	114	C	115	1	FALSE	NA	NA	FALSE	NA
chr1	93128421	93128422	rs30384360	A	112	C	114	0.99	FALSE	NA	NA	FALSE	NA
chr1	93128497	93128498	rs30384359	T	35	C	33	0.969	FALSE	NA	NA	FALSE	NA
chr1	93128897	93128898	rs30384355	C	27	T	34	0.794	FALSE	NA	NA	FALSE	NA
chr1	93128901	93128902	rs221651870	A	30	G	31	1	FALSE	NA	NA	FALSE	NA
chr1	93130323	93130324	rs30383464	G	18	A	13	0.746	FALSE	NA	FALSE	NA	NA
chr1	93130394	93130395	rs257814423	G	246	A	218	0.87	FALSE	NA	FALSE	NA	FALSE
chr1	93130423	93130424	rs30382583	T	257	C	264	0.974	FALSE	NA	FALSE	NA	FALSE
chr1	93130493	93130494	rs30382582	C	92	T	77	0.819	FALSE	NA	NA	NA	FALSE
chr1	93132861	93132862	rs261998673	C	476	T	492	0.965	FALSE	NA	NA	FALSE	FALSE
chr1	93132877	93132878	rs30390718	T	776	C	970	0.755	FALSE	NA	NA	FALSE	FALSE
chr1	93134915	93134916	rs250152644	A	40	T	44	0.923	FALSE	NA	NA	FALSE	NA
chr1	93135086	93135087	rs236551974	G	25	A	12	0.398	FALSE	NA	NA	FALSE	NA
chr1	93135203	93135204	rs30390023	T	334	C	366	0.901	FALSE	NA	NA	FALSE	NA
chr1	93135274	93135275	rs248146652	A	117	G	106	0.901	FALSE	NA	NA	FALSE	NA
chr1	93135307	93135308	rs30390022	G	321	T	481	0.573	FALSE	NA	NA	FALSE	NA
chr1	93135747	93135748	rs30390020	C	17	T	26	0.628	FALSE	NA	NA	FALSE	NA
chr1	93136271	93136272	rs30390018	G	26	A	14	0.473	FALSE	NA	NA	FALSE	NA
chr1	93138088	93138089	rs30389239	A	13	G	22	0.558	FALSE	NA	NA	FALSE	NA
chr1	93142963	93142964	rs223525137	A	70	G	16	0.0653	FALSE	NA	NA	FALSE	NA
chr1	93143112	93143113	rs232238466	G	127	A	19	0.0171	FALSE	NA	NA	FALSE	NA
chr1	93143123	93143124	rs30386756	T	218	C	357	0.494	FALSE	NA	NA	FALSE	NA
chr1	93146021	93146022	rs30385138	A	13	G	25	0.452	FALSE	NA	NA	FALSE	NA
chr1	93146376	93146377	rs30385135	C	38	A	45	0.846	FALSE	NA	NA	FALSE	NA
chr1	93146657	93146658	rs30384203	G	32	A	30	0.966	FALSE	NA	NA	FALSE	NA
chr1	93147633	93147634	rs236285025	G	16	C	36	0.324	FALSE	NA	NA	FALSE	NA
chr1	93151452	93151453	rs259503539	T	76	C	247	0.113	FALSE	NA	FALSE	NA	FALSE
chr1	93159946	93159947	rs30382250	G	38	T	42	0.92	FALSE	NA	FALSE	NA	FALSE
chr1	93160292	93160293	rs30382247	G	28	A	44	0.574	FALSE	NA	NA	NA	FALSE
chr1	93160687	93160688	rs30389463	A	64	G	86	0.699	FALSE	NA	FALSE	FALSE	FALSE
chr1	93160952	93160953	rs234083090	A	187	G	312	0.479	FALSE	NA	FALSE	FALSE	NA
chr1	93160955	93160956	rs251684347	A	212	G	357	0.47	FALSE	NA	FALSE	FALSE	NA
chr1	93161007	93161008	rs238655803	G	22	T	16	0.736	FALSE	NA	FALSE	NA	NA
chr1	93162708	93162709	rs30388560	A	40	G	66	0.516	FALSE	NA	NA	NA	FALSE
chr1	93162730	93162731	rs246143861	G	29	A	29	1	FALSE	NA	NA	NA	FALSE
chr1	93162774	93162775	rs30388559	G	21	A	30	0.68	FALSE	NA	NA	NA	FALSE
chr1	93165591	93165592	rs254247250	C	8	T	26	0.181	FALSE	NA	NA	NA	FALSE
chr1	93166467	93166468	rs247997304	A	54	G	33	0.53	FALSE	NA	NA	NA	FALSE
chr1	93168540	93168541	rs236628155	G	13	A	18	0.746	FALSE	NA	NA	NA	FALSE
chr1	93168822	93168823	rs230132143	C	15	T	17	0.937	FALSE	NA	NA	NA	FALSE
chr1	93174605	93174606	rs30385119	G	31	A	39	0.789	FALSE	NA	NA	FALSE	FALSE
chr1	93174645	93174646	rs231981502	A	145	G	170	0.831	FALSE	FALSE	FALSE	FALSE	FALSE
chr1	93176646	93176647	rs224480970	A	14	G	22	0.618	FALSE	NA	NA	NA	FALSE
chr1	93207896	93207897	rs232475575	C	7	T	33	0.0773	FALSE	NA	FALSE	NA	NA
chr1	93214504	93214505	rs30381968	A	54	G	58	0.942	FALSE	NA	NA	FALSE	NA
chr1	93217109	93217110	rs222572574	G	22	A	20	0.951	FALSE	NA	FALSE	NA	NA
chr1	93226318	93226319	rs247777727	G	35	A	29	0.835	FALSE	NA	NA	FALSE	NA
chr1	93226363	93226364	rs216942710	A	42	G	42	1	FALSE	NA	NA	FALSE	NA
chr1	93227666	93227667	rs45805253	T	30	C	42	0.681	FALSE	NA	FALSE	FALSE	NA
chr1	93229278	93229279	rs30382540	C	55	T	41	0.713	FALSE	NA	NA	FALSE	FALSE
chr1	93229373	93229374	rs231356049	T	17	C	16	1	FALSE	NA	NA	FALSE	NA
chr1	93229896	93229897	rs30382538	A	20	G	15	0.772	FALSE	NA	FALSE	NA	NA
chr1	93235415	93235416	rs232835135	G	28	A	10	0.232	FALSE	NA	NA	NA	FALSE
chr1	93235645	93235646	rs218790161	C	102	A	154	0.576	FALSE	NA	FALSE	FALSE	NA
chr1	93235661	93235662	rs237076719	C	80	A	144	0.426	FALSE	NA	FALSE	FALSE	NA
chr1	93235663	93235664	rs260768838	G	351	T	254	0.654	FALSE	NA	FALSE	FALSE	FALSE
chr1	93235778	93235779	rs225950841	C	28	T	16	0.512	FALSE	NA	NA	NA	FALSE
chr1	93235819	93235820	rs246071774	C	31	G	21	0.648	FALSE	NA	NA	NA	FALSE
chr1	93235826	93235827	rs265425560	C	85	T	79	0.933	FALSE	NA	NA	FALSE	FALSE
chr1	93236333	93236334	rs254979899	C	57	A	55	0.981	FALSE	NA	NA	FALSE	NA
chr1	93236457	93236458	rs223795468	C	18	G	37	0.378	FALSE	NA	NA	FALSE	NA
chr1	93240412	93240413	rs256200400	T	21	C	17	0.84	FALSE	NA	NA	FALSE	NA
chr1	93246046	93246047	rs30380815	T	66	G	89	0.695	FALSE	NA	NA	NA	FALSE
chr1	93261937	93261938	rs30385266	G	56	A	188	0.106	FALSE	NA	NA	FALSE	NA
chr1	93261985	93261986	rs30385265	T	8	G	40	0.061	FALSE	NA	NA	FALSE	NA
chr1	93272687	93272688	rs217413223	A	53	G	79	0.601	FALSE	FALSE	NA	NA	FALSE
chr1	93272732	93272733	rs262512778	C	139	G	164	0.825	FALSE	FALSE	FALSE	FALSE	FALSE
chr1	93286053	93286054	rs219337801	G	54	A	72	0.711	FALSE	FALSE	NA	NA	NA
chr1	93299953	93299954	rs252133542	C	134	T	9	0.00159	TRUE	NA	NA	NA	TRUE
chr1	93299958	93299959	rs217097517	T	37	C	3	0.00973	FALSE	NA	NA	NA	TRUE
chr1	93300046	93300047	rs252298609	T	118	C	2	6.49e-05	TRUE	NA	NA	NA	TRUE
chr1	93305845	93305846	rs30380636	G	187	A	147	0.744	FALSE	FALSE	NA	FALSE	FALSE
chr1	93305963	93305964	rs254026635	G	30	A	18	0.546	FALSE	FALSE	NA	NA	NA
chr1	93334811	93334812	rs239622469	A	16	G	17	1	FALSE	NA	FALSE	NA	NA
chr1	93342813	93342814	rs30386121	A	714	C	744	0.955	FALSE	FALSE	FALSE	FALSE	FALSE
chr1	93342906	93342907	rs246164483	G	347	A	259	0.685	FALSE	FALSE	NA	FALSE	FALSE
chr1	93343546	93343547	rs227545827	A	243	G	269	0.891	FALSE	FALSE	NA	FALSE	FALSE
chr1	93343622	93343623	rs30386120	A	1019	G	1013	0.994	FALSE	FALSE	FALSE	FALSE	FALSE
chr1	93343993	93343994	rs31497537	A	31	G	33	0.967	FALSE	NA	NA	FALSE	FALSE
chr1	93370434	93370435	rs30380490	C	107	T	8	0.00257	TRUE	NA	NA	FALSE	NA
chr1	93370459	93370460	rs30380489	G	88	C	10	0.00937	FALSE	NA	NA	FALSE	NA
chr1	93395627	93395628	rs30380990	C	0	G	39	0.000328	TRUE	TRUE	NA	NA	NA
chr1	93395647	93395648	rs32494213	T	6	C	36	0.0439	FALSE	FALSE	NA	NA	NA
chr1	93404478	93404479	rs30383215	A	18	T	17	1	FALSE	NA	NA	FALSE	NA
chr1	93405094	93405095	rs30382298	G	3	A	32	0.0155	FALSE	NA	TRUE	NA	NA
chr1	93411036	93411037	rs30381366	A	11	C	22	0.436	FALSE	FALSE	NA	NA	NA
chr1	93411610	93411611	rs30380472	G	12	A	21	0.536	FALSE	NA	NA	NA	FALSE
chr1	93415950	93415951	rs30379587	C	4	T	66	0.00248	TRUE	TRUE	NA	NA	NA
chr1	93418847	93418848	rs30378618	T	22	C	8	0.261	FALSE	NA	NA	NA	FALSE
chr1	93432378	93432379	rs266022634	G	319	A	268	0.811	FALSE	NA	NA	FALSE	NA
chr1	93432452	93432453	rs256816044	A	31	C	5	0.046	FALSE	NA	NA	FALSE	NA
chr1	93439551	93439552	rs30359018	A	73	G	115	0.542	FALSE	NA	NA	FALSE	NA
chr1	93443417	93443418	rs251800534	A	10	G	22	0.376	FALSE	NA	NA	FALSE	NA
chr1	93444934	93444935	rs261324901	C	488	T	451	0.914	FALSE	FALSE	FALSE	FALSE	FALSE
chr1	93445218	93445219	rs232180054	C	49	A	57	0.857	FALSE	NA	FALSE	FALSE	NA
chr1	93445246	93445247	rs226791089	G	34	A	26	0.757	FALSE	NA	NA	FALSE	NA
chr1	93453869	93453870	rs30358126	A	85	C	240	0.16	FALSE	NA	TRUE	FALSE	NA
chr1	93453930	93453931	rs240297269	A	49	G	5	0.0114	FALSE	NA	NA	FALSE	NA
chr1	93458516	93458517	rs50519383	A	124	G	172	0.656	FALSE	NA	FALSE	FALSE	NA
chr1	93475828	93475829	rs30363056	T	25	C	24	1	FALSE	NA	NA	FALSE	NA
chr1	93477669	93477670	rs32293239	G	53	A	58	0.922	FALSE	NA	FALSE	FALSE	NA
chr1	93478384	93478385	rs31146306	A	923	G	1031	0.877	FALSE	FALSE	FALSE	FALSE	FALSE
chr1	93478477	93478478	rs30362245	G	228	A	211	0.919	FALSE	NA	FALSE	FALSE	FALSE
chr1	93478480	93478481	rs217967963	G	144	C	150	0.962	FALSE	FALSE	NA	NA	FALSE
chr1	93478867	93478868	rs30361220	A	1705	G	1821	0.927	FALSE	FALSE	FALSE	FALSE	FALSE
chr1	93507167	93507168	rs235103053	C	29	T	17	0.53	FALSE	FALSE	NA	NA	NA
chr1	93507261	93507262	rs221433764	A	19	T	12	0.626	FALSE	FALSE	NA	NA	NA
chr1	93511594	93511595	rs256148419	C	82	T	60	0.683	FALSE	NA	FALSE	FALSE	NA
chr1	93511601	93511602	rs213674983	G	55	A	43	0.76	FALSE	NA	NA	FALSE	NA
chr1	93511735	93511736	rs237259586	C	36	T	21	0.512	FALSE	NA	NA	FALSE	NA
chr1	93512016	93512017	rs238111853	G	188	T	157	0.808	FALSE	NA	NA	FALSE	FALSE
chr1	93512475	93512476	rs48940563	T	100	G	86	0.847	FALSE	NA	FALSE	FALSE	FALSE
chr1	93512559	93512560	rs50068443	G	56	T	62	0.908	FALSE	NA	FALSE	FALSE	NA
chr1	93512609	93512610	rs49365848	A	60	G	82	0.683	FALSE	NA	FALSE	FALSE	FALSE
chr1	93514303	93514304	rs49432789	G	9	A	23	0.291	FALSE	NA	NA	FALSE	NA
chr1	93514432	93514433	rs49996580	G	22	A	21	1	FALSE	NA	NA	FALSE	NA
chr1	93514494	93514495	rs30383408	C	27	A	37	0.708	FALSE	NA	NA	FALSE	NA
chr1	93521408	93521409	rs249838435	T	15	C	18	0.879	FALSE	NA	FALSE	NA	NA
chr1	93521728	93521729	rs30381766	C	22	T	30	0.723	FALSE	NA	FALSE	NA	NA
chr1	93529901	93529902	rs243337405	G	40	A	38	0.973	FALSE	NA	NA	FALSE	NA
chr1	93536885	93536886	rs262805197	G	18	A	12	0.676	FALSE	NA	NA	FALSE	NA
chr1	93563452	93563453	rs225691954	C	18	T	23	0.802	FALSE	NA	NA	FALSE	NA
chr1	93563839	93563840	rs263806308	G	25	C	10	0.294	FALSE	NA	NA	FALSE	NA
chr1	93563893	93563894	rs221551298	A	52	C	79	0.583	FALSE	NA	NA	FALSE	NA
chr1	93563912	93563913	rs233045061	T	30	C	62	0.349	FALSE	NA	NA	FALSE	NA
chr1	93567188	93567189	rs30357933	G	47	A	5	0.013	FALSE	NA	NA	FALSE	NA
chr1	93567196	93567197	rs229344006	C	49	T	9	0.0448	FALSE	NA	NA	FALSE	NA
chr1	93567860	93567861	rs233385928	G	25	A	6	0.116	FALSE	NA	NA	FALSE	NA
chr1	93618197	93618198	rs30356046	A	27	G	13	0.393	FALSE	NA	FALSE	NA	NA
chr1	93634657	93634658	rs212331060	A	75	G	85	0.877	FALSE	NA	FALSE	NA	FALSE
chr1	93642240	93642241	rs227780627	G	33	A	51	0.582	FALSE	NA	NA	FALSE	NA
chr1	93668297	93668298	rs30358431	A	71	G	70	1	FALSE	NA	FALSE	FALSE	NA
chr1	93668912	93668913	rs236522950	C	58	T	78	0.7	FALSE	FALSE	NA	FALSE	FALSE
chr1	93668936	93668937	rs30357533	G	57	A	66	0.859	FALSE	NA	NA	FALSE	FALSE
chr1	93672835	93672836	rs3713135	A	15	G	23	0.636	FALSE	NA	FALSE	NA	NA
chr1	93677815	93677816	rs32007771	T	23	C	51	0.313	FALSE	NA	NA	FALSE	NA
chr1	93677830	93677831	rs30514881	C	19	G	36	0.435	FALSE	NA	NA	FALSE	NA
chr1	93678507	93678508	rs240004602	C	373	A	8	2.12e-05	TRUE	NA	NA	TRUE	TRUE
chr1	93680256	93680257	rs30357992	T	28	A	11	0.275	FALSE	NA	NA	NA	FALSE
chr1	93685468	93685469	rs221361772	G	91	A	34	0.197	FALSE	NA	NA	FALSE	FALSE
chr1	93686251	93686252	rs30357060	C	17	A	20	0.89	FALSE	NA	NA	FALSE	NA
chr1	93686977	93686978	rs31666220	T	64	G	52	0.795	FALSE	NA	FALSE	FALSE	NA
chr1	93687112	93687113	rs231912949	C	79	T	46	0.477	FALSE	NA	FALSE	FALSE	NA
chr1	93687986	93687987	rs47386450	A	22	G	11	0.436	FALSE	NA	FALSE	NA	NA
chr1	93688061	93688062	rs30356263	T	11	A	19	0.556	FALSE	NA	FALSE	NA	NA
chr1	93688104	93688105	rs241176393	T	30	C	22	0.723	FALSE	NA	FALSE	NA	NA
chr1	93688398	93688399	rs261176244	A	163	G	99	0.497	FALSE	NA	FALSE	FALSE	FALSE
chr1	93688507	93688508	rs228510766	G	40	A	17	0.292	FALSE	NA	NA	FALSE	NA
chr1	93688601	93688602	rs30356258	C	46	T	11	0.0848	FALSE	NA	NA	FALSE	NA
chr1	93692910	93692911	rs32453787	C	122	G	123	1	FALSE	NA	NA	FALSE	NA
chr1	93692947	93692948	rs231452747	C	39	A	1	0.00147	TRUE	NA	NA	FALSE	NA
chr1	93693032	93693033	rs30516198	A	44	G	57	0.746	FALSE	NA	NA	FALSE	NA
chr1	93693570	93693571	rs242797496	G	51	A	44	0.864	FALSE	NA	NA	FALSE	NA
chr1	93693643	93693644	rs211832870	A	34	G	14	0.285	FALSE	NA	NA	FALSE	NA
chr1	93693737	93693738	rs30353601	T	35	C	3	0.0116	FALSE	NA	NA	FALSE	NA
chr1	93694129	93694130	rs245691711	G	26	A	6	0.106	FALSE	NA	NA	FALSE	NA
chr1	93694174	93694175	rs30353596	G	67	A	209	0.126	FALSE	NA	FALSE	FALSE	NA
chr1	93694216	93694217	rs30353595	T	143	C	314	0.28	FALSE	NA	FALSE	FALSE	NA
chr1	93695031	93695032	rs30352768	T	156	C	130	0.807	FALSE	NA	FALSE	FALSE	FALSE
chr1	93695102	93695103	rs247018126	C	17	A	17	1	FALSE	NA	NA	NA	FALSE
chr1	93697569	93697570	rs244668281	C	56	A	34	0.523	FALSE	NA	FALSE	NA	NA
chr1	93705513	93705514	rs13463884	A	79	T	50	0.548	FALSE	NA	NA	NA	FALSE
chr1	93709663	93709664	rs32756952	T	5	C	42	0.0186	FALSE	NA	NA	FALSE	NA
chr1	93721495	93721496	rs33860087	G	22	A	17	0.792	FALSE	NA	NA	FALSE	NA
chr1	93721496	93721497	rs33859614	T	23	C	18	0.802	FALSE	NA	NA	FALSE	NA
chr1	93724832	93724833	rs31889984	A	29	G	44	0.605	FALSE	NA	FALSE	NA	NA
chr1	93727219	93727220	rs219403430	C	19	T	11	0.556	FALSE	NA	NA	NA	FALSE
chr1	93727230	93727231	rs235511946	A	72	G	63	0.871	FALSE	NA	NA	NA	FALSE
chr1	93731011	93731012	rs31346846	T	38	A	93	0.238	FALSE	NA	FALSE	FALSE	NA
chr1	93731073	93731074	rs219859474	T	17	C	17	1	FALSE	NA	FALSE	NA	NA
chr1	93746383	93746384	rs262243527	C	118	T	76	0.554	FALSE	NA	NA	FALSE	FALSE
chr1	93754826	93754827	rs262439301	T	564	C	492	0.85	FALSE	FALSE	FALSE	FALSE	FALSE
chr1	93754897	93754898	rs214843293	A	996	G	1294	0.713	FALSE	FALSE	FALSE	FALSE	FALSE
chr1	93755314	93755315	rs237767532	A	66	G	63	0.966	FALSE	FALSE	FALSE	NA	FALSE
chr1	93755336	93755337	rs228994308	G	82	C	107	0.724	FALSE	FALSE	FALSE	FALSE	FALSE
chr1	93787109	93787110	rs48684563	T	79	C	79	1	FALSE	NA	FALSE	FALSE	FALSE
chr1	93803887	93803888	rs580873679	C	1305	T	1125	0.835	FALSE	FALSE	FALSE	FALSE	FALSE
chr1	93803950	93803951	rs232912422	G	148	C	155	0.956	FALSE	FALSE	NA	NA	NA
chr1	93804321	93804322	rs226514040	A	809	G	920	0.858	FALSE	FALSE	FALSE	FALSE	FALSE
chr1	93804329	93804330	rs245007387	T	1089	C	1204	0.888	FALSE	FALSE	FALSE	FALSE	FALSE
chr1	93824683	93824684	rs30957932	C	19	A	15	0.823	FALSE	NA	NA	FALSE	NA
chr1	93825253	93825254	rs221410963	G	202	A	240	0.814	FALSE	NA	FALSE	FALSE	FALSE
chr1	93825571	93825572	rs52008760	T	209	C	228	0.908	FALSE	FALSE	FALSE	FALSE	FALSE
chr1	93837764	93837765	rs48909915	A	27	G	41	0.607	FALSE	NA	NA	NA	FALSE
chr1	94035113	94035114	rs50949790	C	108	T	86	0.764	FALSE	FALSE	NA	NA	FALSE
chr1	94035158	94035159	rs51052126	T	113	C	109	0.97	FALSE	FALSE	NA	FALSE	FALSE
chr1	94035482	94035483	rs237387862	G	18	T	19	1	FALSE	FALSE	NA	NA	NA
chr1	94053648	94053649	rs259976018	C	11	G	30	0.238	FALSE	NA	NA	NA	FALSE
chr1	94217603	94217604	rs224327987	C	1	T	29	0.00409	FALSE	NA	TRUE	NA	NA
chr1	94217664	94217665	rs218357860	T	4	G	27	0.0441	FALSE	NA	FALSE	NA	NA
chr1	94582249	94582250	rs233865661	T	28	A	34	0.831	FALSE	NA	NA	NA	FALSE
chr1	94582251	94582252	rs250975984	T	32	C	38	0.849	FALSE	NA	NA	NA	FALSE
chr1	94582300	94582301	rs236000117	C	58	A	60	0.982	FALSE	NA	NA	NA	FALSE
chr1	95038562	95038563	rs234603113	G	78	A	0	2.32e-05	TRUE	NA	NA	TRUE	NA
chr1	95038627	95038628	rs214974275	T	128	C	3	0.000108	TRUE	NA	NA	TRUE	NA
chr1	95038665	95038666	rs256751186	A	43	G	1	0.00104	TRUE	NA	NA	FALSE	NA
chr1	95268195	95268196	rs30431757	T	23	G	15	0.636	FALSE	FALSE	NA	NA	NA
chr1	95313502	95313503	rs232387697	T	59	A	23	0.23	FALSE	NA	FALSE	FALSE	NA
chr1	95313517	95313518	rs246317901	G	65	A	62	0.966	FALSE	FALSE	NA	NA	NA
chr1	95313870	95313871	rs265290600	G	84	C	126	0.585	FALSE	FALSE	NA	FALSE	FALSE
chr1	95313890	95313891	rs229883242	T	119	G	209	0.44	FALSE	FALSE	NA	FALSE	FALSE
chr1	95314097	95314098	rs223644094	C	79	T	46	0.477	FALSE	FALSE	NA	NA	FALSE
chr1	95314478	95314479	rs262604031	A	12	C	19	0.626	FALSE	FALSE	NA	NA	NA
chr1	95338363	95338364	rs223640505	A	30	G	20	0.636	FALSE	NA	NA	FALSE	NA
chr1	95381224	95381225	rs30430841	T	68	C	79	0.852	FALSE	FALSE	NA	NA	NA
chr1	95381340	95381341	rs30430840	C	56	T	42	0.718	FALSE	FALSE	NA	NA	NA
chr1	95397335	95397336	rs233397425	G	37	A	27	0.708	FALSE	FALSE	NA	NA	NA
chr1	95397371	95397372	rs252040470	C	97	A	112	0.853	FALSE	FALSE	NA	NA	FALSE
chr1	95397390	95397391	rs213663271	T	61	A	68	0.899	FALSE	FALSE	NA	NA	FALSE
chr1	95397428	95397429	rs244882883	T	14	C	28	0.415	FALSE	FALSE	NA	NA	NA
chr1	95437735	95437736	rs215202204	C	19	A	19	1	FALSE	FALSE	NA	NA	NA
chr1	95493206	95493207	rs228215267	A	26	C	45	0.492	FALSE	FALSE	NA	NA	NA
chr1	95528884	95528885	rs30428407	C	60	G	54	0.905	FALSE	FALSE	NA	NA	FALSE
chr1	95528918	95528919	rs256227627	C	27	T	28	1	FALSE	FALSE	NA	NA	NA
chr1	95571332	95571333	rs30431211	A	28	G	24	0.88	FALSE	FALSE	NA	NA	NA
chr1	95574566	95574567	rs263285796	C	1	T	49	0.000645	TRUE	TRUE	NA	NA	NA
chr1	95582458	95582459	rs30426946	G	95	T	91	0.964	FALSE	NA	NA	NA	FALSE
chr1	95590244	95590245	rs30435877	A	281	G	221	0.741	FALSE	FALSE	NA	NA	FALSE
chr1	95590304	95590305	rs243005772	C	91	A	64	0.642	FALSE	FALSE	NA	NA	FALSE
chr1	95590368	95590369	rs30435875	T	69	C	91	0.717	FALSE	FALSE	NA	NA	NA
chr1	95591293	95591294	rs30433933	A	51	C	41	0.791	FALSE	FALSE	NA	NA	FALSE
chr1	95597008	95597009	rs211988340	T	122	C	102	0.814	FALSE	FALSE	NA	NA	NA
chr1	95597064	95597065	rs247650467	G	97	C	108	0.892	FALSE	FALSE	NA	NA	FALSE
chr1	95598253	95598254	rs30430314	T	16	A	40	0.26	FALSE	FALSE	NA	NA	NA
chr1	95605426	95605427	rs30427761	T	19	A	28	0.656	FALSE	FALSE	NA	NA	NA
chr1	95605474	95605475	rs30427760	C	33	G	60	0.441	FALSE	FALSE	NA	NA	NA
chr1	95605476	95605477	rs30427759	T	56	C	78	0.666	FALSE	FALSE	NA	NA	NA
chr1	95605556	95605557	rs30427758	C	57	A	123	0.303	FALSE	FALSE	NA	NA	NA
chr1	95605744	95605745	rs30427756	T	58	C	58	1	FALSE	FALSE	NA	NA	FALSE
chr1	95605756	95605757	rs30427755	C	59	G	42	0.665	FALSE	FALSE	NA	NA	FALSE
chr1	95605798	95605799	rs30427754	C	22	G	21	1	FALSE	FALSE	NA	NA	NA
chr1	95605890	95605891	rs30434110	A	17	G	24	0.705	FALSE	FALSE	NA	NA	NA
chr1	95606373	95606374	rs224696078	A	15	G	20	0.772	FALSE	FALSE	NA	NA	NA
chr1	95624413	95624414	rs30411511	T	19	C	15	0.823	FALSE	FALSE	NA	NA	NA
chr1	95624512	95624513	rs30411509	C	36	T	41	0.889	FALSE	FALSE	NA	NA	NA
chr1	95624546	95624547	rs237187827	C	23	T	16	0.692	FALSE	FALSE	NA	NA	NA
chr1	95624628	95624629	rs249525118	C	20	T	33	0.548	FALSE	FALSE	NA	NA	NA
chr1	95624669	95624670	rs223354121	A	54	T	53	1	FALSE	FALSE	NA	NA	NA
chr1	95624674	95624675	rs30411508	T	52	C	51	1	FALSE	FALSE	NA	NA	NA
chr1	95644375	95644376	rs265109987	C	19	T	37	0.414	FALSE	NA	NA	NA	FALSE
chr1	95644396	95644397	rs264611282	T	29	G	22	0.758	FALSE	NA	NA	NA	FALSE
chr1	95644456	95644457	rs247562001	T	27	C	39	0.655	FALSE	NA	NA	NA	FALSE
chr1	95655749	95655750	rs230425626	A	14	T	43	0.17	FALSE	FALSE	NA	NA	NA
chr1	95655762	95655763	rs47148475	C	45	T	49	0.931	FALSE	FALSE	NA	NA	NA
chr1	95655968	95655969	rs46499046	G	37	A	54	0.632	FALSE	FALSE	NA	NA	NA
chr1	95656058	95656059	rs48359713	G	23	A	26	0.915	FALSE	FALSE	NA	NA	NA
chr1	95656112	95656113	rs235222804	G	16	A	18	0.941	FALSE	FALSE	NA	NA	NA
chr1	95657337	95657338	rs46801914	T	59	C	75	0.758	FALSE	FALSE	NA	NA	FALSE
chr1	95657461	95657462	rs50664431	A	88	C	44	0.36	FALSE	FALSE	NA	NA	FALSE
chr1	95664269	95664270	rs46519061	T	21	C	42	0.389	FALSE	FALSE	NA	NA	NA
chr1	95664493	95664494	rs239117287	C	31	T	40	0.763	FALSE	FALSE	NA	NA	NA
chr1	95664498	95664499	rs258234250	G	17	A	20	0.89	FALSE	FALSE	NA	NA	NA
chr1	95665130	95665131	rs227267538	C	32	G	22	0.66	FALSE	FALSE	NA	NA	NA
chr1	95665137	95665138	rs247512855	C	32	G	20	0.576	FALSE	FALSE	NA	NA	NA
chr1	95665204	95665205	rs265823588	A	36	T	17	0.36	FALSE	FALSE	NA	NA	NA
chr1	95665238	95665239	rs48709196	G	122	A	62	0.363	FALSE	FALSE	NA	NA	FALSE
chr1	95665488	95665489	rs48143070	A	33	G	48	0.64	FALSE	FALSE	NA	NA	FALSE
chr1	95665642	95665643	rs50644889	G	23	A	9	0.291	FALSE	FALSE	NA	NA	NA
chr1	95665992	95665993	rs48385941	C	63	A	56	0.89	FALSE	FALSE	NA	NA	FALSE
chr1	95666076	95666077	rs240119175	C	28	G	17	0.56	FALSE	FALSE	NA	NA	NA
chr1	95666098	95666099	rs50225578	C	34	G	29	0.866	FALSE	FALSE	NA	NA	NA
chr1	95666414	95666415	rs30854798	T	291	A	197	0.59	FALSE	FALSE	FALSE	NA	FALSE
chr1	95666825	95666826	rs50777409	T	23	A	28	0.837	FALSE	FALSE	NA	NA	NA
chr1	95667641	95667642	rs32457018	C	464	G	440	0.943	FALSE	FALSE	FALSE	FALSE	FALSE
chr1	95667710	95667711	rs51334507	C	229	A	233	0.985	FALSE	FALSE	NA	NA	FALSE
chr1	95709369	95709370	rs241030442	G	47	A	54	0.872	FALSE	NA	FALSE	NA	NA
chr1	95709394	95709395	rs266092682	G	38	A	53	0.676	FALSE	NA	FALSE	NA	NA
chr1	95709425	95709426	rs242137301	C	34	T	48	0.668	FALSE	NA	FALSE	NA	NA
chr1	95762444	95762445	rs50381116	G	48	T	41	0.855	FALSE	NA	FALSE	NA	FALSE
chr1	96801803	96801804	rs30501237	T	80	G	78	0.986	FALSE	FALSE	FALSE	FALSE	NA
chr1	96801854	96801855	rs32372301	G	182	A	196	0.923	FALSE	FALSE	FALSE	FALSE	FALSE
chr1	96805608	96805609	rs235087673	T	18	A	14	0.814	FALSE	NA	NA	NA	FALSE
chr1	96805650	96805651	rs264352198	G	27	A	8	0.166	FALSE	NA	NA	NA	FALSE
chr1	96848792	96848793	rs50062090	C	61	T	83	0.687	FALSE	NA	NA	NA	FALSE
chr1	96848799	96848800	rs47317611	A	56	G	81	0.628	FALSE	NA	NA	NA	FALSE
chr1	96848886	96848887	rs48454508	T	73	C	175	0.237	FALSE	NA	NA	NA	FALSE
chr1	96853731	96853732	rs51550803	A	65	G	72	0.904	FALSE	NA	FALSE	NA	NA
chr1	96853754	96853755	rs227830084	A	45	G	34	0.733	FALSE	NA	FALSE	NA	NA
chr1	96853782	96853783	rs51390894	C	22	G	23	1	FALSE	NA	FALSE	NA	NA
chr1	96866243	96866244	rs32817343	C	41	T	13	0.163	FALSE	NA	NA	NA	FALSE
chr1	96868873	96868874	rs37086865	T	58	C	64	0.911	FALSE	NA	NA	NA	FALSE
chr1	96868915	96868916	rs32447542	C	109	T	123	0.876	FALSE	NA	NA	NA	FALSE
chr1	96870596	96870597	rs247177173	A	26	G	23	0.915	FALSE	NA	NA	NA	FALSE
chr1	96872242	96872243	rs47747354	T	220	G	353	0.512	FALSE	NA	FALSE	FALSE	FALSE
chr1	96883976	96883977	rs247900471	C	128	A	32	0.0708	FALSE	NA	NA	FALSE	FALSE
chr1	96883980	96883981	rs227025671	A	47	G	13	0.116	FALSE	NA	NA	FALSE	NA
chr1	96883981	96883982	rs260279703	G	134	A	32	0.0622	FALSE	NA	NA	FALSE	FALSE
chr1	96884020	96884021	rs238623613	G	30	A	16	0.455	FALSE	NA	NA	FALSE	NA
chr1	96884028	96884029	rs256520302	G	20	A	16	0.832	FALSE	NA	NA	FALSE	NA
chr1	97019221	97019222	rs30558618	T	25	C	27	0.96	FALSE	NA	NA	FALSE	NA
chr1	97573543	97573544	rs39538378	T	0	C	30	0.000849	TRUE	NA	NA	FALSE	NA
chr1	97580898	97580899	rs234729267	C	22	T	13	0.558	FALSE	FALSE	NA	NA	NA
chr1	97603176	97603177	rs235063318	T	3	C	30	0.0189	FALSE	NA	NA	FALSE	NA
chr1	97603541	97603542	rs233265756	G	29	A	17	0.53	FALSE	NA	FALSE	NA	NA
chr1	97603620	97603621	rs211747297	A	30	G	29	1	FALSE	NA	FALSE	NA	NA
chr1	97607751	97607752	rs224897957	A	54	G	32	0.504	FALSE	NA	NA	FALSE	NA
chr1	97614152	97614153	rs36649066	G	29	A	15	0.436	FALSE	NA	NA	FALSE	NA
chr1	97614647	97614648	rs36673078	G	125	A	91	0.67	FALSE	NA	FALSE	FALSE	NA
chr1	97620211	97620212	rs224755276	A	22	G	8	0.261	FALSE	NA	NA	FALSE	NA
chr1	97623497	97623498	rs243204146	G	37	A	17	0.342	FALSE	FALSE	NA	NA	NA
chr1	97626489	97626490	rs6344631	T	30	C	7	0.0992	FALSE	NA	FALSE	NA	NA
chr1	97648159	97648160	rs243608939	A	23	C	7	0.188	FALSE	NA	FALSE	NA	NA
chr1	97654680	97654681	rs211835169	G	21	C	11	0.473	FALSE	NA	FALSE	NA	NA
chr1	97654782	97654783	rs237159885	C	36	T	9	0.104	FALSE	NA	FALSE	NA	NA
chr1	97654806	97654807	rs260120449	G	52	C	16	0.143	FALSE	NA	FALSE	NA	NA
chr1	97659641	97659642	rs255905765	C	243	T	239	0.986	FALSE	FALSE	NA	NA	FALSE
chr1	97659644	97659645	rs244113700	G	26	A	13	0.421	FALSE	FALSE	NA	NA	NA
chr1	97659788	97659789	rs265057462	G	43	A	64	0.608	FALSE	FALSE	NA	NA	NA
chr1	97660057	97660058	rs228976486	C	31	T	27	0.891	FALSE	FALSE	NA	NA	NA
chr1	97660384	97660385	rs217194095	A	22	G	23	1	FALSE	FALSE	NA	NA	NA
chr1	97660893	97660894	rs256943602	C	31	T	37	0.844	FALSE	NA	NA	FALSE	NA
chr1	97660894	97660895	rs230682671	C	29	G	37	0.777	FALSE	NA	NA	FALSE	NA
chr1	97661080	97661081	rs212492407	C	19	A	11	0.556	FALSE	NA	NA	NA	FALSE
chr1	97661212	97661213	rs235785475	C	12	G	23	0.461	FALSE	FALSE	NA	NA	NA
chr1	97661221	97661222	rs253839441	C	55	T	55	1	FALSE	FALSE	NA	NA	FALSE
chr1	97661271	97661272	rs215384601	G	159	A	165	0.966	FALSE	FALSE	NA	FALSE	FALSE
chr1	97661503	97661504	rs233805327	G	22	C	19	0.9	FALSE	NA	NA	NA	FALSE
chr1	97661629	97661630	rs239931393	C	91	T	94	0.976	FALSE	FALSE	NA	FALSE	FALSE
chr1	97662173	97662174	rs242801793	G	77	C	91	0.831	FALSE	NA	FALSE	FALSE	FALSE
chr1	97688957	97688958	rs227075523	T	571	C	560	0.98	FALSE	FALSE	FALSE	FALSE	FALSE
chr1	97689019	97689020	rs36773242	G	52	A	70	0.702	FALSE	FALSE	FALSE	NA	NA
chr1	97699430	97699431	rs231183289	C	18	G	25	0.718	FALSE	NA	FALSE	NA	NA
chr1	97701654	97701655	rs215554213	G	0	A	37	0.000398	TRUE	NA	NA	TRUE	NA
chr1	97701668	97701669	rs234941791	T	0	C	35	0.000488	TRUE	NA	NA	FALSE	NA
chr1	97718681	97718682	rs218948290	A	40	G	55	0.688	FALSE	NA	NA	FALSE	FALSE
chr1	97767311	97767312	rs228248810	G	48	A	39	0.804	FALSE	NA	NA	NA	FALSE
chr1	97767326	97767327	rs245378294	G	23	C	9	0.291	FALSE	NA	NA	NA	FALSE
chr1	97768944	97768945	rs36992917	T	31	C	32	1	FALSE	FALSE	NA	NA	NA
chr1	97769017	97769018	rs37982698	C	46	G	35	0.739	FALSE	FALSE	NA	NA	NA
chr1	97769269	97769270	rs244711342	A	16	C	20	0.832	FALSE	NA	NA	FALSE	NA
chr1	97769481	97769482	rs37939083	A	42	G	43	1	FALSE	NA	NA	FALSE	NA
chr1	97769691	97769692	rs36252078	A	134	T	97	0.663	FALSE	FALSE	NA	FALSE	FALSE
chr1	97770128	97770129	rs38000291	C	1020	G	1047	0.972	FALSE	FALSE	FALSE	FALSE	FALSE
chr1	97770367	97770368	rs30657675	A	273	T	290	0.936	FALSE	FALSE	FALSE	FALSE	FALSE
chr1	97770658	97770659	rs230534143	A	20	G	17	0.89	FALSE	FALSE	NA	NA	NA
chr1	97770706	97770707	rs37491622	C	21	T	15	0.723	FALSE	NA	NA	NA	FALSE
chr1	97770886	97770887	rs36543288	G	13	A	19	0.693	FALSE	NA	NA	FALSE	NA
chr1	97770930	97770931	rs32599002	C	15	G	17	0.937	FALSE	NA	NA	FALSE	NA
chr1	97781830	97781831	rs215292950	A	26	T	28	0.961	FALSE	FALSE	NA	NA	NA
chr1	97781915	97781916	rs46957455	G	25	A	14	0.506	FALSE	FALSE	NA	NA	NA
chr1	97809734	97809735	rs223220773	A	34	T	51	0.609	FALSE	NA	FALSE	NA	FALSE
chr1	97827666	97827667	rs6185647	T	57	A	26	0.315	FALSE	NA	NA	NA	FALSE
chr1	97834666	97834667	rs37548734	A	31	G	30	1	FALSE	NA	NA	NA	FALSE
chr1	97872243	97872244	rs260538028	T	10	C	21	0.409	FALSE	NA	NA	NA	FALSE
chr1	97872251	97872252	rs228505240	C	11	A	28	0.275	FALSE	NA	NA	NA	FALSE
chr1	97872319	97872320	rs36897376	A	6	C	34	0.0516	FALSE	NA	NA	NA	FALSE
chr1	97872320	97872321	rs231930534	G	6	A	31	0.0666	FALSE	NA	NA	NA	FALSE
chr1	97872727	97872728	rs214369118	T	11	C	28	0.275	FALSE	NA	FALSE	NA	NA
chr1	97918642	97918643	rs262713560	C	12	T	19	0.626	FALSE	NA	NA	NA	FALSE
chr1	97927014	97927015	rs47743521	G	45	A	55	0.807	FALSE	NA	FALSE	NA	NA
chr1	97943572	97943573	rs49331376	C	17	A	20	0.89	FALSE	NA	FALSE	NA	NA
chr1	97943585	97943586	rs230895734	G	18	A	17	1	FALSE	NA	FALSE	NA	NA
chr1	97943761	97943762	rs46285550	A	15	G	20	0.772	FALSE	NA	FALSE	NA	NA
chr1	97960221	97960222	rs30448778	T	15	C	20	0.772	FALSE	NA	NA	NA	FALSE
chr1	97963828	97963829	rs263059016	G	1	A	32	0.00293	TRUE	NA	NA	NA	TRUE
chr1	97963900	97963901	rs30446260	T	6	C	37	0.0406	FALSE	NA	NA	NA	FALSE
chr1	97963954	97963955	rs30446258	T	10	A	49	0.0574	FALSE	NA	NA	NA	FALSE
chr1	97972712	97972713	rs250291467	C	11	A	26	0.32	FALSE	NA	NA	NA	FALSE
chr1	97977344	97977345	rs231929087	G	79	C	80	1	FALSE	NA	FALSE	NA	FALSE
chr1	97999111	97999112	rs30444371	G	31	A	28	0.929	FALSE	NA	NA	NA	FALSE
chr1	97999194	97999195	rs30444370	G	34	A	18	0.441	FALSE	NA	NA	NA	FALSE
chr1	97999691	97999692	rs30443400	C	35	T	17	0.38	FALSE	NA	NA	NA	FALSE
chr1	98003016	98003017	rs30442541	A	12	G	18	0.676	FALSE	NA	NA	NA	FALSE
chr1	98036862	98036863	rs229457383	A	18	G	16	0.941	FALSE	NA	FALSE	NA	NA
chr1	98050825	98050826	rs253068266	G	13	A	21	0.6	FALSE	NA	FALSE	NA	NA
chr1	98057584	98057585	rs30439452	G	27	T	22	0.831	FALSE	NA	FALSE	NA	NA
chr1	98057741	98057742	rs30439449	C	14	A	20	0.709	FALSE	NA	FALSE	NA	NA
chr1	98057762	98057763	rs30439448	T	63	C	70	0.902	FALSE	NA	FALSE	NA	NA
chr1	98059572	98059573	rs30446041	G	34	T	36	0.97	FALSE	NA	NA	NA	FALSE
chr1	98071131	98071132	rs30439391	C	22	T	23	1	FALSE	NA	NA	NA	FALSE
chr1	98071190	98071191	rs248064167	C	42	T	45	0.951	FALSE	NA	NA	NA	FALSE
chr1	98072256	98072257	rs30438524	C	252	A	186	0.676	FALSE	FALSE	FALSE	FALSE	FALSE
chr1	98072295	98072296	rs30445933	T	95	C	73	0.729	FALSE	NA	FALSE	NA	FALSE
chr1	98072326	98072327	rs30445932	C	25	G	12	0.398	FALSE	NA	NA	NA	FALSE
chr1	98074139	98074140	rs30445086	T	5	C	30	0.0505	FALSE	NA	FALSE	NA	NA
chr1	98079781	98079782	rs214497039	C	201	G	109	0.403	FALSE	NA	NA	NA	FALSE
chr1	98079835	98079836	rs237332832	C	32	T	11	0.207	FALSE	NA	NA	NA	FALSE
chr1	98080594	98080595	rs231749105	A	60	G	81	0.696	FALSE	NA	NA	FALSE	FALSE
chr1	98080679	98080680	rs243787702	T	33	C	7	0.0773	FALSE	NA	NA	NA	FALSE
chr1	98084814	98084815	rs30438937	A	29	G	20	0.668	FALSE	NA	NA	NA	FALSE
chr1	98085073	98085074	rs30438935	C	11	T	20	0.513	FALSE	NA	NA	NA	FALSE
chr1	98095051	98095052	rs213417294	T	43	C	29	0.627	FALSE	NA	NA	NA	FALSE
chr1	98095058	98095059	rs232658480	G	42	C	30	0.681	FALSE	NA	NA	NA	FALSE
chr1	98095565	98095566	rs247651934	A	335	T	547	0.495	FALSE	NA	FALSE	FALSE	FALSE
chr1	98095598	98095599	rs242100791	C	558	G	863	0.542	FALSE	NA	FALSE	FALSE	FALSE
chr1	98128821	98128822	rs227769531	A	20	G	14	0.709	FALSE	NA	FALSE	NA	NA
chr1	98128903	98128904	rs244378525	G	19	A	15	0.823	FALSE	NA	FALSE	NA	NA
chr1	98128904	98128905	rs216748279	A	19	G	12	0.626	FALSE	NA	FALSE	NA	NA
chr1	98179245	98179246	rs255854677	A	31	T	44	0.666	FALSE	FALSE	NA	NA	FALSE
chr1	98350447	98350448	rs30440292	G	91	A	163	0.428	FALSE	FALSE	FALSE	FALSE	FALSE
chr1	98565866	98565867	rs261475460	G	6	T	32	0.0611	FALSE	NA	FALSE	NA	NA
chr1	98707088	98707089	rs227855395	A	4	G	29	0.0359	FALSE	NA	NA	FALSE	NA
chr1	98747714	98747715	rs227396894	A	8	T	58	0.0203	FALSE	NA	NA	FALSE	NA
chr1	98749074	98749075	rs233595671	G	38	A	53	0.676	FALSE	NA	NA	FALSE	NA
chr1	98793536	98793537	rs262098926	G	15	A	114	0.0123	FALSE	NA	NA	FALSE	NA
chr1	98793564	98793565	rs228781830	G	5	T	66	0.00418	FALSE	NA	NA	FALSE	NA
chr1	98793579	98793580	rs221059731	A	20	G	187	0.00545	FALSE	NA	NA	FALSE	NA
chr1	98835416	98835417	rs233557561	C	0	A	51	0.00012	TRUE	NA	NA	TRUE	NA
chr1	98835445	98835446	rs257412447	C	0	G	31	0.000755	TRUE	NA	NA	FALSE	NA
chr1	98977875	98977876	rs247229782	G	30	A	142	0.0442	FALSE	NA	FALSE	TRUE	NA
chr1	100197154	100197155	rs223710923	C	20	T	79	0.0811	FALSE	NA	FALSE	FALSE	NA
chr1	100197171	100197172	rs241080401	G	20	A	81	0.0757	FALSE	NA	FALSE	FALSE	NA
chr1	100298215	100298216	rs46107124	G	34	A	2	0.00625	FALSE	NA	NA	FALSE	NA
chr1	100298538	100298539	rs47435636	A	108	G	8	0.00249	TRUE	NA	NA	FALSE	NA
chr1	100298572	100298573	rs47895252	A	47	C	5	0.013	FALSE	NA	NA	FALSE	NA
chr1	100350859	100350860	rs248524591	C	12	A	22	0.497	FALSE	NA	NA	FALSE	NA
chr1	100410738	100410739	rs46843193	G	18	C	15	0.879	FALSE	NA	NA	FALSE	NA
chr1	100410781	100410782	rs46725222	C	27	G	34	0.794	FALSE	NA	NA	FALSE	NA
chr1	100410805	100410806	rs47294746	C	115	T	147	0.741	FALSE	NA	NA	FALSE	NA
chr1	100549792	100549793	rs31806215	T	35	C	35	1	FALSE	NA	NA	FALSE	NA
chr1	100551442	100551443	rs47360216	C	43	T	34	0.78	FALSE	NA	NA	FALSE	NA
chr1	100551492	100551493	rs227138899	T	111	A	1	2.8e-05	TRUE	NA	NA	TRUE	NA
chr1	100551509	100551510	rs240351546	C	85	A	0	1.65e-05	TRUE	NA	NA	TRUE	NA
chr1	100551564	100551565	rs50994244	G	100	A	1	4.24e-05	TRUE	NA	NA	TRUE	NA
chr1	100557086	100557087	rs47657184	C	160	G	130	0.78	FALSE	NA	FALSE	FALSE	NA
chr1	100557092	100557093	rs46885013	C	59	A	44	0.711	FALSE	NA	NA	FALSE	NA
chr1	100655487	100655488	rs49473117	G	28	C	24	0.88	FALSE	NA	NA	FALSE	NA
chr1	100682962	100682963	rs45842125	C	87	A	124	0.634	FALSE	NA	NA	FALSE	NA
chr1	100682994	100682995	rs33860248	C	117	A	50	0.257	FALSE	NA	NA	FALSE	NA
chr1	100683025	100683026	rs31051669	G	106	A	53	0.355	FALSE	NA	NA	FALSE	NA
chr1	100683077	100683078	rs32139432	T	33	A	44	0.727	FALSE	NA	NA	FALSE	NA
chr1	100683105	100683106	rs31992747	A	24	G	23	1	FALSE	NA	NA	FALSE	NA
chr1	100707007	100707008	rs32090824	A	61	G	82	0.7	FALSE	NA	NA	FALSE	NA
chr1	100707848	100707849	rs30546816	G	43	A	12	0.122	FALSE	NA	NA	FALSE	NA
chr1	100707855	100707856	rs236686153	T	41	A	178	0.0539	FALSE	NA	NA	FALSE	NA
chr1	100707861	100707862	rs249952760	T	67	C	181	0.181	FALSE	NA	NA	FALSE	NA
chr1	100710135	100710136	rs256518867	A	29	T	2	0.0105	FALSE	NA	NA	FALSE	NA
chr1	100710181	100710182	rs250762870	C	30	T	17	0.501	FALSE	NA	NA	FALSE	NA
chr1	102557932	102557933	rs247905428	G	1	A	43	0.00104	TRUE	NA	NA	FALSE	NA
chr1	102558024	102558025	rs225868758	A	0	G	66	4.46e-05	TRUE	NA	NA	TRUE	NA
chr1	102558035	102558036	rs252048060	T	0	A	62	5.68e-05	TRUE	NA	NA	TRUE	NA
chr1	102926926	102926927	rs30456761	C	3	T	236	9.43e-06	TRUE	NA	NA	TRUE	NA
chr1	103049062	103049063	rs30455165	T	7	A	46	0.0301	FALSE	NA	NA	FALSE	NA
chr1	103655521	103655522	rs239062834	C	13	A	33	0.265	FALSE	NA	NA	FALSE	NA
chr1	103761470	103761471	rs263479742	T	139	C	175	0.755	FALSE	NA	NA	FALSE	NA
chr1	103761516	103761517	rs255460665	A	217	G	323	0.582	FALSE	NA	NA	FALSE	NA
chr1	103762265	103762266	rs220619498	T	90	C	40	0.285	FALSE	NA	NA	FALSE	NA
chr1	103767181	103767182	rs239318340	T	23	A	89	0.0829	FALSE	NA	NA	FALSE	FALSE
chr1	104025741	104025742	rs223053732	T	11	C	31	0.222	FALSE	NA	NA	FALSE	NA
chr1	104174433	104174434	rs256473746	A	116	G	53	0.295	FALSE	NA	FALSE	NA	NA
chr1	104174488	104174489	rs241637446	G	138	A	64	0.301	FALSE	NA	FALSE	NA	NA
chr1	104174554	104174555	rs251255403	C	189	T	80	0.244	FALSE	NA	FALSE	NA	NA
chr1	104174568	104174569	rs221481856	T	33	A	25	0.749	FALSE	NA	FALSE	NA	NA
chr1	104332863	104332864	rs36313658	T	47	C	103	0.297	FALSE	NA	FALSE	FALSE	NA
chr1	104605477	104605478	rs46212544	A	70	G	104	0.597	FALSE	NA	NA	FALSE	NA
chr1	104609597	104609598	rs250966978	C	33	T	35	0.969	FALSE	NA	NA	FALSE	NA
chr1	104860836	104860837	rs233921312	A	2	T	97	0.000139	TRUE	NA	NA	TRUE	NA
chr1	104879097	104879098	rs31123002	T	21	C	14	0.662	FALSE	NA	FALSE	NA	NA
chr1	104937812	104937813	rs36292280	G	43	C	40	0.948	FALSE	NA	FALSE	FALSE	NA
chr1	104939338	104939339	rs212269868	T	106	A	47	0.279	FALSE	NA	NA	FALSE	NA
chr1	104939370	104939371	rs233179691	C	173	A	32	0.0291	FALSE	NA	NA	FALSE	NA
chr1	104939415	104939416	rs31338437	C	116	T	122	0.953	FALSE	NA	NA	FALSE	NA
chr1	104944881	104944882	rs31890577	T	48	C	52	0.935	FALSE	NA	FALSE	FALSE	NA
chr1	104944927	104944928	rs257172425	G	36	A	11	0.158	FALSE	NA	NA	FALSE	NA
chr1	105081282	105081283	rs241744206	T	5	A	56	0.00732	FALSE	NA	NA	FALSE	NA
chr1	105092668	105092669	rs36935928	T	43	C	43	1	FALSE	NA	NA	FALSE	FALSE
chr1	105092693	105092694	rs36973229	A	89	G	93	0.964	FALSE	NA	NA	FALSE	FALSE
chr1	105105455	105105456	rs36368487	A	275	G	276	1	FALSE	NA	FALSE	FALSE	NA
chr1	105108059	105108060	rs38273863	T	16	C	44	0.211	FALSE	NA	NA	FALSE	NA
chr1	105112629	105112630	rs32803707	T	20	C	15	0.772	FALSE	NA	NA	FALSE	NA
chr1	105113018	105113019	rs249804322	A	128	G	140	0.909	FALSE	NA	NA	FALSE	NA
chr1	105113032	105113033	rs261826012	T	47	C	54	0.872	FALSE	NA	NA	FALSE	NA
chr1	105113278	105113279	rs246576799	T	44	A	48	0.93	FALSE	NA	NA	FALSE	NA
chr1	105113284	105113285	rs32784538	T	357	C	230	0.542	FALSE	NA	NA	FALSE	NA
chr1	105113288	105113289	rs36880170	C	81	A	32	0.225	FALSE	NA	NA	FALSE	NA
chr1	105114115	105114116	rs32501988	A	16	G	52	0.143	FALSE	NA	NA	FALSE	NA
chr1	105115080	105115081	rs221734819	C	876	T	625	0.636	FALSE	NA	FALSE	FALSE	NA
chr1	105115543	105115544	rs247685298	G	39	A	22	0.481	FALSE	NA	NA	FALSE	NA
chr1	105115549	105115550	rs218589395	A	430	T	176	0.219	FALSE	NA	FALSE	FALSE	NA
chr1	105115601	105115602	rs235735823	C	23	T	9	0.291	FALSE	NA	NA	FALSE	NA
chr1	105115602	105115603	rs261284638	C	21	G	9	0.347	FALSE	NA	NA	FALSE	NA
chr1	105116384	105116385	rs36548588	T	118	C	139	0.828	FALSE	NA	FALSE	FALSE	NA
chr1	105116476	105116477	rs36329919	A	32	T	21	0.618	FALSE	NA	NA	FALSE	NA
chr1	105152288	105152289	rs232308002	A	80	G	95	0.825	FALSE	NA	NA	FALSE	NA
chr1	105157898	105157899	rs213684931	A	19	T	21	0.949	FALSE	NA	NA	FALSE	NA
chr1	105157936	105157937	rs36301183	C	31	T	76	0.243	FALSE	NA	FALSE	FALSE	NA
chr1	105170200	105170201	rs36702531	A	36	G	42	0.863	FALSE	FALSE	NA	NA	NA
chr1	105171212	105171213	rs238346876	T	118	C	52	0.274	FALSE	FALSE	NA	NA	FALSE
chr1	105175800	105175801	rs244671732	T	54	C	29	0.427	FALSE	NA	NA	FALSE	NA
chr1	105175877	105175878	rs213922513	T	73	A	22	0.125	FALSE	NA	NA	FALSE	NA
chr1	105175881	105175882	rs37089582	T	47	C	85	0.434	FALSE	NA	NA	FALSE	NA
chr1	105175914	105175915	rs258907637	G	31	A	21	0.648	FALSE	NA	NA	FALSE	NA
chr1	105175920	105175921	rs36686060	C	74	T	50	0.609	FALSE	NA	NA	FALSE	NA
chr1	105175935	105175936	rs239857235	G	18	C	14	0.814	FALSE	NA	NA	FALSE	NA
chr1	105178880	105178881	rs234067843	G	109	A	89	0.79	FALSE	NA	FALSE	FALSE	NA
chr1	105179100	105179101	rs217829207	A	70	G	94	0.698	FALSE	NA	NA	FALSE	NA
chr1	105179138	105179139	rs232112238	G	16	A	21	0.782	FALSE	NA	NA	FALSE	NA
chr1	105179407	105179408	rs37034679	A	569	G	636	0.877	FALSE	NA	FALSE	FALSE	NA
chr1	105179483	105179484	rs36419076	A	448	G	558	0.76	FALSE	NA	FALSE	FALSE	NA
chr1	105188433	105188434	rs37833992	C	28	T	38	0.716	FALSE	NA	FALSE	NA	FALSE
chr1	105188462	105188463	rs37611895	C	73	T	110	0.583	FALSE	NA	FALSE	NA	FALSE
chr1	105199520	105199521	rs38113070	C	129	A	169	0.714	FALSE	NA	NA	NA	FALSE
chr1	105199582	105199583	rs38197290	G	98	C	115	0.835	FALSE	NA	FALSE	NA	FALSE
chr1	105199593	105199594	rs36678653	A	38	G	37	1	FALSE	NA	NA	NA	FALSE
chr1	105254384	105254385	rs264626755	C	25	T	11	0.345	FALSE	NA	NA	FALSE	NA
chr1	105275086	105275087	rs38343424	T	39	A	2	0.00394	FALSE	TRUE	NA	NA	NA
chr1	105278283	105278284	rs245395133	A	10	G	37	0.121	FALSE	NA	FALSE	NA	NA
chr1	105278284	105278285	rs217525816	A	9	C	33	0.129	FALSE	NA	FALSE	NA	NA
chr1	105293689	105293690	rs38494885	G	25	A	12	0.398	FALSE	NA	NA	FALSE	NA
chr1	105301515	105301516	rs36279237	G	4	A	27	0.0441	FALSE	NA	NA	FALSE	NA
chr1	105301816	105301817	rs36855058	C	17	G	14	0.872	FALSE	NA	FALSE	NA	NA
chr1	105314313	105314314	rs36837481	C	14	T	19	0.759	FALSE	NA	FALSE	NA	NA
chr1	105317096	105317097	rs36887289	G	26	C	8	0.181	FALSE	NA	NA	FALSE	NA
chr1	105317107	105317108	rs36447811	G	17	A	21	0.84	FALSE	NA	NA	FALSE	NA
chr1	105329934	105329935	rs48490677	A	8	G	70	0.0111	FALSE	NA	NA	FALSE	NA
chr1	105329942	105329943	rs47206283	T	3	C	30	0.0189	FALSE	NA	NA	FALSE	NA
chr1	105330801	105330802	rs47421097	T	42	A	61	0.633	FALSE	NA	FALSE	NA	NA
chr1	105330853	105330854	rs51042459	G	10	A	21	0.409	FALSE	NA	FALSE	NA	NA
chr1	105332464	105332465	rs36493650	C	33	T	33	1	FALSE	NA	FALSE	FALSE	NA
chr1	105332535	105332536	rs38281220	T	191	C	82	0.251	FALSE	NA	FALSE	FALSE	NA
chr1	105336331	105336332	rs48030801	A	264	G	486	0.397	FALSE	NA	FALSE	FALSE	NA
chr1	105336377	105336378	rs221230979	G	17	A	23	0.748	FALSE	NA	FALSE	NA	NA
chr1	105337557	105337558	rs51468919	C	97	A	63	0.566	FALSE	NA	FALSE	FALSE	NA
chr1	105337559	105337560	rs108224588	C	109	T	75	0.617	FALSE	NA	FALSE	FALSE	NA
chr1	105338358	105338359	rs33180160	A	17	T	52	0.163	FALSE	NA	FALSE	NA	NA
chr1	105338385	105338386	rs47975057	A	24	G	40	0.529	FALSE	NA	FALSE	NA	NA
chr1	105338557	105338558	rs221892209	T	5	C	35	0.0324	FALSE	NA	TRUE	NA	NA
chr1	105338695	105338696	rs33179372	T	16	C	24	0.651	FALSE	NA	FALSE	NA	NA
chr1	105343684	105343685	rs33173260	G	11	A	49	0.0715	FALSE	NA	NA	FALSE	NA
chr1	105356107	105356108	rs31970935	A	80	T	77	0.972	FALSE	NA	FALSE	FALSE	NA
chr1	105356226	105356227	rs30888373	T	62	C	75	0.81	FALSE	NA	FALSE	FALSE	NA
chr1	105356414	105356415	rs32613514	C	28	A	40	0.665	FALSE	NA	NA	FALSE	NA
chr1	105356611	105356612	rs224542469	C	19	T	31	0.561	FALSE	NA	NA	FALSE	NA
chr1	105356704	105356705	rs249375267	C	86	T	98	0.869	FALSE	NA	FALSE	FALSE	NA
chr1	105356886	105356887	rs263559687	A	47	G	16	0.182	FALSE	NA	NA	FALSE	NA
chr1	105356954	105356955	rs31007039	A	843	G	818	0.968	FALSE	NA	FALSE	FALSE	FALSE
chr1	105359181	105359182	rs48156217	C	12	G	19	0.626	FALSE	NA	FALSE	NA	NA
chr1	105361175	105361176	rs220774198	C	107	G	128	0.813	FALSE	NA	NA	FALSE	NA
chr1	105361319	105361320	rs247335604	C	107	T	58	0.413	FALSE	NA	NA	FALSE	NA
chr1	105362989	105362990	rs253498411	G	28	A	23	0.837	FALSE	NA	NA	FALSE	NA
chr1	105367739	105367740	rs233762947	G	9	A	29	0.176	FALSE	NA	NA	NA	FALSE
chr1	105384330	105384331	rs225071060	G	90	A	98	0.918	FALSE	NA	NA	FALSE	NA
chr1	105384362	105384363	rs239274112	G	36	A	33	0.938	FALSE	NA	NA	FALSE	NA
chr1	105384391	105384392	rs260049804	G	33	A	17	0.424	FALSE	NA	NA	FALSE	NA
chr1	105384422	105384423	rs228649509	A	48	T	77	0.535	FALSE	NA	NA	FALSE	NA
chr1	105384832	105384833	rs246119219	A	94	G	191	0.334	FALSE	NA	FALSE	FALSE	FALSE
chr1	105384840	105384841	rs235341507	A	58	G	98	0.485	FALSE	NA	NA	FALSE	FALSE
chr1	105403032	105403033	rs31751867	A	18	G	15	0.879	FALSE	NA	NA	FALSE	NA
chr1	105644287	105644288	rs264089933	A	27	G	37	0.708	FALSE	NA	NA	FALSE	FALSE
chr1	105644302	105644303	rs237715403	C	98	T	106	0.924	FALSE	NA	NA	NA	FALSE
chr1	105644339	105644340	rs33163224	A	34	C	22	0.602	FALSE	NA	NA	NA	FALSE
chr1	105660219	105660220	rs260403166	T	546	C	904	0.481	FALSE	FALSE	FALSE	FALSE	FALSE
chr1	105661188	105661189	rs49424160	G	40	T	16	0.26	FALSE	NA	NA	FALSE	NA
chr1	105661211	105661212	rs237460297	G	95	T	12	0.012	FALSE	NA	NA	FALSE	NA
chr1	105663250	105663251	rs32056915	A	190	G	189	1	FALSE	FALSE	FALSE	FALSE	FALSE
chr1	105663720	105663721	rs221761539	T	330	C	331	1	FALSE	FALSE	FALSE	FALSE	FALSE
chr1	105663737	105663738	rs30764946	C	2895	G	2545	0.856	FALSE	FALSE	FALSE	FALSE	FALSE
chr1	105664484	105664485	rs229122090	A	120	G	113	0.943	FALSE	FALSE	NA	FALSE	FALSE
chr1	105665211	105665212	rs256021780	T	9	A	23	0.291	FALSE	FALSE	NA	NA	NA
chr1	105680749	105680750	rs30507189	C	33	T	38	0.88	FALSE	NA	FALSE	NA	FALSE
chr1	105687236	105687237	rs30501993	A	57	G	44	0.746	FALSE	NA	NA	FALSE	NA
chr1	105695421	105695422	rs30506078	G	22	A	26	0.871	FALSE	NA	NA	FALSE	NA
chr1	105718542	105718543	rs30501975	A	90	G	114	0.754	FALSE	NA	NA	FALSE	NA
chr1	105718610	105718611	rs233092622	T	30	C	39	0.756	FALSE	NA	NA	FALSE	NA
chr1	105718792	105718793	rs30509451	C	49	T	18	0.211	FALSE	NA	NA	FALSE	NA
chr1	105727359	105727360	rs30504533	T	16	C	16	1	FALSE	NA	NA	FALSE	NA
chr1	105738556	105738557	rs30508415	A	189	G	11	0.000812	TRUE	NA	TRUE	TRUE	NA
chr1	105746607	105746608	rs30505243	A	49	G	41	0.833	FALSE	NA	FALSE	NA	NA
chr1	105746651	105746652	rs30505242	A	37	G	44	0.842	FALSE	FALSE	FALSE	NA	NA
chr1	105746727	105746728	rs30505241	C	53	G	60	0.885	FALSE	FALSE	FALSE	NA	NA
chr1	105747429	105747430	rs32578028	A	20	C	22	0.951	FALSE	FALSE	NA	NA	NA
chr1	105748246	105748247	rs30503489	C	23	T	8	0.237	FALSE	NA	FALSE	NA	NA
chr1	105748357	105748358	rs30503488	T	22	C	23	1	FALSE	NA	FALSE	NA	NA
chr1	105770704	105770705	rs240777253	G	25	A	14	0.506	FALSE	NA	NA	NA	FALSE
chr1	105770743	105770744	rs217098786	C	40	T	19	0.358	FALSE	NA	NA	NA	FALSE
chr1	105775942	105775943	rs246732275	A	27	G	16	0.543	FALSE	NA	NA	NA	FALSE
chr1	105787284	105787285	rs234357295	G	58	A	39	0.612	FALSE	NA	NA	NA	FALSE
chr1	105803196	105803197	rs30506249	A	11	T	24	0.373	FALSE	FALSE	NA	NA	NA
chr1	105824471	105824472	rs30503181	A	11	G	23	0.403	FALSE	NA	FALSE	NA	NA
chr1	105824555	105824556	rs253982610	T	11	C	23	0.403	FALSE	NA	FALSE	NA	NA
chr1	105844044	105844045	rs245876765	T	11	C	19	0.556	FALSE	NA	NA	FALSE	NA
chr1	105848982	105848983	rs266138950	A	66	C	39	0.495	FALSE	NA	NA	FALSE	FALSE
chr1	105865627	105865628	rs32716336	A	45	G	34	0.733	FALSE	NA	FALSE	FALSE	NA
chr1	105867075	105867076	rs259051260	A	81	G	105	0.732	FALSE	NA	FALSE	NA	FALSE
chr1	105867079	105867080	rs49670336	G	78	A	40	0.381	FALSE	NA	NA	NA	FALSE
chr1	105891182	105891183	rs30496428	G	26	A	40	0.597	FALSE	NA	FALSE	FALSE	NA
chr1	105891474	105891475	rs30496425	C	43	T	50	0.861	FALSE	NA	NA	FALSE	NA
chr1	105900360	105900361	rs230975343	C	23	T	13	0.52	FALSE	NA	NA	FALSE	NA
chr1	105900364	105900365	rs238783164	T	20	C	12	0.579	FALSE	NA	NA	FALSE	NA
chr1	105900661	105900662	rs225731469	C	172	T	125	0.664	FALSE	NA	NA	FALSE	NA
chr1	105900672	105900673	rs241795062	C	51	T	17	0.17	FALSE	NA	NA	FALSE	NA
chr1	105900822	105900823	rs30498512	C	32	T	57	0.459	FALSE	NA	NA	FALSE	NA
chr1	105901153	105901154	rs30498509	T	40	A	23	0.494	FALSE	NA	NA	FALSE	NA
chr1	105901205	105901206	rs30498507	C	23	T	25	0.957	FALSE	NA	NA	FALSE	NA
chr1	105901242	105901243	rs31421196	A	30	G	33	0.933	FALSE	NA	NA	FALSE	NA
chr1	105903940	105903941	rs30497152	T	66	C	27	0.249	FALSE	NA	NA	FALSE	NA
chr1	105906283	105906284	rs30496486	C	397	T	291	0.666	FALSE	NA	NA	FALSE	NA
chr1	105906285	105906286	rs238044451	C	75	T	38	0.373	FALSE	NA	NA	FALSE	NA
chr1	105906691	105906692	rs30496312	C	84	A	71	0.831	FALSE	NA	FALSE	FALSE	FALSE
chr1	105908379	105908380	rs30496308	C	138	T	136	0.992	FALSE	NA	NA	FALSE	NA
chr1	105908380	105908381	rs30496307	G	180	A	181	1	FALSE	NA	NA	FALSE	FALSE
chr1	105908392	105908393	rs225594993	C	114	T	130	0.864	FALSE	NA	NA	FALSE	NA
chr1	105908466	105908467	rs30496306	G	204	T	237	0.839	FALSE	NA	NA	FALSE	NA
chr1	105908495	105908496	rs216882890	C	327	G	318	0.972	FALSE	NA	FALSE	FALSE	FALSE
chr1	105908631	105908632	rs214415267	A	48	G	50	0.978	FALSE	NA	NA	FALSE	NA
chr1	105908797	105908798	rs30495473	G	397	A	224	0.428	FALSE	NA	NA	FALSE	NA
chr1	105908840	105908841	rs256733114	A	239	G	202	0.819	FALSE	NA	NA	FALSE	NA
chr1	105908885	105908886	rs30495472	C	46	T	27	0.504	FALSE	NA	NA	FALSE	NA
chr1	105908888	105908889	rs240284719	C	147	T	103	0.63	FALSE	NA	NA	FALSE	NA
chr1	105909919	105909920	rs230124934	G	17	A	21	0.84	FALSE	NA	NA	FALSE	NA
chr1	105911994	105911995	rs30494597	G	15	A	74	0.0474	FALSE	NA	NA	FALSE	FALSE
chr1	105912023	105912024	rs217694820	A	17	T	72	0.0701	FALSE	NA	NA	FALSE	NA
chr1	105924489	105924490	rs233265335	T	22	C	13	0.558	FALSE	NA	NA	FALSE	NA
chr1	105924959	105924960	rs30492006	C	167	A	217	0.72	FALSE	NA	NA	FALSE	NA
chr1	105924988	105924989	rs227323471	G	332	A	464	0.641	FALSE	NA	NA	FALSE	NA
chr1	105925057	105925058	rs249853489	T	102	C	126	0.779	FALSE	NA	NA	FALSE	NA
chr1	105925067	105925068	rs212240600	A	69	C	64	0.934	FALSE	NA	NA	FALSE	NA
chr1	105925122	105925123	rs236990823	G	19	T	11	0.556	FALSE	NA	NA	FALSE	NA
chr1	105925599	105925600	rs232796626	A	11	G	19	0.556	FALSE	NA	NA	FALSE	NA
chr1	105925747	105925748	rs232730769	G	56	T	29	0.399	FALSE	NA	NA	FALSE	NA
chr1	105925757	105925758	rs244983314	C	77	T	37	0.337	FALSE	NA	NA	FALSE	NA
chr1	105925782	105925783	rs215790631	G	135	A	128	0.949	FALSE	NA	FALSE	FALSE	FALSE
chr1	105925803	105925804	rs233813375	A	58	G	42	0.682	FALSE	NA	NA	FALSE	NA
chr1	105925926	105925927	rs226436627	A	555	C	621	0.876	FALSE	NA	FALSE	FALSE	FALSE
chr1	105925927	105925928	rs235604321	G	546	A	608	0.882	FALSE	NA	FALSE	FALSE	FALSE
chr1	105926026	105926027	rs30492005	T	136	A	94	0.618	FALSE	NA	NA	FALSE	FALSE
chr1	105926064	105926065	rs223508999	C	23	T	22	1	FALSE	NA	NA	FALSE	NA
chr1	105926078	105926079	rs237954845	A	30	G	44	0.636	FALSE	NA	NA	FALSE	NA
chr1	105926329	105926330	rs241840767	C	19	T	11	0.556	FALSE	NA	NA	FALSE	NA
chr1	105926624	105926625	rs215919012	C	30	A	4	0.0325	FALSE	NA	NA	FALSE	NA
chr1	105926959	105926960	rs221064407	C	38	T	41	0.946	FALSE	NA	NA	FALSE	NA
chr1	105926995	105926996	rs241922887	C	26	T	23	0.915	FALSE	NA	NA	FALSE	NA
chr1	105927022	105927023	rs263896329	T	55	G	50	0.917	FALSE	NA	NA	FALSE	NA
chr1	105947288	105947289	rs30489492	A	88	G	93	0.951	FALSE	NA	FALSE	FALSE	FALSE
chr1	105947362	105947363	rs30489491	C	79	T	63	0.771	FALSE	NA	NA	FALSE	FALSE
chr1	105953750	105953751	rs32575187	G	20	A	15	0.772	FALSE	NA	NA	FALSE	NA
chr1	105965381	105965382	rs30489808	A	89	G	113	0.752	FALSE	NA	NA	FALSE	FALSE
chr1	105965468	105965469	rs30489807	C	78	T	63	0.785	FALSE	NA	NA	FALSE	FALSE
chr1	105967766	105967767	rs47464284	A	17	G	15	0.937	FALSE	NA	NA	FALSE	NA
chr1	105967805	105967806	rs45969197	C	22	A	10	0.376	FALSE	NA	NA	FALSE	NA
chr1	105971614	105971615	rs30489806	G	22	C	18	0.847	FALSE	NA	NA	FALSE	NA
chr1	105971968	105971969	rs30489804	T	177	C	309	0.442	FALSE	FALSE	FALSE	FALSE	FALSE
chr1	105972036	105972037	rs244031914	T	22	A	25	0.912	FALSE	FALSE	NA	NA	NA
chr1	105972081	105972082	rs30488853	T	278	C	394	0.628	FALSE	FALSE	FALSE	FALSE	FALSE
chr1	105972211	105972212	rs30488851	G	11	C	23	0.403	FALSE	NA	NA	FALSE	NA
chr1	105972239	105972240	rs30488850	T	41	C	43	0.974	FALSE	FALSE	NA	FALSE	NA
chr1	105974258	105974259	rs254541091	A	18	C	14	0.814	FALSE	FALSE	NA	NA	NA
chr1	105977910	105977911	rs217607581	A	183	C	177	0.969	FALSE	NA	FALSE	FALSE	NA
chr1	105977937	105977938	rs583043271	T	54	G	90	0.498	FALSE	NA	FALSE	FALSE	NA
chr1	105977983	105977984	rs234592514	C	29	G	36	0.806	FALSE	NA	NA	FALSE	NA
chr1	105978352	105978353	rs32474905	A	21	G	17	0.84	FALSE	NA	NA	FALSE	NA
chr1	105980795	105980796	rs232761448	G	28	A	13	0.368	FALSE	FALSE	NA	NA	NA
chr1	105980925	105980926	rs30501298	T	22	C	14	0.618	FALSE	FALSE	NA	NA	NA
chr1	105981205	105981206	rs246435792	T	24	G	14	0.54	FALSE	NA	NA	FALSE	NA
chr1	105981244	105981245	rs30501296	G	17	A	20	0.89	FALSE	FALSE	NA	NA	NA
chr1	105981279	105981280	rs30501295	T	95	C	58	0.512	FALSE	FALSE	NA	FALSE	FALSE
chr1	105981460	105981461	rs264507945	A	42	G	28	0.617	FALSE	NA	NA	FALSE	NA
chr1	105981511	105981512	rs30500293	C	97	T	61	0.537	FALSE	NA	NA	FALSE	NA
chr1	105981523	105981524	rs30500292	C	98	T	43	0.275	FALSE	NA	NA	FALSE	NA
chr1	105983139	105983140	rs30499382	T	161	C	143	0.876	FALSE	NA	FALSE	FALSE	FALSE
chr1	105983175	105983176	rs30499381	G	89	A	87	0.987	FALSE	NA	FALSE	FALSE	FALSE
chr1	105988381	105988382	rs218158997	C	35	T	23	0.614	FALSE	NA	NA	FALSE	NA
chr1	105988387	105988388	rs235512011	A	25	T	7	0.155	FALSE	NA	NA	FALSE	NA
chr1	105989560	105989561	rs30952747	A	51	G	53	0.979	FALSE	NA	FALSE	FALSE	FALSE
chr1	105989699	105989700	rs264067527	T	37	C	79	0.32	FALSE	NA	NA	FALSE	FALSE
chr1	105989761	105989762	rs32331997	C	198	T	181	0.906	FALSE	NA	FALSE	FALSE	FALSE
chr1	105989891	105989892	rs231926838	A	22	C	23	1	FALSE	NA	NA	NA	FALSE
chr1	105990309	105990310	rs213327233	C	38	A	6	0.0375	FALSE	NA	NA	NA	FALSE
chr1	105990376	105990377	rs232859788	G	2812	C	2940	0.95	FALSE	FALSE	FALSE	FALSE	FALSE
chr1	105990406	105990407	rs216181877	G	345	A	375	0.91	FALSE	FALSE	NA	FALSE	FALSE
chr1	105991073	105991074	rs219735383	T	82	C	91	0.898	FALSE	FALSE	NA	FALSE	FALSE
chr1	105991497	105991498	rs224232811	T	27	A	21	0.786	FALSE	FALSE	NA	NA	NA
chr1	105991824	105991825	rs229104736	C	14	T	16	0.934	FALSE	FALSE	NA	NA	NA
chr1	105992077	105992078	rs32337980	T	19	A	18	1	FALSE	NA	NA	FALSE	NA
chr1	105992255	105992256	rs247920128	C	93	G	24	0.0818	FALSE	FALSE	FALSE	FALSE	NA
chr1	105993345	105993346	rs213712784	T	93	C	132	0.637	FALSE	NA	FALSE	FALSE	NA
chr1	105993346	105993347	rs223711335	G	97	T	136	0.649	FALSE	NA	FALSE	FALSE	NA
chr1	105993405	105993406	rs214162474	G	157	C	124	0.75	FALSE	NA	FALSE	FALSE	FALSE
chr1	105994026	105994027	rs233899674	T	196	G	163	0.803	FALSE	FALSE	NA	FALSE	FALSE
chr1	105994097	105994098	rs250309815	G	87	A	94	0.927	FALSE	FALSE	FALSE	FALSE	FALSE
chr1	105994417	105994418	rs264327248	T	18	C	13	0.746	FALSE	NA	FALSE	NA	NA
chr1	105997424	105997425	rs219180225	T	42	C	116	0.178	FALSE	NA	FALSE	FALSE	FALSE
chr1	105997435	105997436	rs228235487	C	49	T	123	0.22	FALSE	NA	FALSE	FALSE	FALSE
chr1	105997505	105997506	rs236293106	G	79	A	241	0.132	FALSE	NA	FALSE	FALSE	FALSE
chr1	105997533	105997534	rs217203946	T	41	C	151	0.0856	FALSE	NA	FALSE	FALSE	FALSE
chr1	106002916	106002917	rs30496410	G	28	C	5	0.0611	FALSE	NA	NA	NA	FALSE
chr1	106007778	106007779	rs30494572	A	6	G	24	0.129	FALSE	NA	NA	FALSE	NA
chr1	106013934	106013935	rs30491376	C	39	T	34	0.883	FALSE	NA	NA	FALSE	NA
chr1	106030970	106030971	rs30489960	C	37	T	30	0.811	FALSE	FALSE	NA	NA	NA
chr1	106037191	106037192	rs30494843	G	336	A	269	0.759	FALSE	FALSE	FALSE	FALSE	FALSE
chr1	106037205	106037206	rs30494842	C	16	T	18	0.941	FALSE	NA	FALSE	NA	NA
chr1	106043212	106043213	rs30490602	T	35	A	13	0.233	FALSE	NA	NA	NA	FALSE
chr1	106043629	106043630	rs220374871	A	17	G	24	0.705	FALSE	NA	NA	NA	FALSE
chr1	106043636	106043637	rs237810872	C	29	T	26	0.924	FALSE	NA	NA	NA	FALSE
chr1	106065934	106065935	rs30492138	T	69	A	56	0.792	FALSE	FALSE	NA	NA	FALSE
chr1	106066029	106066030	rs255630433	T	27	C	44	0.543	FALSE	NA	NA	NA	FALSE
chr1	106074336	106074337	rs237731046	T	45	C	46	1	FALSE	NA	NA	NA	FALSE
chr1	106074401	106074402	rs262218850	G	38	A	33	0.88	FALSE	NA	FALSE	NA	FALSE
chr1	106074402	106074403	rs230765189	G	37	A	35	0.97	FALSE	NA	FALSE	NA	FALSE
chr1	106097454	106097455	rs30491527	C	44	T	27	0.543	FALSE	NA	NA	NA	FALSE
chr1	106100908	106100909	rs30488073	A	23	G	22	1	FALSE	NA	NA	NA	FALSE
chr1	106102750	106102751	rs263112598	A	57	G	8	0.0214	FALSE	NA	TRUE	NA	NA
chr1	106109182	106109183	rs30495117	T	12	A	37	0.176	FALSE	NA	NA	NA	FALSE
chr1	106109239	106109240	rs30495116	A	25	G	100	0.0743	FALSE	NA	FALSE	NA	TRUE
chr1	106133258	106133259	rs262001556	T	13	C	19	0.693	FALSE	NA	NA	NA	FALSE
chr1	106145240	106145241	rs214031291	G	38	A	16	0.29	FALSE	FALSE	NA	NA	NA
chr1	106145247	106145248	rs233894413	A	27	C	8	0.166	FALSE	FALSE	NA	NA	NA
chr1	106145248	106145249	rs263069011	G	26	A	7	0.141	FALSE	FALSE	NA	NA	NA
chr1	106145716	106145717	rs30490386	C	25	A	12	0.398	FALSE	FALSE	NA	NA	NA
chr1	106146043	106146044	rs30490384	C	85	T	0	1.65e-05	TRUE	TRUE	NA	NA	NA
chr1	106146050	106146051	rs258579883	G	135	C	5	0.000303	TRUE	TRUE	NA	NA	NA
chr1	106146056	106146057	rs227129267	C	113	T	5	0.000595	TRUE	TRUE	NA	NA	NA
chr1	106149196	106149197	rs30488610	A	115	C	37	0.136	FALSE	FALSE	NA	NA	NA
chr1	106151914	106151915	rs253299529	A	65	C	53	0.799	FALSE	FALSE	NA	FALSE	NA
chr1	106151970	106151971	rs30495023	T	424	C	491	0.839	FALSE	FALSE	FALSE	FALSE	FALSE
chr1	106155439	106155440	rs224037376	G	48	A	27	0.468	FALSE	NA	NA	FALSE	NA
chr1	106162689	106162690	rs248993843	A	41	G	40	1	FALSE	FALSE	NA	NA	NA
chr1	106162749	106162750	rs220147976	C	61	T	49	0.785	FALSE	FALSE	NA	NA	NA
chr1	106162790	106162791	rs30491706	T	290	A	233	0.763	FALSE	FALSE	NA	NA	FALSE
chr1	106162805	106162806	rs30491705	G	412	A	350	0.822	FALSE	FALSE	NA	NA	FALSE
chr1	106162822	106162823	rs225318931	G	59	A	42	0.665	FALSE	FALSE	NA	NA	FALSE
chr1	106163995	106163996	rs30490796	T	33	C	16	0.383	FALSE	FALSE	NA	NA	NA
chr1	106164000	106164001	rs237148042	A	32	C	14	0.322	FALSE	FALSE	NA	NA	NA
chr1	106164043	106164044	rs30490795	C	37	G	15	0.272	FALSE	FALSE	NA	NA	NA
chr1	106169878	106169879	rs253290314	T	17	C	30	0.501	FALSE	NA	NA	FALSE	NA
chr1	106169951	106169952	rs215180707	C	379	T	352	0.92	FALSE	NA	NA	FALSE	NA
chr1	106169954	106169955	rs236324035	G	95	A	50	0.394	FALSE	NA	NA	FALSE	NA
chr1	106169964	106169965	rs260151787	C	47	T	56	0.833	FALSE	NA	NA	FALSE	NA
chr1	106170050	106170051	rs220864954	G	15	A	19	0.823	FALSE	NA	NA	FALSE	NA
chr1	106170790	106170791	rs32754309	G	15	C	24	0.596	FALSE	NA	NA	FALSE	NA
chr1	106171404	106171405	rs247216317	G	229	A	246	0.925	FALSE	FALSE	FALSE	FALSE	FALSE
chr1	106171531	106171532	rs257777479	C	1803	A	1785	0.989	FALSE	FALSE	FALSE	FALSE	FALSE
chr1	106171640	106171641	rs225548563	C	222	T	205	0.916	FALSE	FALSE	NA	NA	FALSE
chr1	106173457	106173458	rs245139978	T	51	G	42	0.816	FALSE	NA	NA	FALSE	NA
chr1	106173499	106173500	rs219348575	G	182	A	158	0.85	FALSE	NA	FALSE	FALSE	NA
chr1	106173526	106173527	rs261613830	T	71	C	79	0.898	FALSE	NA	FALSE	FALSE	NA
chr1	106173707	106173708	rs261076285	C	32	G	35	0.937	FALSE	FALSE	FALSE	NA	NA
chr1	106173974	106173975	rs247057671	G	45	A	62	0.683	FALSE	NA	NA	FALSE	FALSE
chr1	106176471	106176472	rs49864305	C	12	G	18	0.676	FALSE	NA	FALSE	NA	NA
chr1	106177870	106177871	rs249484326	C	33	A	28	0.862	FALSE	NA	NA	FALSE	NA
chr1	106177903	106177904	rs220206520	G	73	T	7	0.00683	FALSE	NA	NA	FALSE	NA
chr1	106178187	106178188	rs242712567	A	21	G	47	0.312	FALSE	NA	FALSE	FALSE	NA
chr1	106178305	106178306	rs225636704	G	21	A	16	0.782	FALSE	NA	NA	FALSE	NA
chr1	106189053	106189054	rs30492643	T	96	C	30	0.13	FALSE	NA	NA	FALSE	NA
chr1	106193190	106193191	rs220392925	G	97	A	71	0.68	FALSE	NA	FALSE	FALSE	NA
chr1	106193292	106193293	rs30491775	T	200	A	154	0.721	FALSE	NA	NA	FALSE	NA
chr1	106193415	106193416	rs30491774	T	54	G	59	0.923	FALSE	NA	NA	FALSE	NA
chr1	106193440	106193441	rs228624623	C	96	T	88	0.916	FALSE	NA	NA	FALSE	NA
chr1	106199903	106199904	rs30490066	G	48	T	26	0.439	FALSE	NA	FALSE	NA	NA
chr1	106201051	106201052	rs30489180	C	33	T	14	0.303	FALSE	NA	NA	FALSE	NA
chr1	106201725	106201726	rs254170358	A	24	G	14	0.54	FALSE	NA	NA	FALSE	NA
chr1	106204558	106204559	rs30488266	A	40	G	40	1	FALSE	NA	NA	NA	FALSE
chr1	106219655	106219656	rs30490737	G	21	T	16	0.782	FALSE	NA	NA	NA	FALSE
chr1	106220664	106220665	rs30489729	G	21	C	14	0.662	FALSE	NA	NA	NA	FALSE
chr1	106220706	106220707	rs30489727	G	11	A	25	0.345	FALSE	NA	NA	NA	FALSE
chr1	106222122	106222123	rs30488794	A	4	T	26	0.049	FALSE	NA	FALSE	NA	NA
chr1	106231571	106231572	rs256229357	C	40	T	32	0.795	FALSE	FALSE	NA	NA	FALSE
chr1	106231585	106231586	rs213636132	G	37	A	33	0.909	FALSE	FALSE	NA	NA	FALSE
chr1	106231995	106231996	rs225258043	C	50	T	54	0.938	FALSE	NA	FALSE	FALSE	FALSE
chr1	106232048	106232049	rs248098820	G	24	C	22	0.955	FALSE	NA	NA	FALSE	NA
chr1	106232712	106232713	rs254368824	G	23	T	38	0.539	FALSE	NA	NA	FALSE	NA
chr1	106232775	106232776	rs251514610	G	20	T	42	0.357	FALSE	NA	NA	FALSE	NA
chr1	106234461	106234462	rs212405518	T	20	C	15	0.772	FALSE	NA	NA	FALSE	NA
chr1	106237185	106237186	rs239427583	A	38	G	43	0.894	FALSE	NA	FALSE	NA	FALSE
chr1	106241144	106241145	rs30491521	T	25	C	25	1	FALSE	NA	NA	FALSE	NA
chr1	106241201	106241202	rs252578407	G	61	A	10	0.0302	FALSE	NA	NA	FALSE	NA
chr1	106241251	106241252	rs220889949	T	79	C	14	0.0326	FALSE	NA	NA	FALSE	NA
chr1	106242288	106242289	rs30490493	C	39	T	36	0.943	FALSE	NA	FALSE	NA	FALSE
chr1	106257278	106257279	rs30489543	G	89	A	94	0.952	FALSE	NA	FALSE	FALSE	NA
chr1	106257465	106257466	rs229339175	G	36	A	35	1	FALSE	NA	NA	FALSE	NA
chr1	106257587	106257588	rs253345576	C	21	G	11	0.473	FALSE	NA	NA	FALSE	NA
chr1	106267423	106267424	rs30488544	C	52	G	22	0.276	FALSE	NA	FALSE	FALSE	NA
chr1	106267448	106267449	rs30487873	A	56	G	30	0.424	FALSE	NA	FALSE	FALSE	NA
chr1	106268180	106268181	rs231447268	G	23	C	16	0.692	FALSE	NA	NA	FALSE	NA
chr1	106268485	106268486	rs30487869	T	20	C	13	0.645	FALSE	NA	NA	FALSE	NA
chr1	106268508	106268509	rs30487868	G	36	A	39	0.943	FALSE	NA	FALSE	NA	FALSE
chr1	106271924	106271925	rs214296719	A	10	G	23	0.346	FALSE	NA	NA	NA	FALSE
chr1	106274838	106274839	rs244026506	T	16	C	17	1	FALSE	FALSE	NA	NA	NA
chr1	106274840	106274841	rs265032218	G	15	A	18	0.879	FALSE	FALSE	NA	NA	NA
chr1	106274886	106274887	rs30486174	C	125	T	57	0.292	FALSE	FALSE	NA	NA	FALSE
chr1	106274961	106274962	rs228461613	A	27	G	18	0.643	FALSE	FALSE	NA	NA	NA
chr1	106280328	106280329	rs30492102	A	11	G	54	0.0546	FALSE	NA	NA	FALSE	NA
chr1	106280362	106280363	rs241309165	A	41	G	17	0.277	FALSE	NA	NA	FALSE	NA
chr1	106280405	106280406	rs258632720	C	17	T	13	0.803	FALSE	NA	NA	FALSE	NA
chr1	106280459	106280460	rs30492101	T	181	C	246	0.673	FALSE	NA	NA	FALSE	FALSE
chr1	106280470	106280471	rs243996599	T	29	A	19	0.623	FALSE	NA	NA	FALSE	NA
chr1	106280768	106280769	rs30492099	A	12	G	25	0.398	FALSE	NA	NA	NA	FALSE
chr1	106280822	106280823	rs30492098	G	18	T	30	0.546	FALSE	NA	NA	NA	FALSE
chr1	106280835	106280836	rs256364033	G	17	A	28	0.56	FALSE	NA	NA	NA	FALSE
chr1	106316825	106316826	rs30490671	C	97	T	39	0.229	FALSE	NA	NA	NA	FALSE
chr1	106317974	106317975	rs30490666	G	52	C	60	0.865	FALSE	NA	NA	FALSE	FALSE
chr1	106321585	106321586	rs222333597	C	30	G	19	0.591	FALSE	FALSE	NA	NA	NA
chr1	106321623	106321624	rs30487559	G	57	A	44	0.746	FALSE	FALSE	NA	NA	NA
chr1	106321788	106321789	rs226824109	G	16	A	14	0.934	FALSE	FALSE	NA	NA	NA
chr1	106322066	106322067	rs30487558	A	26	T	19	0.729	FALSE	FALSE	NA	NA	NA
chr1	106352945	106352946	rs30487589	C	33	G	41	0.8	FALSE	FALSE	NA	NA	NA
chr1	106363009	106363010	rs30490841	T	11	C	22	0.436	FALSE	NA	NA	NA	FALSE
chr1	106363230	106363231	rs265793859	A	24	G	14	0.54	FALSE	NA	NA	NA	FALSE
chr1	106389913	106389914	rs264406315	G	23	A	15	0.636	FALSE	FALSE	NA	NA	NA
chr1	106389923	106389924	rs30484899	G	77	T	35	0.302	FALSE	FALSE	FALSE	NA	NA
chr1	106389938	106389939	rs30484898	C	949	T	740	0.727	FALSE	FALSE	FALSE	FALSE	FALSE
chr1	106390000	106390001	rs30484896	T	25	C	19	0.768	FALSE	FALSE	NA	NA	NA
chr1	106395669	106395670	rs31449695	G	281	A	282	1	FALSE	FALSE	FALSE	FALSE	FALSE
chr1	106395767	106395768	rs30489060	T	90	A	73	0.786	FALSE	FALSE	NA	FALSE	FALSE
chr1	106408065	106408066	rs256319919	A	62	G	68	0.916	FALSE	NA	NA	NA	FALSE
chr1	106408404	106408405	rs31690772	C	10	G	20	0.446	FALSE	NA	NA	FALSE	NA
chr1	106408889	106408890	rs264917746	C	17	T	16	1	FALSE	NA	NA	NA	FALSE
chr1	106408930	106408931	rs213687519	G	39	C	27	0.655	FALSE	NA	NA	NA	FALSE
chr1	106425377	106425378	rs30488973	A	38	G	52	0.695	FALSE	FALSE	FALSE	NA	NA
chr1	106465531	106465532	rs32163516	T	20	G	61	0.158	FALSE	NA	NA	FALSE	NA
chr1	106474856	106474857	rs258652226	C	8	T	26	0.181	FALSE	FALSE	NA	NA	NA
chr1	106474886	106474887	rs227090694	T	5	G	50	0.0107	FALSE	TRUE	NA	NA	NA
chr1	106477809	106477810	rs50614157	T	30	G	36	0.84	FALSE	NA	FALSE	NA	NA
chr1	106511735	106511736	rs220882596	A	31	G	31	1	FALSE	FALSE	NA	NA	NA
chr1	106511821	106511822	rs31208224	G	54	A	38	0.657	FALSE	FALSE	FALSE	NA	NA
chr1	106513430	106513431	rs45952294	C	24	G	11	0.373	FALSE	NA	FALSE	NA	NA
chr1	106514983	106514984	rs239665534	C	23	G	22	1	FALSE	NA	FALSE	NA	NA
chr1	106528746	106528747	rs46593279	C	21	T	28	0.749	FALSE	NA	FALSE	NA	NA
chr1	106542896	106542897	rs48069659	T	35	G	39	0.914	FALSE	NA	FALSE	FALSE	NA
chr1	106549020	106549021	rs32453434	A	23	C	19	0.854	FALSE	FALSE	NA	NA	NA
chr1	106549255	106549256	rs213552182	T	19	G	18	1	FALSE	FALSE	NA	NA	NA
chr1	106550736	106550737	rs51655795	T	13	C	55	0.077	FALSE	FALSE	NA	NA	NA
chr1	106554590	106554591	rs47810095	A	70	G	88	0.766	FALSE	FALSE	NA	NA	FALSE
chr1	106554638	106554639	rs51541556	T	15	C	26	0.525	FALSE	NA	NA	NA	FALSE
chr1	106555770	106555771	rs50623945	T	18	G	26	0.679	FALSE	NA	NA	NA	FALSE
chr1	106556151	106556152	rs47764710	T	15	C	15	1	FALSE	FALSE	NA	NA	NA
chr1	106560188	106560189	rs32460299	T	13	G	73	0.0342	FALSE	NA	TRUE	NA	NA
chr1	106561129	106561130	rs259862713	C	33	G	9	0.129	FALSE	FALSE	NA	NA	NA
chr1	106561130	106561131	rs217549394	T	31	A	11	0.222	FALSE	FALSE	NA	NA	NA
chr1	106561187	106561188	rs48520067	A	75	C	28	0.202	FALSE	FALSE	NA	NA	NA
chr1	106566764	106566765	rs47550027	A	64	T	83	0.736	FALSE	NA	FALSE	NA	NA
chr1	106566864	106566865	rs30465646	A	79	C	92	0.846	FALSE	NA	FALSE	NA	NA
chr1	106566909	106566910	rs48055565	C	34	T	38	0.911	FALSE	NA	FALSE	NA	NA
chr1	106567767	106567768	rs260929889	G	27	T	13	0.393	FALSE	FALSE	NA	NA	NA
chr1	106569481	106569482	rs222877585	G	21	C	23	0.953	FALSE	FALSE	NA	NA	NA
chr1	106569508	106569509	rs249451003	C	15	T	16	1	FALSE	FALSE	NA	NA	NA
chr1	106569762	106569763	rs220568123	G	171	A	157	0.912	FALSE	FALSE	NA	NA	FALSE
chr1	106569787	106569788	rs241320307	C	183	A	143	0.738	FALSE	FALSE	NA	NA	FALSE
chr1	106569850	106569851	rs258616743	C	138	T	48	0.16	FALSE	FALSE	NA	NA	FALSE
chr1	106569883	106569884	rs265272679	G	98	A	70	0.656	FALSE	FALSE	NA	NA	NA
chr1	106569995	106569996	rs215493777	A	24	C	9	0.266	FALSE	FALSE	NA	NA	NA
chr1	106570025	106570026	rs229388097	G	31	A	10	0.185	FALSE	FALSE	NA	NA	NA
chr1	106570065	106570066	rs248140820	C	29	T	4	0.0359	FALSE	FALSE	NA	NA	NA
chr1	106577840	106577841	rs220735268	G	21	A	29	0.713	FALSE	FALSE	NA	NA	NA
chr1	106577849	106577850	rs234319186	T	23	C	24	1	FALSE	FALSE	NA	NA	NA
chr1	106577892	106577893	rs262245872	C	24	T	9	0.266	FALSE	FALSE	NA	NA	NA
chr1	106578042	106578043	rs252706997	A	32	T	23	0.701	FALSE	FALSE	NA	NA	NA
chr1	106578727	106578728	rs32219623	T	22	C	27	0.831	FALSE	FALSE	NA	NA	NA
chr1	106578824	106578825	rs30660595	C	25	T	15	0.559	FALSE	FALSE	NA	NA	NA
chr1	106581947	106581948	rs240324646	G	21	T	9	0.347	FALSE	FALSE	NA	NA	NA
chr1	106584303	106584304	rs51759113	C	19	T	22	0.9	FALSE	NA	FALSE	NA	NA
chr1	106591453	106591454	rs30614794	T	11	C	23	0.403	FALSE	NA	NA	NA	FALSE
chr1	106597272	106597273	rs46662777	A	29	G	15	0.436	FALSE	NA	FALSE	NA	NA
chr1	106600978	106600979	rs51553302	T	24	C	22	0.955	FALSE	NA	NA	NA	FALSE
chr1	106602700	106602701	rs32272456	A	92	C	51	0.434	FALSE	FALSE	NA	NA	FALSE
chr1	106608880	106608881	rs47314084	G	41	A	48	0.855	FALSE	NA	NA	NA	FALSE
chr1	106608914	106608915	rs30942348	A	40	G	54	0.707	FALSE	NA	NA	NA	FALSE
chr1	106612571	106612572	rs48422629	T	11	C	20	0.513	FALSE	FALSE	NA	NA	NA
chr1	106626666	106626667	rs46476841	T	50	C	76	0.584	FALSE	FALSE	NA	NA	NA
chr1	106626686	106626687	rs46414446	G	31	A	59	0.408	FALSE	FALSE	NA	NA	NA
chr1	106627386	106627387	rs256337358	G	21	A	31	0.648	FALSE	NA	NA	NA	FALSE
chr1	106627495	106627496	rs32435151	C	17	T	14	0.872	FALSE	NA	NA	NA	FALSE
chr1	106629737	106629738	rs45665867	G	24	A	19	0.81	FALSE	NA	NA	NA	FALSE
chr1	106630230	106630231	rs223670922	C	93	T	84	0.901	FALSE	NA	FALSE	NA	NA
chr1	106630610	106630611	rs241788311	T	12	C	20	0.579	FALSE	NA	FALSE	NA	NA
chr1	106644744	106644745	rs244561525	C	15	T	16	1	FALSE	FALSE	NA	NA	NA
chr1	106644791	106644792	rs213593607	T	12	C	31	0.261	FALSE	FALSE	NA	NA	NA
chr1	106649375	106649376	rs48530635	A	8	G	30	0.129	FALSE	NA	FALSE	NA	NA
chr1	106654473	106654474	rs219297238	C	37	T	1	0.00177	TRUE	TRUE	NA	NA	NA
chr1	106654478	106654479	rs235640303	T	31	C	0	0.000755	TRUE	TRUE	NA	NA	NA
chr1	106662729	106662730	rs47077654	G	20	A	20	1	FALSE	NA	FALSE	NA	NA
chr1	106666280	106666281	rs47861183	T	13	C	19	0.693	FALSE	NA	NA	NA	FALSE
chr1	106678391	106678392	rs254637142	A	45	T	23	0.4	FALSE	FALSE	NA	NA	NA
chr1	106685824	106685825	rs578414295	C	25	T	6	0.116	FALSE	FALSE	NA	NA	NA
chr1	106687863	106687864	rs50789626	C	26	G	31	0.853	FALSE	NA	FALSE	NA	NA
chr1	106688832	106688833	rs225098356	C	10	G	22	0.376	FALSE	NA	FALSE	NA	NA
chr1	106690066	106690067	rs51865161	C	23	T	9	0.291	FALSE	NA	NA	NA	FALSE
chr1	106694441	106694442	rs49755351	G	134	T	156	0.84	FALSE	NA	FALSE	NA	FALSE
chr1	106695952	106695953	rs31749392	A	49	G	76	0.565	FALSE	FALSE	NA	NA	NA
chr1	106695962	106695963	rs30452289	A	55	G	83	0.588	FALSE	FALSE	NA	NA	NA
chr1	106702681	106702682	rs49126775	T	30	C	50	0.518	FALSE	NA	FALSE	NA	NA
chr1	106707552	106707553	rs50261357	A	20	G	11	0.513	FALSE	FALSE	NA	NA	NA
chr1	106708050	106708051	rs50148981	T	11	C	21	0.473	FALSE	NA	FALSE	NA	NA
chr1	106710516	106710517	rs248165642	C	3	T	43	0.00592	FALSE	NA	NA	FALSE	NA
chr1	106710522	106710523	rs265994533	G	4	A	40	0.0135	FALSE	NA	NA	FALSE	NA
chr1	106710810	106710811	rs32082756	A	34	C	33	1	FALSE	NA	NA	NA	FALSE
chr1	106711942	106711943	rs30801772	T	77	C	65	0.831	FALSE	FALSE	FALSE	NA	FALSE
chr1	106712082	106712083	rs48013287	T	20	C	48	0.272	FALSE	NA	FALSE	NA	NA
chr1	106713489	106713490	rs48743215	A	17	G	23	0.748	FALSE	FALSE	NA	NA	NA
chr1	106714096	106714097	rs263368610	T	373	C	532	0.621	FALSE	FALSE	FALSE	NA	FALSE
chr1	106717383	106717384	rs216748074	A	23	G	30	0.766	FALSE	NA	FALSE	NA	NA
chr1	106717428	106717429	rs240091255	C	91	T	115	0.756	FALSE	FALSE	NA	FALSE	NA
chr1	106717447	106717448	rs260990242	G	78	A	92	0.833	FALSE	FALSE	NA	FALSE	NA
chr1	106726908	106726909	rs214969412	G	25	A	37	0.636	FALSE	NA	NA	FALSE	NA
chr1	106735754	106735755	rs32576545	C	17	T	15	0.937	FALSE	FALSE	NA	NA	NA
chr1	106735794	106735795	rs215598706	G	21	A	20	1	FALSE	NA	FALSE	NA	NA
chr1	106735856	106735857	rs50519943	T	42	C	45	0.951	FALSE	FALSE	FALSE	NA	NA
chr1	106740859	106740860	rs46498953	C	7	T	24	0.17	FALSE	NA	NA	FALSE	NA
chr1	106752274	106752275	rs51623704	G	28	A	11	0.275	FALSE	NA	NA	NA	FALSE
chr1	106756655	106756656	rs238230413	C	1	T	38	0.00161	TRUE	NA	NA	FALSE	NA
chr1	106756725	106756726	rs50606065	T	0	G	49	0.00014	TRUE	NA	NA	TRUE	NA
chr1	106756853	106756854	rs47395418	C	22	T	17	0.792	FALSE	NA	NA	NA	FALSE
chr1	106759256	106759257	rs51245447	T	14	C	17	0.872	FALSE	NA	NA	FALSE	NA
chr1	106759354	106759355	rs257266976	T	29	C	66	0.288	FALSE	NA	NA	FALSE	FALSE
chr1	106759387	106759388	rs49832624	A	29	T	55	0.413	FALSE	NA	NA	FALSE	FALSE
chr1	106759439	106759440	rs50888303	T	112	C	127	0.871	FALSE	FALSE	FALSE	FALSE	FALSE
chr1	106759489	106759490	rs49079097	G	35	A	49	0.675	FALSE	FALSE	NA	NA	FALSE
chr1	106759774	106759775	rs231634595	G	279	A	262	0.934	FALSE	FALSE	NA	FALSE	FALSE
chr1	106759809	106759810	rs50025645	A	1300	G	1525	0.823	FALSE	FALSE	FALSE	FALSE	FALSE
chr1	106759863	106759864	rs215196129	G	688	T	764	0.884	FALSE	FALSE	FALSE	FALSE	FALSE
chr1	106760915	106760916	rs49591129	T	14	C	19	0.759	FALSE	NA	NA	FALSE	NA
chr1	106761416	106761417	rs32512980	G	55	T	46	0.83	FALSE	NA	NA	FALSE	NA
chr1	106761508	106761509	rs265114134	G	44	C	226	0.0323	FALSE	NA	NA	FALSE	NA
chr1	106765990	106765991	rs48350778	A	20	G	12	0.579	FALSE	NA	NA	NA	FALSE
chr1	106775123	106775124	rs240109158	A	379	G	695	0.398	FALSE	NA	NA	FALSE	NA
chr1	106775153	106775154	rs261017849	A	66	T	78	0.834	FALSE	NA	NA	FALSE	NA
chr1	106796230	106796231	rs49968475	T	23	G	82	0.103	FALSE	NA	NA	FALSE	FALSE
chr1	106796255	106796256	rs256774561	G	61	A	110	0.43	FALSE	NA	NA	FALSE	FALSE
chr1	106796764	106796765	rs51068988	C	196	T	216	0.897	FALSE	FALSE	FALSE	FALSE	FALSE
chr1	106796785	106796786	rs212138815	T	105	A	117	0.891	FALSE	FALSE	NA	NA	FALSE
chr1	106799633	106799634	rs32703526	T	3	G	178	2.93e-05	TRUE	NA	NA	NA	TRUE
chr1	106822095	106822096	rs45864656	A	4	G	35	0.0205	FALSE	FALSE	NA	NA	NA
chr1	106876363	106876364	rs47515770	A	83	T	65	0.751	FALSE	NA	FALSE	NA	NA
chr1	106876364	106876365	rs264626909	A	37	T	20	0.451	FALSE	NA	FALSE	NA	NA
chr1	106906126	106906127	rs257477427	G	31	A	1	0.00327	TRUE	NA	NA	NA	TRUE
chr1	106942682	106942683	rs33197320	T	24	C	19	0.81	FALSE	NA	NA	NA	FALSE
chr1	107353226	107353227	rs30540521	A	65	G	26	0.239	FALSE	TRUE	NA	NA	FALSE
chr1	107353257	107353258	rs30540520	A	17	T	20	0.89	FALSE	FALSE	NA	NA	NA
chr1	107402256	107402257	rs30542971	G	28	A	7	0.118	FALSE	FALSE	NA	NA	NA
chr1	107435676	107435677	rs30543613	A	162	T	21	0.0103	FALSE	TRUE	NA	NA	NA
chr1	107439646	107439647	rs237169815	G	45	A	12	0.109	FALSE	FALSE	NA	NA	NA
chr1	107445659	107445660	rs30539360	A	34	T	1	0.00238	TRUE	TRUE	NA	NA	NA
chr1	107447472	107447473	rs30537492	G	221	A	24	0.0054	FALSE	TRUE	NA	NA	NA
chr1	107447747	107447748	rs30537485	A	38	G	27	0.681	FALSE	FALSE	NA	NA	NA
chr1	107447774	107447775	rs30537484	G	311	C	209	0.583	FALSE	FALSE	NA	NA	FALSE
chr1	107447791	107447792	rs223602759	G	131	T	25	0.0339	FALSE	FALSE	NA	NA	NA
chr1	107447839	107447840	rs30536643	C	184	A	36	0.0338	FALSE	FALSE	NA	NA	NA
chr1	107448129	107448130	rs30536641	C	41	T	13	0.163	FALSE	FALSE	NA	NA	NA
chr1	107480081	107480082	rs30540983	C	71	T	22	0.135	FALSE	FALSE	NA	NA	NA
chr1	107481698	107481699	rs30539240	C	753	A	522	0.608	FALSE	FALSE	FALSE	FALSE	FALSE
chr1	107559155	107559156	rs222543158	A	3	T	31	0.0171	FALSE	NA	NA	FALSE	NA
chr1	107559161	107559162	rs30536109	C	9	T	57	0.0286	FALSE	NA	NA	FALSE	NA
chr1	107559636	107559637	rs30536106	C	41	G	37	0.918	FALSE	NA	NA	FALSE	NA
chr1	107559639	107559640	rs262455308	C	29	T	18	0.576	FALSE	NA	NA	FALSE	NA
chr1	107559648	107559649	rs30536105	A	136	G	88	0.556	FALSE	NA	NA	FALSE	NA
chr1	107559689	107559690	rs252984966	G	255	T	110	0.251	FALSE	NA	NA	FALSE	FALSE
chr1	107559739	107559740	rs30536104	T	81	A	70	0.855	FALSE	NA	NA	FALSE	NA
chr1	107583029	107583030	rs30535515	A	15	G	18	0.879	FALSE	FALSE	NA	NA	NA
chr1	107584092	107584093	rs30534672	C	17	T	16	1	FALSE	FALSE	NA	NA	NA
chr1	107584140	107584141	rs30518500	A	16	G	14	0.934	FALSE	FALSE	NA	NA	NA
chr1	107590338	107590339	rs30532002	A	30	G	99	0.12	FALSE	NA	FALSE	FALSE	NA
chr1	107590437	107590438	rs31786944	C	66	T	78	0.834	FALSE	NA	FALSE	FALSE	NA
chr1	107614383	107614384	rs217502746	A	30	G	42	0.681	FALSE	NA	NA	FALSE	NA
chr1	107614441	107614442	rs48957673	G	54	A	58	0.942	FALSE	NA	NA	FALSE	NA
chr1	107637023	107637024	rs30538690	C	10	A	23	0.346	FALSE	NA	NA	FALSE	NA
chr1	107638220	107638221	rs30536842	A	311	C	603	0.358	FALSE	NA	FALSE	FALSE	NA
chr1	107638643	107638644	rs31508278	T	14	C	28	0.415	FALSE	NA	FALSE	NA	NA
chr1	107640348	107640349	rs32169232	A	210	G	191	0.9	FALSE	NA	NA	FALSE	NA
chr1	107640360	107640361	rs252728989	G	33	A	20	0.548	FALSE	NA	NA	FALSE	NA
chr1	107640462	107640463	rs30492660	G	75	A	96	0.746	FALSE	NA	NA	FALSE	NA
chr1	107640659	107640660	rs30535941	T	31	C	105	0.112	FALSE	NA	NA	FALSE	NA
chr1	107641805	107641806	rs263337646	G	5	A	45	0.015	FALSE	NA	NA	FALSE	NA
chr1	107641821	107641822	rs30535036	G	12	A	77	0.0236	FALSE	NA	NA	FALSE	NA
chr1	107644626	107644627	rs30532206	C	19	A	21	0.949	FALSE	NA	NA	FALSE	NA
chr1	107644856	107644857	rs30532205	A	15	G	29	0.436	FALSE	NA	NA	FALSE	NA
chr1	107645316	107645317	rs30531141	C	41	A	124	0.143	FALSE	NA	NA	FALSE	NA
chr1	107645345	107645346	rs30531140	G	29	A	35	0.835	FALSE	NA	NA	FALSE	NA
chr1	107657926	107657927	rs30533529	C	48	T	15	0.151	FALSE	NA	NA	NA	FALSE
chr1	107708754	107708755	rs225510611	G	4	A	29	0.0359	FALSE	NA	NA	FALSE	NA
chr1	107708800	107708801	rs258226471	T	36	C	136	0.0814	FALSE	NA	NA	FALSE	NA
chr1	107714420	107714421	rs30533977	G	0	T	30	0.000849	TRUE	NA	TRUE	NA	NA
chr1	107900696	107900697	rs30533719	G	41	A	73	0.45	FALSE	NA	FALSE	NA	NA
chr1	107914059	107914060	rs31007268	T	3	C	41	0.00694	FALSE	NA	TRUE	NA	NA
chr1	107915370	107915371	rs255444977	A	17	G	20	0.89	FALSE	NA	NA	FALSE	NA
chr1	107917142	107917143	rs244818228	G	27	A	20	0.739	FALSE	NA	NA	FALSE	NA
chr1	107937601	107937602	rs241702274	T	41	C	15	0.218	FALSE	NA	NA	FALSE	NA
chr1	107937627	107937628	rs259243882	T	42	C	19	0.325	FALSE	NA	NA	FALSE	NA
chr1	107937664	107937665	rs231128796	G	134	C	107	0.764	FALSE	NA	NA	FALSE	NA
chr1	107937930	107937931	rs223035203	A	28	G	10	0.232	FALSE	NA	NA	FALSE	NA
chr1	107938307	107938308	rs252837229	C	73	A	49	0.603	FALSE	NA	NA	FALSE	NA
chr1	107938340	107938341	rs218813255	A	186	G	148	0.756	FALSE	NA	NA	FALSE	FALSE
chr1	107938400	107938401	rs265295488	A	135	G	103	0.716	FALSE	NA	NA	FALSE	FALSE
chr1	107939773	107939774	rs252805572	G	30	A	1	0.00365	TRUE	NA	NA	FALSE	NA
chr1	107939800	107939801	rs235476578	G	139	T	57	0.232	FALSE	NA	NA	FALSE	FALSE
chr1	107988276	107988277	rs30525040	C	93	T	59	0.546	FALSE	NA	NA	FALSE	FALSE
chr1	107988335	107988336	rs30525037	C	20	T	41	0.373	FALSE	NA	NA	FALSE	NA
chr1	107992163	107992164	rs239473318	A	27	G	10	0.251	FALSE	NA	NA	FALSE	NA
chr1	108024951	108024952	rs30531588	T	65	A	41	0.551	FALSE	NA	NA	FALSE	NA
chr1	108030163	108030164	rs30529071	A	76	G	5	0.00255	TRUE	NA	NA	FALSE	NA
chr1	108111167	108111168	rs47949919	G	32	A	23	0.701	FALSE	NA	NA	NA	FALSE
chr1	108671120	108671121	rs30566069	A	19	G	79	0.0714	FALSE	NA	NA	NA	FALSE
chr1	108671136	108671137	rs31661457	T	37	C	106	0.166	FALSE	NA	NA	NA	FALSE
chr1	108671174	108671175	rs32761788	G	21	T	52	0.252	FALSE	NA	NA	NA	FALSE
chr1	108671467	108671468	rs32214831	G	6	A	49	0.0173	FALSE	NA	NA	NA	TRUE
chr1	108909364	108909365	rs31950792	A	1	G	33	0.00264	TRUE	NA	TRUE	NA	NA
chr1	108909386	108909387	rs32736335	A	2	G	56	0.0011	TRUE	NA	TRUE	NA	NA
chr1	109369382	109369383	rs243299338	T	18	A	40	0.325	FALSE	NA	NA	FALSE	NA
chr1	109369401	109369402	rs48372006	T	79	C	120	0.574	FALSE	NA	NA	FALSE	NA
chr1	109369464	109369465	rs50361618	T	294	C	385	0.708	FALSE	NA	NA	FALSE	NA
chr1	109369465	109369466	rs230255212	G	43	A	51	0.84	FALSE	NA	NA	FALSE	NA
chr1	109369544	109369545	rs47235519	T	210	G	162	0.723	FALSE	NA	NA	FALSE	NA
chr1	109369559	109369560	rs222676828	G	77	C	86	0.892	FALSE	NA	NA	FALSE	NA
chr1	109369574	109369575	rs31096463	A	436	G	511	0.826	FALSE	NA	NA	FALSE	NA
chr1	109471792	109471793	rs265410710	A	16	T	30	0.455	FALSE	NA	NA	FALSE	NA
chr1	109471848	109471849	rs226475541	C	11	T	39	0.13	FALSE	NA	NA	FALSE	NA
chr1	109471930	109471931	rs47534836	C	51	T	50	1	FALSE	NA	NA	FALSE	NA
chr1	109472740	109472741	rs32327072	A	6	G	40	0.0323	FALSE	NA	NA	FALSE	NA
chr1	109993995	109993996	rs30577553	G	4	C	56	0.0044	FALSE	NA	NA	NA	TRUE
chr1	110799435	110799436	rs31205611	G	17	A	25	0.666	FALSE	NA	FALSE	NA	NA
chr1	110799437	110799438	rs233938016	G	5	A	50	0.0107	FALSE	NA	NA	FALSE	NA
chr1	110799484	110799485	rs254916342	G	5	A	37	0.0275	FALSE	NA	NA	FALSE	NA
chr1	110799514	110799515	rs222371130	T	63	C	37	0.491	FALSE	NA	FALSE	FALSE	NA
chr1	111660475	111660476	rs259035361	T	115	G	83	0.663	FALSE	NA	FALSE	FALSE	FALSE
chr1	111864402	111864403	rs33261290	C	22	G	19	0.9	FALSE	NA	FALSE	NA	NA
chr1	111864546	111864547	rs33261289	A	37	G	33	0.909	FALSE	NA	NA	NA	FALSE
chr1	111865000	111865001	rs50322608	G	557	C	529	0.944	FALSE	FALSE	FALSE	FALSE	FALSE
chr1	111865028	111865029	rs222211058	C	61	A	71	0.852	FALSE	FALSE	NA	NA	FALSE
chr1	111865071	111865072	rs242374089	A	156	C	122	0.74	FALSE	NA	FALSE	FALSE	FALSE
chr1	111865075	111865076	rs45764223	C	739	T	719	0.971	FALSE	FALSE	FALSE	FALSE	FALSE
chr1	112356325	112356326	rs219408847	A	0	G	35	0.000488	TRUE	NA	NA	FALSE	NA
chr1	112388941	112388942	rs30633695	C	15	T	28	0.464	FALSE	NA	FALSE	NA	NA
chr1	112947694	112947695	rs248518992	C	43	A	63	0.623	FALSE	NA	FALSE	FALSE	NA
chr1	112947775	112947776	rs256664149	G	30	A	65	0.317	FALSE	NA	FALSE	FALSE	NA
chr1	112948061	112948062	rs223117646	C	80	T	132	0.499	FALSE	NA	FALSE	FALSE	NA
chr1	112948132	112948133	rs236977863	C	65	A	97	0.595	FALSE	NA	FALSE	FALSE	NA
chr1	112948136	112948137	rs219495859	C	35	T	37	0.97	FALSE	NA	FALSE	NA	NA
chr1	113823639	113823640	rs225802447	A	25	T	13	0.452	FALSE	NA	FALSE	NA	NA
chr1	114039572	114039573	rs31605824	A	100	C	32	0.136	FALSE	NA	FALSE	NA	TRUE
chr1	114039588	114039589	rs32265801	A	50	T	30	0.518	FALSE	NA	FALSE	NA	NA
chr1	114236512	114236513	rs263235843	A	12	G	29	0.299	FALSE	NA	FALSE	NA	NA
chr1	114287596	114287597	rs246886645	A	78	T	44	0.452	FALSE	NA	FALSE	NA	NA
chr1	114674080	114674081	rs48492552	A	70	T	55	0.759	FALSE	NA	NA	NA	FALSE
chr1	115686670	115686671	rs223826987	G	11	T	34	0.18	FALSE	NA	FALSE	NA	NA
chr1	115918580	115918581	rs30677343	C	12	T	79	0.0217	FALSE	NA	NA	NA	TRUE
chr1	115918597	115918598	rs47169034	T	40	G	244	0.0191	FALSE	NA	NA	NA	TRUE
chr1	115918671	115918672	rs48663824	C	27	A	117	0.0584	FALSE	NA	NA	NA	FALSE
chr1	115932697	115932698	rs49792692	G	5	A	55	0.00778	FALSE	NA	NA	NA	TRUE
chr1	115983149	115983150	rs30676212	A	9	C	36	0.104	FALSE	NA	NA	FALSE	NA
chr1	116092909	116092910	rs246189388	A	2	C	48	0.00191	TRUE	NA	TRUE	NA	NA
chr1	116184667	116184668	rs30650710	G	19	A	11	0.556	FALSE	NA	FALSE	NA	NA
chr1	116477921	116477922	rs46607659	C	29	G	27	0.962	FALSE	NA	FALSE	NA	NA
chr1	116988148	116988149	rs45924341	A	2	G	28	0.0117	FALSE	NA	NA	FALSE	NA
chr1	116988211	116988212	rs46661689	T	1	G	83	8.78e-05	TRUE	NA	NA	TRUE	NA
chr1	116988257	116988258	rs47428722	G	2	A	47	0.00206	TRUE	NA	NA	FALSE	NA
chr1	117111632	117111633	rs32007769	A	3	G	27	0.026	FALSE	NA	TRUE	NA	NA
chr1	117420208	117420209	rs212496916	G	9	T	28	0.191	FALSE	NA	NA	FALSE	NA
chr1	117490417	117490418	rs46425170	C	34	T	34	1	FALSE	NA	FALSE	NA	NA
chr1	117490460	117490461	rs49764405	G	16	A	16	1	FALSE	NA	FALSE	NA	NA
chr1	117519710	117519711	rs256255548	C	31	T	7	0.0911	FALSE	NA	FALSE	NA	NA
chr1	117519767	117519768	rs225346655	G	40	C	47	0.852	FALSE	NA	FALSE	NA	NA
chr1	118292382	118292383	rs255236623	A	11	C	21	0.473	FALSE	NA	NA	NA	FALSE
chr1	118292418	118292419	rs219700417	T	16	C	38	0.29	FALSE	NA	NA	NA	FALSE
chr1	118292457	118292458	rs48547860	G	34	A	83	0.243	FALSE	NA	NA	NA	FALSE
chr1	118292540	118292541	rs247503065	A	46	G	118	0.21	FALSE	NA	NA	NA	FALSE
chr1	118292541	118292542	rs257577261	G	47	C	116	0.229	FALSE	NA	NA	NA	FALSE
chr1	118295067	118295068	rs256314162	A	20	G	17	0.89	FALSE	NA	NA	NA	FALSE
chr1	118295142	118295143	rs226837821	C	19	T	12	0.626	FALSE	NA	NA	NA	FALSE
chr1	118295178	118295179	rs245923927	A	14	G	18	0.814	FALSE	NA	NA	NA	FALSE
chr1	118296481	118296482	rs240001234	T	8	C	28	0.153	FALSE	NA	NA	NA	FALSE
chr1	118296905	118296906	rs229956872	A	52	G	41	0.771	FALSE	NA	NA	NA	FALSE
chr1	118296932	118296933	rs251254343	G	33	T	21	0.589	FALSE	NA	NA	NA	FALSE
chr1	118296934	118296935	rs214665272	C	32	T	21	0.618	FALSE	NA	NA	NA	FALSE
chr1	118311181	118311182	rs32786188	T	438	C	431	0.985	FALSE	FALSE	FALSE	FALSE	FALSE
chr1	118311240	118311241	rs242406174	G	327	C	293	0.881	FALSE	FALSE	NA	FALSE	FALSE
chr1	118311270	118311271	rs212927339	C	52	T	53	1	FALSE	FALSE	NA	NA	NA
chr1	118311282	118311283	rs231578257	C	76	T	56	0.692	FALSE	FALSE	NA	FALSE	NA
chr1	118311307	118311308	rs244712513	C	280	G	245	0.856	FALSE	FALSE	FALSE	FALSE	FALSE
chr1	118311321	118311322	rs581860942	A	32	T	0	0.000674	TRUE	TRUE	NA	NA	NA
chr1	118311332	118311333	rs215108128	C	33	T	3	0.014	FALSE	FALSE	NA	NA	NA
chr1	118311959	118311960	rs250120640	A	20	G	18	0.946	FALSE	FALSE	NA	NA	NA
chr1	118312093	118312094	rs224587585	T	57	C	32	0.459	FALSE	NA	NA	NA	FALSE
chr1	118312211	118312212	rs32535126	C	29	T	19	0.623	FALSE	NA	NA	NA	FALSE
chr1	118312232	118312233	rs254731533	C	27	G	13	0.393	FALSE	NA	NA	NA	FALSE
chr1	118321769	118321770	rs229289907	T	623	C	623	1	FALSE	FALSE	NA	FALSE	FALSE
chr1	118332205	118332206	rs32039441	C	24	T	22	0.955	FALSE	NA	FALSE	NA	NA
chr1	118335464	118335465	rs47075996	T	30	C	27	0.926	FALSE	NA	NA	FALSE	NA
chr1	118335567	118335568	rs46050063	G	63	T	25	0.236	FALSE	NA	NA	FALSE	NA
chr1	118343776	118343777	rs48702129	A	153	T	108	0.637	FALSE	NA	FALSE	FALSE	FALSE
chr1	118343867	118343868	rs243982704	G	7	T	39	0.0488	FALSE	NA	NA	NA	FALSE
chr1	118344012	118344013	rs49915764	G	25	T	21	0.865	FALSE	NA	FALSE	NA	NA
chr1	118350133	118350134	rs255557490	C	39	T	23	0.516	FALSE	NA	NA	FALSE	NA
chr1	118354187	118354188	rs48429141	G	2	C	92	0.000171	TRUE	NA	NA	NA	TRUE
chr1	118355225	118355226	rs49135081	A	17	C	59	0.119	FALSE	NA	NA	FALSE	NA
chr1	118359298	118359299	rs245121076	T	15	C	22	0.678	FALSE	NA	NA	NA	FALSE
chr1	118359540	118359541	rs253130735	A	12	G	19	0.626	FALSE	NA	NA	NA	FALSE
chr1	118369301	118369302	rs249629588	T	117	C	34	0.106	FALSE	NA	NA	FALSE	NA
chr1	118369356	118369357	rs218843032	G	48	A	4	0.00742	FALSE	NA	NA	FALSE	NA
chr1	118389021	118389022	rs214626436	G	143	A	141	0.992	FALSE	FALSE	FALSE	FALSE	FALSE
chr1	118389045	118389046	rs233702094	A	408	G	571	0.639	FALSE	FALSE	FALSE	FALSE	FALSE
chr1	118398619	118398620	rs254910592	C	31	T	25	0.814	FALSE	NA	NA	NA	FALSE
chr1	118398707	118398708	rs264696233	G	21	T	27	0.786	FALSE	NA	NA	NA	FALSE
chr1	118398720	118398721	rs228641127	A	17	G	14	0.872	FALSE	NA	NA	NA	FALSE
chr1	118398759	118398760	rs244863918	G	60	T	36	0.511	FALSE	NA	NA	NA	FALSE
chr1	118398767	118398768	rs584223576	C	29	T	23	0.801	FALSE	NA	NA	NA	FALSE
chr1	118399754	118399755	rs225879012	G	23	A	10	0.346	FALSE	FALSE	NA	NA	NA
chr1	118404073	118404074	rs238746495	T	15	A	26	0.525	FALSE	NA	NA	NA	FALSE
chr1	118404705	118404706	rs266087255	A	51	G	48	0.956	FALSE	NA	FALSE	FALSE	NA
chr1	118409211	118409212	rs49795463	G	34	A	12	0.213	FALSE	NA	NA	NA	FALSE
chr1	118409220	118409221	rs242888769	G	20	A	11	0.513	FALSE	NA	NA	NA	FALSE
chr1	118421365	118421366	rs47708652	T	63	C	84	0.707	FALSE	FALSE	NA	NA	FALSE
chr1	118428559	118428560	rs235520590	G	36	A	0	0.00044	TRUE	NA	NA	TRUE	NA
chr1	118435348	118435349	rs48183483	A	44	G	96	0.301	FALSE	NA	FALSE	NA	FALSE
chr1	118437980	118437981	rs213894260	C	23	T	10	0.346	FALSE	NA	NA	NA	FALSE
chr1	118453805	118453806	rs30731527	A	236	G	218	0.916	FALSE	FALSE	NA	NA	FALSE
chr1	118453927	118453928	rs30731526	C	39	A	32	0.821	FALSE	FALSE	NA	NA	NA
chr1	118454974	118454975	rs232376024	T	36	C	0	0.00044	TRUE	TRUE	NA	NA	NA
chr1	118457213	118457214	rs30733063	G	24	A	14	0.54	FALSE	FALSE	NA	NA	NA
chr1	118459019	118459020	rs32627123	C	505	T	317	0.517	FALSE	FALSE	NA	FALSE	FALSE
chr1	118459050	118459051	rs32350374	T	522	A	470	0.885	FALSE	FALSE	FALSE	FALSE	FALSE
chr1	118459268	118459269	rs216607562	T	367	C	418	0.858	FALSE	FALSE	FALSE	FALSE	FALSE
chr1	118459613	118459614	rs30733054	G	83	A	66	0.767	FALSE	NA	FALSE	NA	FALSE
chr1	118466202	118466203	rs32164036	T	59	C	50	0.841	FALSE	FALSE	NA	FALSE	NA
chr1	118477012	118477013	rs30726590	G	169	C	123	0.666	FALSE	NA	FALSE	FALSE	FALSE
chr1	118477068	118477069	rs30726589	C	282	T	201	0.64	FALSE	FALSE	FALSE	FALSE	FALSE
chr1	118477142	118477143	rs30726588	G	56	A	39	0.646	FALSE	FALSE	FALSE	NA	NA
chr1	118479393	118479394	rs30731458	G	6	A	57	0.0106	FALSE	NA	NA	FALSE	NA
chr1	118479403	118479404	rs242668995	C	4	T	44	0.0099	FALSE	NA	NA	FALSE	NA
chr1	118481359	118481360	rs262864003	G	16	A	26	0.577	FALSE	NA	NA	FALSE	NA
chr1	118481432	118481433	rs241657649	C	18	T	13	0.746	FALSE	NA	NA	FALSE	NA
chr1	118481606	118481607	rs217755376	C	19	T	20	1	FALSE	NA	NA	FALSE	NA
chr1	118493015	118493016	rs30727390	C	80	T	11	0.0166	FALSE	TRUE	NA	NA	FALSE
chr1	118493030	118493031	rs30727389	G	91	A	15	0.0254	FALSE	TRUE	FALSE	NA	FALSE
chr1	118498520	118498521	rs262423613	C	102	T	104	0.989	FALSE	FALSE	NA	NA	FALSE
chr1	118498526	118498527	rs220738214	T	162	C	187	0.848	FALSE	FALSE	FALSE	FALSE	FALSE
chr1	118498537	118498538	rs30724819	T	479	C	526	0.897	FALSE	FALSE	FALSE	FALSE	FALSE
chr1	118501725	118501726	rs228033906	G	31	A	32	1	FALSE	NA	FALSE	NA	NA
chr1	118504540	118504541	rs246740390	A	5	G	40	0.0217	FALSE	NA	TRUE	NA	NA
chr1	118504579	118504580	rs244754474	A	1	G	37	0.00177	TRUE	NA	TRUE	NA	NA
chr1	118507750	118507751	rs30735978	C	25	A	21	0.865	FALSE	FALSE	NA	NA	NA
chr1	118523374	118523375	rs30732767	T	54	G	24	0.302	FALSE	NA	FALSE	NA	NA
chr1	118523413	118523414	rs30732766	G	39	A	6	0.0348	FALSE	NA	TRUE	NA	NA
chr1	118595198	118595199	rs30724562	C	45	T	41	0.925	FALSE	NA	NA	FALSE	NA
chr1	118595455	118595456	rs220282374	C	18	T	18	1	FALSE	NA	NA	FALSE	NA
chr1	118598002	118598003	rs32438194	C	149	T	139	0.931	FALSE	NA	NA	FALSE	FALSE
chr1	118598080	118598081	rs30732416	G	22	A	20	0.951	FALSE	NA	NA	NA	FALSE
chr1	118602970	118602971	rs30730535	T	15	C	20	0.772	FALSE	NA	NA	NA	FALSE
chr1	118614011	118614012	rs31728551	C	26	A	23	0.915	FALSE	NA	NA	FALSE	NA
chr1	118614226	118614227	rs47853666	G	26	A	19	0.729	FALSE	NA	NA	FALSE	NA
chr1	118628332	118628333	rs30862232	T	132	C	146	0.896	FALSE	NA	FALSE	FALSE	FALSE
chr1	118630055	118630056	rs30726173	A	8	G	26	0.181	FALSE	NA	NA	NA	FALSE
chr1	118630365	118630366	rs232638508	A	9	C	22	0.317	FALSE	NA	FALSE	NA	NA
chr1	118633563	118633564	rs225710443	C	35	T	28	0.8	FALSE	FALSE	NA	NA	NA
chr1	118633647	118633648	rs30725266	C	18	T	18	1	FALSE	FALSE	NA	NA	NA
chr1	118643392	118643393	rs248025611	C	14	T	16	0.934	FALSE	NA	FALSE	NA	NA
chr1	118643482	118643483	rs49057500	C	26	T	54	0.351	FALSE	NA	NA	FALSE	FALSE
chr1	118643790	118643791	rs229573814	A	83	G	88	0.949	FALSE	NA	NA	NA	FALSE
chr1	118643836	118643837	rs251016927	T	18	A	17	1	FALSE	NA	NA	NA	FALSE
chr1	118643849	118643850	rs265330490	C	132	T	100	0.709	FALSE	NA	NA	NA	FALSE
chr1	118646001	118646002	rs240350936	A	16	C	15	1	FALSE	NA	NA	NA	FALSE
chr1	118646061	118646062	rs229408006	A	29	G	17	0.53	FALSE	NA	NA	NA	FALSE
chr1	118646098	118646099	rs235915372	A	35	G	26	0.727	FALSE	NA	NA	NA	FALSE
chr1	118649106	118649107	rs236745509	T	2	C	45	0.0024	TRUE	NA	NA	FALSE	NA
chr1	118650154	118650155	rs264497618	T	100	G	113	0.876	FALSE	NA	FALSE	NA	FALSE
chr1	118650174	118650175	rs31902716	C	30	T	24	0.807	FALSE	NA	NA	NA	FALSE
chr1	118650300	118650301	rs246796714	T	22	C	21	1	FALSE	NA	NA	FALSE	NA
chr1	118658848	118658849	rs215982781	G	18	A	46	0.242	FALSE	NA	FALSE	FALSE	NA
chr1	118658896	118658897	rs239605818	C	78	T	20	0.084	FALSE	NA	NA	FALSE	NA
chr1	118658924	118658925	rs264194970	G	73	A	46	0.546	FALSE	NA	NA	FALSE	NA
chr1	118658975	118658976	rs244841478	G	21	A	49	0.286	FALSE	NA	FALSE	FALSE	NA
chr1	118661262	118661263	rs52021710	C	70	T	71	1	FALSE	NA	FALSE	NA	NA
chr1	118661268	118661269	rs243930834	C	19	A	22	0.9	FALSE	NA	FALSE	NA	NA
chr1	118667683	118667684	rs47152888	C	19	G	23	0.854	FALSE	NA	FALSE	NA	NA
chr1	118672438	118672439	rs236373446	C	70	T	59	0.832	FALSE	NA	FALSE	FALSE	NA
chr1	118676656	118676657	rs30726880	C	35	T	9	0.112	FALSE	NA	FALSE	NA	NA
chr1	118677239	118677240	rs30726876	G	3	T	30	0.0189	FALSE	NA	NA	FALSE	NA
chr1	118682154	118682155	rs30725158	C	157	T	96	0.504	FALSE	NA	FALSE	FALSE	NA
chr1	118689958	118689959	rs211862078	G	44	A	35	0.785	FALSE	NA	NA	NA	FALSE
chr1	118689974	118689975	rs224621169	G	94	A	101	0.932	FALSE	NA	NA	NA	FALSE
chr1	118690047	118690048	rs30732115	G	143	C	144	1	FALSE	NA	FALSE	NA	FALSE
chr1	118690093	118690094	rs30732114	A	25	G	43	0.499	FALSE	NA	NA	NA	FALSE
chr1	118695234	118695235	rs49952217	G	38	C	11	0.138	FALSE	NA	NA	NA	FALSE
chr1	118695250	118695251	rs46440674	A	37	G	11	0.148	FALSE	NA	NA	NA	FALSE
chr1	118698048	118698049	rs226082577	C	39	T	23	0.516	FALSE	NA	NA	NA	FALSE
chr1	118699260	118699261	rs32482962	T	211	C	112	0.386	FALSE	NA	FALSE	NA	NA
chr1	118718058	118718059	rs30498563	C	13	T	20	0.645	FALSE	NA	FALSE	NA	NA
chr1	118723704	118723705	rs30725188	C	220	T	6	7.43e-05	TRUE	NA	NA	TRUE	NA
chr1	118741247	118741248	rs30725972	C	44	T	39	0.897	FALSE	NA	NA	FALSE	NA
chr1	118741305	118741306	rs218028686	C	89	A	65	0.68	FALSE	NA	NA	FALSE	NA
chr1	118741404	118741405	rs30725971	C	111	T	73	0.575	FALSE	NA	NA	FALSE	NA
chr1	118741511	118741512	rs237460105	C	38	T	44	0.87	FALSE	NA	NA	FALSE	NA
chr1	118741516	118741517	rs30725970	T	280	C	199	0.638	FALSE	NA	FALSE	FALSE	NA
chr1	118747179	118747180	rs30725164	G	18	C	15	0.879	FALSE	NA	NA	FALSE	NA
chr1	118747229	118747230	rs30724263	A	20	G	14	0.709	FALSE	NA	NA	FALSE	NA
chr1	118748274	118748275	rs30724254	T	35	C	35	1	FALSE	NA	FALSE	NA	NA
chr1	118748333	118748334	rs30727600	G	30	T	59	0.384	FALSE	NA	FALSE	FALSE	NA
chr1	118756315	118756316	rs30723111	C	25	T	28	0.921	FALSE	NA	FALSE	NA	NA
chr1	118756328	118756329	rs30723110	C	32	T	35	0.937	FALSE	NA	FALSE	NA	NA
chr1	118756774	118756775	rs31593055	A	28	G	20	0.703	FALSE	NA	FALSE	NA	NA
chr1	118756779	118756780	rs30723106	C	17	T	16	1	FALSE	NA	FALSE	NA	NA
chr1	118759815	118759816	rs51893100	A	204	G	335	0.492	FALSE	FALSE	FALSE	FALSE	FALSE
chr1	118769039	118769040	rs232754529	G	32	A	16	0.405	FALSE	NA	FALSE	NA	NA
chr1	118769078	118769079	rs253515643	C	21	T	21	1	FALSE	NA	FALSE	NA	NA
chr1	118805115	118805116	rs48360221	A	15	G	18	0.879	FALSE	NA	NA	NA	FALSE
chr1	118812229	118812230	rs253271722	C	114	A	86	0.707	FALSE	NA	NA	FALSE	NA
chr1	118849432	118849433	rs48902012	T	38	C	29	0.75	FALSE	NA	NA	FALSE	FALSE
chr1	118878334	118878335	rs30725247	G	35	T	13	0.233	FALSE	NA	NA	FALSE	NA
chr1	118878336	118878337	rs251412293	C	31	T	15	0.386	FALSE	NA	NA	FALSE	NA
chr1	118880869	118880870	rs30724335	G	29	A	46	0.564	FALSE	NA	FALSE	NA	NA
chr1	118880905	118880906	rs30724334	C	23	T	25	0.957	FALSE	NA	FALSE	NA	NA
chr1	118880945	118880946	rs30723483	A	12	T	24	0.428	FALSE	NA	FALSE	NA	NA
chr1	118895584	118895585	rs30705918	A	16	G	19	0.885	FALSE	NA	NA	NA	FALSE
chr1	118905416	118905417	rs256636123	G	38	A	8	0.0702	FALSE	NA	NA	NA	FALSE
chr1	118905445	118905446	rs30703510	T	71	G	33	0.319	FALSE	NA	NA	NA	FALSE
chr1	118913534	118913535	rs265886381	T	24	A	21	0.908	FALSE	NA	NA	NA	FALSE
chr1	118913573	118913574	rs229085697	C	26	T	10	0.271	FALSE	NA	NA	NA	FALSE
chr1	118913857	118913858	rs255868009	A	80	G	76	0.958	FALSE	NA	NA	NA	FALSE
chr1	118913910	118913911	rs240421991	C	89	T	77	0.855	FALSE	NA	NA	NA	FALSE
chr1	118913941	118913942	rs218601738	A	100	G	109	0.916	FALSE	NA	NA	NA	FALSE
chr1	118914248	118914249	rs248437575	G	85	A	87	0.987	FALSE	NA	NA	NA	FALSE
chr1	118916586	118916587	rs241356633	T	21	G	9	0.347	FALSE	NA	NA	NA	FALSE
chr1	118916630	118916631	rs217521435	T	46	C	24	0.414	FALSE	NA	NA	NA	FALSE
chr1	118922451	118922452	rs30702885	T	33	C	5	0.0385	FALSE	NA	FALSE	NA	NA
chr1	118927717	118927718	rs30702228	C	35	T	18	0.419	FALSE	NA	NA	NA	FALSE
chr1	118927772	118927773	rs212851618	G	25	T	9	0.245	FALSE	NA	NA	NA	FALSE
chr1	118980858	118980859	rs30701940	T	19	C	18	1	FALSE	NA	NA	FALSE	NA
chr1	118983513	118983514	rs30701061	T	27	C	41	0.607	FALSE	NA	NA	FALSE	NA
chr1	118983652	118983653	rs30701058	C	83	G	77	0.931	FALSE	NA	FALSE	FALSE	NA
chr1	118988598	118988599	rs30698281	A	29	G	16	0.483	FALSE	NA	NA	NA	FALSE
chr1	118994740	118994741	rs30697405	C	24	T	15	0.596	FALSE	NA	FALSE	NA	NA
chr1	119004196	119004197	rs264089062	A	15	G	15	1	FALSE	NA	NA	NA	FALSE
chr1	119019288	119019289	rs261140761	A	114	G	9	0.00285	TRUE	NA	FALSE	TRUE	NA
chr1	119022376	119022377	rs30701002	A	113	G	2	7.69e-05	TRUE	NA	NA	TRUE	NA
chr1	119022463	119022464	rs260816876	G	102	A	16	0.0212	FALSE	NA	FALSE	TRUE	NA
chr1	119025281	119025282	rs224330507	C	26	T	29	0.924	FALSE	NA	NA	NA	FALSE
chr1	119025845	119025846	rs225945542	C	19	T	22	0.9	FALSE	NA	NA	NA	FALSE
chr1	119026091	119026092	rs226846227	C	48	T	46	0.977	FALSE	NA	NA	NA	FALSE
chr1	119026107	119026108	rs246235182	C	76	T	50	0.584	FALSE	NA	NA	NA	FALSE
chr1	119030152	119030153	rs244382096	A	29	T	1	0.00409	FALSE	NA	NA	FALSE	NA
chr1	119030197	119030198	rs30697415	A	37	T	2	0.00471	FALSE	NA	NA	FALSE	NA
chr1	119031259	119031260	rs30696484	G	30	A	7	0.0992	FALSE	NA	NA	FALSE	NA
chr1	119031413	119031414	rs234084342	C	51	T	8	0.0301	FALSE	NA	NA	FALSE	NA
chr1	119035461	119035462	rs31627113	C	38	T	22	0.502	FALSE	NA	NA	NA	FALSE
chr1	119038638	119038639	rs32394009	C	75	T	45	0.503	FALSE	NA	NA	NA	FALSE
chr1	119051290	119051291	rs32026797	G	6	C	24	0.129	FALSE	NA	NA	NA	FALSE
chr1	119053710	119053711	rs32437268	G	413	A	368	0.874	FALSE	NA	FALSE	FALSE	FALSE
chr1	119065081	119065082	rs225631824	G	9	A	25	0.245	FALSE	NA	NA	NA	FALSE
chr1	119083868	119083869	rs30695647	A	93	G	207	0.276	FALSE	FALSE	FALSE	NA	FALSE
chr1	119087771	119087772	rs30693761	A	350	G	124	0.157	FALSE	FALSE	FALSE	FALSE	FALSE
chr1	119087820	119087821	rs30693760	A	22	G	10	0.376	FALSE	NA	NA	FALSE	NA
chr1	119090452	119090453	rs32733497	T	32	C	47	0.632	FALSE	NA	FALSE	NA	FALSE
chr1	119098117	119098118	rs46932282	C	18	G	17	1	FALSE	NA	FALSE	NA	NA
chr1	119117663	119117664	rs30697557	G	10	A	26	0.271	FALSE	NA	NA	FALSE	NA
chr1	119146823	119146824	rs231499769	C	35	G	20	0.497	FALSE	NA	NA	FALSE	NA
chr1	119146891	119146892	rs250512965	G	491	C	395	0.762	FALSE	NA	NA	FALSE	NA
chr1	119146896	119146897	rs220733738	C	98	T	74	0.711	FALSE	NA	NA	FALSE	NA
chr1	119160529	119160530	rs49988386	A	25	G	9	0.245	FALSE	NA	NA	FALSE	NA
chr1	119163554	119163555	rs30698065	C	71	T	21	0.121	FALSE	NA	NA	FALSE	NA
chr1	119163587	119163588	rs30698064	G	100	A	57	0.454	FALSE	NA	NA	FALSE	NA
chr1	119164018	119164019	rs30697262	T	222	G	177	0.757	FALSE	NA	NA	FALSE	NA
chr1	119164439	119164440	rs30697261	T	24	C	25	1	FALSE	NA	NA	FALSE	NA
chr1	119164468	119164469	rs30697260	A	33	C	27	0.825	FALSE	NA	NA	FALSE	NA
chr1	119164522	119164523	rs48121699	T	40	C	19	0.358	FALSE	NA	NA	FALSE	NA
chr1	119173171	119173172	rs261994645	A	56	T	25	0.303	FALSE	NA	NA	FALSE	NA
chr1	119173576	119173577	rs238664335	A	296	G	169	0.439	FALSE	NA	NA	FALSE	NA
chr1	119173577	119173578	rs244898939	G	296	T	162	0.406	FALSE	NA	NA	FALSE	NA
chr1	119174038	119174039	rs264381679	C	157	T	13	0.00268	TRUE	NA	NA	FALSE	NA
chr1	119193546	119193547	rs30697602	T	31	C	78	0.229	FALSE	NA	NA	FALSE	NA
chr1	119194847	119194848	rs50998373	G	34	C	83	0.243	FALSE	NA	FALSE	NA	NA
chr1	119197489	119197490	rs236132526	T	22	C	18	0.847	FALSE	NA	FALSE	NA	NA
chr1	119197490	119197491	rs243245322	C	20	T	18	0.946	FALSE	NA	FALSE	NA	NA
chr1	119197514	119197515	rs30696610	C	66	T	75	0.876	FALSE	NA	FALSE	NA	NA
chr1	119209805	119209806	rs30689979	G	148	T	48	0.134	FALSE	NA	FALSE	NA	FALSE
chr1	119217566	119217567	rs30687213	G	103	T	110	0.938	FALSE	NA	NA	FALSE	NA
chr1	119217937	119217938	rs250725003	T	29	C	20	0.668	FALSE	NA	NA	FALSE	NA
chr1	119219831	119219832	rs6182336	G	239	A	156	0.557	FALSE	NA	FALSE	FALSE	NA
chr1	119219902	119219903	rs6182436	C	393	T	319	0.773	FALSE	NA	FALSE	FALSE	NA
chr1	119219955	119219956	rs6182915	G	273	T	207	0.703	FALSE	NA	FALSE	FALSE	NA
chr1	119219993	119219994	rs257629891	G	34	C	16	0.362	FALSE	NA	NA	FALSE	NA
chr1	119220164	119220165	rs217031435	G	35	A	23	0.614	FALSE	NA	NA	FALSE	NA
chr1	119220174	119220175	rs242321143	G	45	T	28	0.553	FALSE	NA	NA	FALSE	NA
chr1	119221610	119221611	rs30686325	A	23	G	11	0.403	FALSE	NA	NA	FALSE	NA
chr1	119224145	119224146	rs30702744	T	48	G	11	0.0757	FALSE	NA	NA	FALSE	NA
chr1	119234602	119234603	rs3665263	G	40	A	40	1	FALSE	NA	FALSE	NA	NA
chr1	119248983	119248984	rs225029688	G	503	C	377	0.688	FALSE	NA	FALSE	FALSE	NA
chr1	119249003	119249004	rs245021879	G	76	A	26	0.166	FALSE	NA	NA	FALSE	NA
chr1	119249330	119249331	rs260691943	A	101	G	75	0.694	FALSE	NA	FALSE	FALSE	NA
chr1	119253559	119253560	rs217895741	T	111	C	137	0.779	FALSE	NA	NA	FALSE	FALSE
chr1	119253563	119253564	rs237695971	T	90	C	102	0.874	FALSE	NA	NA	FALSE	FALSE
chr1	119256295	119256296	rs30695361	C	42	T	37	0.892	FALSE	NA	NA	NA	FALSE
chr1	119268458	119268459	rs30691909	C	23	T	7	0.188	FALSE	NA	FALSE	NA	NA
chr1	119279023	119279024	rs30690541	G	143	A	243	0.466	FALSE	NA	NA	FALSE	FALSE
chr1	119279512	119279513	rs213334981	G	22	A	20	0.951	FALSE	NA	FALSE	NA	NA
chr1	119281079	119281080	rs232363800	A	17	G	18	1	FALSE	NA	NA	NA	FALSE
chr1	119282525	119282526	rs232836244	T	31	C	69	0.299	FALSE	NA	NA	FALSE	NA
chr1	119289635	119289636	rs255388911	C	28	T	104	0.089	FALSE	NA	FALSE	FALSE	NA
chr1	119289650	119289651	rs212137850	T	10	G	46	0.0684	FALSE	NA	NA	FALSE	NA
chr1	119289710	119289711	rs230579524	C	33	T	175	0.0307	FALSE	NA	FALSE	FALSE	NA
chr1	119289721	119289722	rs257012881	A	132	G	373	0.156	FALSE	NA	FALSE	FALSE	FALSE
chr1	119289922	119289923	rs231596375	T	96	C	20	0.0467	FALSE	NA	NA	FALSE	TRUE
chr1	119290024	119290025	rs252607773	C	34	T	3	0.0128	FALSE	NA	NA	FALSE	NA
chr1	119290026	119290027	rs217485220	C	33	T	3	0.014	FALSE	NA	NA	FALSE	NA
chr1	119290334	119290335	rs30690537	C	83	T	80	0.973	FALSE	NA	NA	FALSE	FALSE
chr1	119290415	119290416	rs247935890	C	75	T	42	0.447	FALSE	NA	NA	FALSE	FALSE
chr1	119290680	119290681	rs30690536	C	53	T	45	0.846	FALSE	NA	NA	NA	FALSE
chr1	119292723	119292724	rs257590493	G	26	A	16	0.577	FALSE	NA	NA	FALSE	NA
chr1	119292824	119292825	rs223700019	A	119	G	45	0.196	FALSE	NA	NA	FALSE	NA
chr1	119292894	119292895	rs245815697	C	263	G	328	0.761	FALSE	NA	NA	FALSE	NA
chr1	119292906	119292907	rs260255754	G	32	C	29	0.931	FALSE	NA	NA	FALSE	NA
chr1	119293247	119293248	rs243048474	T	32	G	44	0.697	FALSE	NA	NA	FALSE	FALSE
chr1	119293326	119293327	rs256266095	A	65	C	55	0.837	FALSE	NA	NA	FALSE	FALSE
chr1	119293454	119293455	rs262820121	T	35	A	20	0.497	FALSE	NA	NA	NA	FALSE
chr1	119293466	119293467	rs232184784	T	60	C	19	0.147	FALSE	NA	NA	NA	FALSE
chr1	119294024	119294025	rs223913147	G	907	A	816	0.883	FALSE	NA	FALSE	FALSE	FALSE
chr1	119294034	119294035	rs240538308	T	214	G	114	0.389	FALSE	NA	NA	FALSE	FALSE
chr1	119294101	119294102	rs254022191	G	597	A	375	0.517	FALSE	NA	NA	FALSE	FALSE
chr1	119295254	119295255	rs222021285	C	67	T	53	0.767	FALSE	NA	NA	FALSE	FALSE
chr1	119295273	119295274	rs246314433	C	377	A	325	0.838	FALSE	NA	FALSE	FALSE	FALSE
chr1	119295315	119295316	rs258116503	G	79	C	44	0.441	FALSE	NA	NA	FALSE	NA
chr1	119295389	119295390	rs224474641	A	407	G	452	0.885	FALSE	NA	NA	FALSE	FALSE
chr1	119300284	119300285	rs30701021	C	47	G	33	0.66	FALSE	NA	NA	FALSE	FALSE
chr1	119300541	119300542	rs221761780	G	144	C	212	0.596	FALSE	NA	NA	FALSE	FALSE
chr1	119300710	119300711	rs30701020	T	16	G	14	0.934	FALSE	NA	NA	NA	FALSE
chr1	119302368	119302369	rs235953827	C	25	A	24	1	FALSE	NA	NA	FALSE	NA
chr1	119302396	119302397	rs262293872	A	29	G	38	0.75	FALSE	NA	NA	FALSE	NA
chr1	119305507	119305508	rs30698496	A	19	G	21	0.949	FALSE	NA	NA	NA	FALSE
chr1	119305528	119305529	rs30698495	A	31	C	26	0.853	FALSE	NA	NA	NA	FALSE
chr1	119305616	119305617	rs234780612	C	34	T	15	0.323	FALSE	NA	NA	NA	FALSE
chr1	119305621	119305622	rs30698494	A	30	G	16	0.455	FALSE	NA	NA	NA	FALSE
chr1	119309222	119309223	rs30695961	G	72	A	39	0.423	FALSE	NA	NA	NA	FALSE
chr1	119322157	119322158	rs215913504	C	79	T	86	0.92	FALSE	NA	NA	NA	FALSE
chr1	119405063	119405064	rs50377476	C	21	T	17	0.84	FALSE	NA	NA	NA	FALSE
chr1	119421567	119421568	rs230758605	C	7	G	28	0.118	FALSE	NA	NA	NA	FALSE
chr1	119421675	119421676	rs244736863	C	20	T	13	0.645	FALSE	NA	NA	NA	FALSE
chr1	119437508	119437509	rs30690873	C	13	A	17	0.803	FALSE	NA	NA	FALSE	NA
chr1	119437525	119437526	rs30690872	G	33	A	43	0.75	FALSE	NA	NA	FALSE	NA
chr1	119437550	119437551	rs30688836	A	102	C	84	0.8	FALSE	NA	NA	FALSE	FALSE
chr1	119442712	119442713	rs30689995	G	16	A	14	0.934	FALSE	NA	NA	NA	FALSE
chr1	119445682	119445683	rs30689086	G	25	A	22	0.912	FALSE	NA	NA	NA	FALSE
chr1	119451143	119451144	rs236201102	C	52	T	47	0.913	FALSE	NA	NA	NA	FALSE
chr1	119457324	119457325	rs250970849	C	10	A	30	0.199	FALSE	FALSE	NA	NA	NA
chr1	119457381	119457382	rs215425339	G	28	A	28	1	FALSE	FALSE	NA	NA	NA
chr1	119458425	119458426	rs231352795	T	198	C	190	0.96	FALSE	FALSE	FALSE	FALSE	FALSE
chr1	119463565	119463566	rs214546619	C	38	T	31	0.816	FALSE	NA	FALSE	NA	FALSE
chr1	119463576	119463577	rs237223076	A	16	G	35	0.342	FALSE	FALSE	NA	NA	NA
chr1	119474825	119474826	rs30689761	T	29	C	16	0.483	FALSE	NA	NA	NA	FALSE
chr1	119479829	119479830	rs219931683	T	58	C	34	0.493	FALSE	NA	NA	FALSE	NA
chr1	119481324	119481325	rs218587391	C	23	T	14	0.578	FALSE	NA	FALSE	NA	NA
chr1	119483052	119483053	rs30684586	C	58	T	42	0.682	FALSE	NA	NA	FALSE	FALSE
chr1	119492287	119492288	rs229874481	T	209	G	171	0.785	FALSE	NA	FALSE	FALSE	NA
chr1	119492403	119492404	rs222499187	C	99	G	101	0.989	FALSE	NA	FALSE	FALSE	FALSE
chr1	119498702	119498703	rs30687905	T	74	C	15	0.0474	FALSE	NA	TRUE	NA	NA
chr1	119498704	119498705	rs213443866	C	38	A	5	0.0253	FALSE	NA	TRUE	NA	NA
chr1	119499641	119499642	rs30686993	C	33	T	24	0.71	FALSE	NA	NA	FALSE	NA
chr1	119504338	119504339	rs30686125	G	29	T	35	0.835	FALSE	NA	FALSE	NA	FALSE
chr1	119504494	119504495	rs32556274	A	261	G	236	0.892	FALSE	FALSE	FALSE	FALSE	FALSE
chr1	119504856	119504857	rs30685192	A	675	G	784	0.835	FALSE	FALSE	FALSE	FALSE	FALSE
chr1	119505172	119505173	rs237469335	T	8	C	32	0.11	FALSE	NA	NA	FALSE	NA
chr1	119510951	119510952	rs252151346	T	58	C	70	0.814	FALSE	NA	FALSE	NA	FALSE
chr1	119518273	119518274	rs218008604	C	22	T	28	0.793	FALSE	NA	FALSE	NA	NA
chr1	119518926	119518927	rs257622727	A	33	G	65	0.38	FALSE	NA	NA	FALSE	NA
chr1	119519022	119519023	rs217074064	C	62	T	28	0.306	FALSE	NA	NA	FALSE	NA
chr1	119519029	119519030	rs234563850	C	68	T	30	0.289	FALSE	NA	NA	FALSE	NA
chr1	119519048	119519049	rs247613713	G	70	A	60	0.849	FALSE	NA	NA	FALSE	NA
chr1	119521233	119521234	rs30688865	C	57	T	61	0.945	FALSE	NA	NA	NA	FALSE
chr1	119522882	119522883	rs256379689	C	110	A	54	0.342	FALSE	NA	FALSE	FALSE	NA
chr1	119522961	119522962	rs244143661	T	21	C	17	0.84	FALSE	NA	NA	FALSE	NA
chr1	119525152	119525153	rs242477178	A	24	T	7	0.17	FALSE	NA	FALSE	NA	NA
chr1	119526088	119526089	rs245543896	T	88	C	73	0.81	FALSE	FALSE	NA	NA	FALSE
chr1	119526142	119526143	rs30685974	A	89	G	90	1	FALSE	FALSE	NA	NA	FALSE
chr1	119526498	119526499	rs30685180	A	79	G	61	0.738	FALSE	FALSE	FALSE	NA	NA
chr1	119531140	119531141	rs253627722	C	16	T	21	0.782	FALSE	NA	FALSE	NA	NA
chr1	119531208	119531209	rs262191936	G	18	A	13	0.746	FALSE	NA	FALSE	NA	NA
chr1	119531233	119531234	rs30684237	C	28	T	29	1	FALSE	NA	FALSE	NA	NA
chr1	119534507	119534508	rs30691995	T	20	C	18	0.946	FALSE	NA	NA	NA	FALSE
chr1	119543270	119543271	rs218991714	T	31	C	8	0.119	FALSE	NA	NA	NA	FALSE
chr1	119544954	119544955	rs248839491	T	29	C	43	0.627	FALSE	NA	NA	NA	FALSE
chr1	119546742	119546743	rs213758612	G	23	A	10	0.346	FALSE	NA	NA	NA	FALSE
chr1	119546747	119546748	rs238974385	A	16	G	20	0.832	FALSE	NA	NA	NA	FALSE
chr1	119548831	119548832	rs262433902	C	72	A	56	0.748	FALSE	FALSE	FALSE	FALSE	NA
chr1	119550630	119550631	rs30688440	C	8	T	36	0.0812	FALSE	NA	NA	NA	FALSE
chr1	119558077	119558078	rs261095503	A	45	G	0	0.000193	TRUE	NA	NA	TRUE	NA
chr1	119558102	119558103	rs235593136	T	70	A	0	3.54e-05	TRUE	NA	NA	TRUE	NA
chr1	119558148	119558149	rs220364462	T	196	C	24	0.00817	FALSE	NA	NA	TRUE	FALSE
chr1	119558423	119558424	rs30683809	G	112	A	4	0.000353	TRUE	NA	NA	FALSE	NA
chr1	119558446	119558447	rs30683808	G	92	A	1	5.88e-05	TRUE	NA	NA	TRUE	NA
chr1	119565696	119565697	rs246331938	T	294	C	299	0.985	FALSE	NA	FALSE	FALSE	NA
chr1	119565702	119565703	rs265666530	C	144	T	113	0.745	FALSE	NA	FALSE	FALSE	NA
chr1	119565765	119565766	rs259841097	A	336	G	355	0.942	FALSE	NA	FALSE	FALSE	NA
chr1	119565800	119565801	rs211754861	A	98	C	84	0.843	FALSE	NA	NA	FALSE	NA
chr1	119590165	119590166	rs249498642	C	30	A	31	1	FALSE	NA	NA	FALSE	NA
chr1	119590296	119590297	rs30683328	T	138	C	84	0.502	FALSE	NA	FALSE	FALSE	NA
chr1	119597292	119597293	rs226488825	C	17	A	27	0.593	FALSE	NA	NA	NA	FALSE
chr1	119622226	119622227	rs246239453	C	2	A	29	0.0105	FALSE	NA	TRUE	NA	NA
chr1	119624658	119624659	rs223038361	T	23	C	19	0.854	FALSE	NA	NA	NA	FALSE
chr1	119637548	119637549	rs265990240	G	70	A	77	0.911	FALSE	NA	FALSE	FALSE	NA
chr1	119637568	119637569	rs234063735	C	49	A	60	0.802	FALSE	NA	NA	FALSE	NA
chr1	119637577	119637578	rs252926674	A	47	C	60	0.76	FALSE	NA	FALSE	FALSE	NA
chr1	119640189	119640190	rs219792319	T	14	C	17	0.872	FALSE	NA	FALSE	NA	NA
chr1	119640286	119640287	rs233128639	C	83	T	71	0.844	FALSE	NA	FALSE	NA	NA
chr1	119642557	119642558	rs228303137	A	29	G	2	0.0105	FALSE	NA	TRUE	NA	NA
chr1	119642578	119642579	rs244664754	T	65	C	15	0.0685	FALSE	NA	FALSE	NA	NA
chr1	119648734	119648735	rs240757888	C	17	T	13	0.803	FALSE	NA	FALSE	NA	NA
chr1	119648743	119648744	rs252944673	A	87	G	77	0.88	FALSE	NA	FALSE	FALSE	FALSE
chr1	119707043	119707044	rs232923554	C	5	T	52	0.00937	FALSE	NA	NA	NA	TRUE
chr1	119707044	119707045	rs250602109	A	5	G	57	0.0069	FALSE	NA	NA	NA	TRUE
chr1	119707096	119707097	rs213806904	C	0	T	51	0.00012	TRUE	NA	NA	NA	TRUE
chr1	119707097	119707098	rs235615374	A	0	G	51	0.00012	TRUE	NA	NA	NA	TRUE
chr1	119837549	119837550	rs228780466	G	151	A	165	0.909	FALSE	FALSE	NA	NA	FALSE
chr1	119837689	119837690	rs253491229	A	416	G	638	0.551	FALSE	FALSE	FALSE	FALSE	FALSE
chr1	119877393	119877394	rs226691251	G	54	A	43	0.779	FALSE	NA	FALSE	NA	FALSE
chr1	119877547	119877548	rs257011552	T	47	C	29	0.544	FALSE	NA	FALSE	NA	FALSE
chr1	119877607	119877608	rs224488220	T	32	G	4	0.0269	FALSE	NA	TRUE	NA	NA
chr1	119877625	119877626	rs249087821	A	24	C	31	0.774	FALSE	NA	FALSE	NA	NA
chr1	119877708	119877709	rs257841156	G	22	T	27	0.831	FALSE	NA	FALSE	NA	NA
chr1	119877711	119877712	rs215311791	T	14	C	21	0.662	FALSE	NA	FALSE	NA	NA
chr1	119883041	119883042	rs30682162	A	10	G	25	0.294	FALSE	NA	NA	NA	FALSE
chr1	119883046	119883047	rs248041392	A	5	G	28	0.0611	FALSE	NA	NA	NA	FALSE
chr1	119895173	119895174	rs241448087	G	24	C	47	0.397	FALSE	FALSE	NA	NA	NA
chr1	119895181	119895182	rs228744466	G	28	A	51	0.446	FALSE	FALSE	NA	NA	NA
chr1	119899147	119899148	rs248725919	C	21	T	11	0.473	FALSE	NA	NA	FALSE	NA
chr1	119899922	119899923	rs217987625	T	6	C	44	0.0242	FALSE	NA	NA	NA	TRUE
chr1	119907281	119907282	rs30682947	T	49	C	43	0.883	FALSE	NA	NA	FALSE	NA
chr1	119912476	119912477	rs30680078	C	22	G	41	0.44	FALSE	NA	NA	FALSE	NA
chr1	119923238	119923239	rs228350614	C	1	T	53	0.000483	TRUE	NA	NA	FALSE	NA
chr1	119923252	119923253	rs254866880	C	0	T	48	0.000151	TRUE	NA	NA	TRUE	NA
chr1	119987958	119987959	rs227244420	A	10	G	21	0.409	FALSE	NA	NA	NA	FALSE
chr1	119996440	119996441	rs32433551	A	38	G	16	0.29	FALSE	NA	NA	FALSE	NA
chr1	119997475	119997476	rs216002183	G	36	A	50	0.682	FALSE	NA	FALSE	FALSE	NA
chr1	119997773	119997774	rs223038282	T	45	C	50	0.909	FALSE	NA	FALSE	FALSE	NA
chr1	119997779	119997780	rs241176392	A	25	G	27	0.96	FALSE	NA	FALSE	NA	NA
chr1	120016390	120016391	rs50066477	A	65	G	57	0.875	FALSE	NA	FALSE	FALSE	NA
chr1	120016551	120016552	rs221150171	G	15	T	56	0.102	FALSE	NA	FALSE	NA	NA
chr1	120024333	120024334	rs45829616	C	13	T	19	0.693	FALSE	NA	FALSE	NA	NA
chr1	120024444	120024445	rs51698402	G	65	A	67	0.983	FALSE	NA	FALSE	NA	NA
chr1	120024448	120024449	rs231049495	G	25	A	58	0.282	FALSE	NA	FALSE	NA	NA
chr1	120024478	120024479	rs250649215	A	103	G	170	0.495	FALSE	NA	FALSE	FALSE	NA
chr1	120024493	120024494	rs46960140	G	134	T	138	0.976	FALSE	NA	FALSE	NA	NA
chr1	120024568	120024569	rs224286653	A	15	G	27	0.493	FALSE	NA	FALSE	NA	NA
chr1	120024714	120024715	rs46296574	T	36	C	35	1	FALSE	NA	FALSE	NA	NA
chr1	120024777	120024778	rs51574453	G	44	A	72	0.52	FALSE	NA	FALSE	FALSE	NA
chr1	120024783	120024784	rs46054007	A	44	G	70	0.545	FALSE	NA	FALSE	FALSE	NA
chr1	120024885	120024886	rs48456993	C	65	T	94	0.625	FALSE	NA	FALSE	FALSE	NA
chr1	120024943	120024944	rs46908074	G	28	A	41	0.641	FALSE	NA	FALSE	FALSE	NA
chr1	120024984	120024985	rs45963187	G	25	A	21	0.865	FALSE	NA	NA	FALSE	NA
chr1	120027922	120027923	rs229432401	A	24	G	22	0.955	FALSE	NA	FALSE	NA	NA
chr1	120027926	120027927	rs49130601	G	70	A	59	0.832	FALSE	NA	FALSE	FALSE	NA
chr1	120027955	120027956	rs47755451	C	28	T	32	0.895	FALSE	NA	FALSE	NA	NA
chr1	120028002	120028003	rs46547218	C	62	T	30	0.349	FALSE	NA	FALSE	FALSE	NA
chr1	120028054	120028055	rs48767214	G	31	A	7	0.0911	FALSE	NA	FALSE	NA	NA
chr1	120037186	120037187	rs49634877	A	167	G	101	0.493	FALSE	NA	FALSE	FALSE	FALSE
chr1	120037191	120037192	rs50196573	A	326	G	172	0.378	FALSE	NA	FALSE	FALSE	FALSE
chr1	120037253	120037254	rs220373824	T	174	C	100	0.45	FALSE	NA	FALSE	FALSE	NA
chr1	120037423	120037424	rs242387157	G	113	A	73	0.558	FALSE	NA	NA	FALSE	NA
chr1	120037444	120037445	rs259706844	T	45	C	123	0.182	FALSE	NA	NA	FALSE	NA
chr1	120037510	120037511	rs224558362	T	58	G	59	1	FALSE	NA	NA	FALSE	NA
chr1	120037512	120037513	rs240051777	G	244	A	215	0.864	FALSE	NA	NA	FALSE	NA
chr1	120037736	120037737	rs32513919	G	74	A	124	0.487	FALSE	NA	NA	FALSE	NA
chr1	120055599	120055600	rs223817093	C	36	T	16	0.324	FALSE	NA	NA	NA	FALSE
chr1	120055695	120055696	rs228034542	G	32	C	8	0.11	FALSE	NA	NA	NA	FALSE
chr1	120056373	120056374	rs254965565	G	0	A	34	0.000542	TRUE	NA	NA	FALSE	NA
chr1	120057239	120057240	rs261686918	G	114	A	48	0.249	FALSE	NA	FALSE	NA	FALSE
chr1	120062400	120062401	rs247433237	T	388	C	72	0.0262	FALSE	NA	NA	FALSE	TRUE
chr1	120062449	120062450	rs265721852	A	156	G	30	0.0333	FALSE	NA	NA	FALSE	TRUE
chr1	120064199	120064200	rs251242112	T	33	C	55	0.514	FALSE	NA	NA	FALSE	NA
chr1	120064248	120064249	rs218972562	C	104	T	124	0.817	FALSE	NA	NA	FALSE	NA
chr1	120064688	120064689	rs246701621	A	13	C	17	0.803	FALSE	NA	FALSE	NA	NA
chr1	120065675	120065676	rs226282033	G	24	A	15	0.596	FALSE	NA	NA	FALSE	NA
chr1	120071317	120071318	rs219311525	T	34	G	7	0.0713	FALSE	NA	NA	NA	FALSE
chr1	120072694	120072695	rs32334367	G	16	C	16	1	FALSE	NA	FALSE	NA	NA
chr1	120073003	120073004	rs244248162	G	35	A	46	0.739	FALSE	NA	FALSE	NA	NA
chr1	120073291	120073292	rs31747215	A	104	C	116	0.89	FALSE	NA	FALSE	FALSE	FALSE
chr1	120073303	120073304	rs32213001	C	98	G	112	0.864	FALSE	NA	FALSE	FALSE	FALSE
chr1	120073936	120073937	rs264331171	C	152	T	185	0.791	FALSE	NA	FALSE	FALSE	FALSE
chr1	120074016	120074017	rs226055579	C	99	T	157	0.531	FALSE	NA	FALSE	FALSE	FALSE
chr1	120074062	120074063	rs251497562	G	267	C	314	0.824	FALSE	NA	FALSE	FALSE	FALSE
chr1	120074212	120074213	rs47797566	G	90	A	102	0.874	FALSE	NA	FALSE	FALSE	FALSE
chr1	120074461	120074462	rs247105084	C	50	T	22	0.3	FALSE	NA	FALSE	NA	FALSE
chr1	120075011	120075012	rs221031673	A	19	T	20	1	FALSE	NA	FALSE	NA	NA
chr1	120075161	120075162	rs241107268	T	273	C	273	1	FALSE	NA	FALSE	FALSE	FALSE
chr1	120075686	120075687	rs233720739	C	27	T	18	0.643	FALSE	NA	NA	NA	FALSE
chr1	120080859	120080860	rs226558459	G	18	A	13	0.746	FALSE	NA	NA	NA	FALSE
chr1	120083115	120083116	rs251495912	T	37	C	20	0.451	FALSE	NA	NA	NA	FALSE
chr1	120083371	120083372	rs32352111	T	145	G	169	0.838	FALSE	NA	FALSE	FALSE	FALSE
chr1	120083386	120083387	rs241115059	T	219	C	111	0.353	FALSE	NA	FALSE	FALSE	FALSE
chr1	120083405	120083406	rs258981871	C	1	G	31	0.00327	TRUE	TRUE	NA	NA	NA
chr1	120083410	120083411	rs231132748	C	33	T	24	0.71	FALSE	NA	NA	NA	FALSE
chr1	120093668	120093669	rs230842393	A	14	T	19	0.759	FALSE	FALSE	NA	NA	NA
chr1	120093687	120093688	rs31750209	A	556	G	616	0.887	FALSE	FALSE	FALSE	FALSE	FALSE
chr1	120093736	120093737	rs31212225	C	1289	T	1137	0.86	FALSE	FALSE	FALSE	FALSE	FALSE
chr1	120098491	120098492	rs31844013	C	290	A	355	0.78	FALSE	FALSE	FALSE	FALSE	FALSE
chr1	120098498	120098499	rs225148696	C	220	T	279	0.744	FALSE	FALSE	FALSE	FALSE	FALSE
chr1	120098499	120098500	rs30902302	A	588	G	796	0.672	FALSE	FALSE	FALSE	FALSE	FALSE
chr1	120098592	120098593	rs238477879	A	213	T	150	0.631	FALSE	FALSE	FALSE	FALSE	FALSE
chr1	120099130	120099131	rs47785860	T	23	A	7	0.188	FALSE	NA	NA	FALSE	NA
chr1	120099149	120099150	rs51897457	C	52	T	21	0.252	FALSE	NA	NA	FALSE	NA
chr1	120099726	120099727	rs46084514	C	95	T	8	0.00392	FALSE	TRUE	NA	FALSE	NA
chr1	120099803	120099804	rs247989591	G	50	T	12	0.0827	FALSE	FALSE	NA	NA	NA
chr1	120100797	120100798	rs32383473	C	104	T	109	0.958	FALSE	NA	NA	FALSE	FALSE
chr1	120105634	120105635	rs46288163	T	137	A	134	0.984	FALSE	NA	FALSE	FALSE	FALSE
chr1	120105887	120105888	rs47880988	C	176	T	96	0.409	FALSE	NA	FALSE	FALSE	FALSE
chr1	120105901	120105902	rs47804614	T	128	G	116	0.9	FALSE	NA	FALSE	FALSE	FALSE
chr1	120115643	120115644	rs227408804	T	2	C	46	0.00222	TRUE	TRUE	NA	NA	NA
chr1	120115787	120115788	rs31550493	T	194	C	175	0.892	FALSE	NA	FALSE	FALSE	NA
chr1	120115833	120115834	rs47304876	C	358	T	368	0.972	FALSE	NA	FALSE	FALSE	FALSE
chr1	120115865	120115866	rs48880979	C	591	T	667	0.867	FALSE	NA	FALSE	FALSE	FALSE
chr1	120116691	120116692	rs49857711	G	33	A	8	0.102	FALSE	NA	NA	FALSE	NA
chr1	120118877	120118878	rs50582102	G	14	A	16	0.934	FALSE	NA	NA	FALSE	NA
chr1	120119323	120119324	rs45984913	C	21	G	11	0.473	FALSE	NA	NA	FALSE	NA
chr1	120119538	120119539	rs46765663	T	24	C	101	0.0651	FALSE	NA	NA	FALSE	NA
chr1	120119624	120119625	rs46622312	C	14	T	30	0.365	FALSE	NA	NA	FALSE	NA
chr1	120119754	120119755	rs50554622	C	21	T	33	0.589	FALSE	NA	NA	FALSE	NA
chr1	120119815	120119816	rs48805252	T	58	C	40	0.636	FALSE	NA	FALSE	FALSE	NA
chr1	120119870	120119871	rs50626956	G	32	A	20	0.576	FALSE	NA	NA	FALSE	NA
chr1	120120225	120120226	rs49708831	G	395	A	419	0.937	FALSE	NA	FALSE	FALSE	FALSE
chr1	120120274	120120275	rs230068555	G	59	A	38	0.572	FALSE	NA	FALSE	FALSE	NA
chr1	120120372	120120373	rs6301339	T	2443	G	2908	0.806	FALSE	NA	FALSE	FALSE	FALSE
chr1	120120455	120120456	rs223469735	A	210	C	186	0.871	FALSE	NA	FALSE	FALSE	FALSE
chr1	120120713	120120714	rs6303449	C	25	T	25	1	FALSE	NA	FALSE	NA	NA
chr1	120121103	120121104	rs31305369	G	1717	T	1552	0.887	FALSE	FALSE	FALSE	FALSE	FALSE
chr1	120121429	120121430	rs47353991	A	304	C	367	0.795	FALSE	FALSE	FALSE	FALSE	FALSE
chr1	120121526	120121527	rs49911437	A	157	G	147	0.934	FALSE	FALSE	FALSE	FALSE	FALSE
chr1	120121577	120121578	rs30568206	C	130	G	128	0.991	FALSE	FALSE	FALSE	FALSE	NA
chr1	120121736	120121737	rs32060800	T	259	G	468	0.412	FALSE	FALSE	FALSE	FALSE	FALSE
chr1	120122771	120122772	rs32788919	T	6	C	25	0.116	FALSE	NA	NA	NA	FALSE
chr1	120123092	120123093	rs50426942	G	22	A	31	0.691	FALSE	FALSE	NA	NA	NA
chr1	120123153	120123154	rs108867795	A	47	G	84	0.443	FALSE	FALSE	NA	NA	FALSE
chr1	120123176	120123177	rs108330585	A	49	G	72	0.617	FALSE	FALSE	NA	NA	FALSE
chr1	120124971	120124972	rs49495484	A	618	G	638	0.966	FALSE	NA	FALSE	FALSE	NA
chr1	120124980	120124981	rs47146854	C	436	T	577	0.696	FALSE	NA	FALSE	FALSE	NA
chr1	120124981	120124982	rs45853251	C	440	T	580	0.7	FALSE	NA	FALSE	FALSE	NA
chr1	120125020	120125021	rs48132449	T	559	A	556	0.996	FALSE	NA	FALSE	FALSE	FALSE
chr1	120125087	120125088	rs234585045	C	56	T	54	0.98	FALSE	NA	NA	FALSE	NA
chr1	120125682	120125683	rs47772513	A	9	G	30	0.163	FALSE	NA	FALSE	NA	NA
chr1	120126506	120126507	rs50706933	T	76	C	78	0.986	FALSE	NA	FALSE	FALSE	NA
chr1	120126528	120126529	rs246800600	C	27	T	5	0.0674	FALSE	NA	NA	FALSE	NA
chr1	120129269	120129270	rs49633109	T	70	G	64	0.919	FALSE	NA	NA	FALSE	NA
chr1	120136463	120136464	rs32241023	C	60	T	42	0.649	FALSE	NA	NA	FALSE	FALSE
chr1	120136524	120136525	rs31841967	C	95	T	89	0.94	FALSE	NA	NA	FALSE	FALSE
chr1	120140475	120140476	rs31644226	T	27	C	22	0.831	FALSE	NA	FALSE	NA	NA
chr1	120142683	120142684	rs216757363	T	14	C	16	0.934	FALSE	NA	NA	FALSE	NA
chr1	120142690	120142691	rs240096206	C	24	T	19	0.81	FALSE	NA	NA	FALSE	NA
chr1	120142783	120142784	rs107831651	A	220	G	378	0.453	FALSE	NA	FALSE	FALSE	FALSE
chr1	120146017	120146018	rs231902994	C	46	T	0	0.000178	TRUE	TRUE	NA	NA	NA
chr1	120146046	120146047	rs249509633	G	42	A	2	0.00305	TRUE	TRUE	NA	NA	NA
chr1	120147220	120147221	rs240903180	G	110	C	119	0.923	FALSE	FALSE	NA	FALSE	FALSE
chr1	120147234	120147235	rs258617126	A	102	G	124	0.796	FALSE	FALSE	NA	FALSE	FALSE
chr1	120148587	120148588	rs31197272	A	13	G	24	0.484	FALSE	NA	NA	FALSE	NA
chr1	120148704	120148705	rs32809405	A	62	G	70	0.884	FALSE	NA	FALSE	FALSE	NA
chr1	120161846	120161847	rs233169777	G	31	A	102	0.12	FALSE	NA	NA	FALSE	NA
chr1	120161863	120161864	rs258271456	C	6	T	70	0.00533	FALSE	NA	NA	FALSE	NA
chr1	120162481	120162482	rs247757261	T	6	C	45	0.0226	FALSE	NA	NA	FALSE	NA
chr1	120162724	120162725	rs51367734	A	64	G	69	0.934	FALSE	FALSE	NA	FALSE	NA
chr1	120162736	120162737	rs50229402	A	86	T	94	0.914	FALSE	FALSE	NA	FALSE	NA
chr1	120171906	120171907	rs263426229	G	18	A	13	0.746	FALSE	FALSE	NA	NA	NA
chr1	120175202	120175203	rs260298681	A	397	G	329	0.795	FALSE	FALSE	NA	NA	FALSE
chr1	120175224	120175225	rs241329781	G	44	A	33	0.727	FALSE	FALSE	NA	NA	NA
chr1	120176374	120176375	rs225844803	C	30	T	27	0.926	FALSE	NA	NA	NA	FALSE
chr1	120176503	120176504	rs46147721	A	68	G	84	0.786	FALSE	FALSE	FALSE	NA	FALSE
chr1	120177334	120177335	rs254189646	A	17	G	117	0.0162	FALSE	FALSE	NA	NA	NA
chr1	120177439	120177440	rs250247544	T	29	G	128	0.0545	FALSE	FALSE	NA	NA	NA
chr1	120197398	120197399	rs244751219	C	28	G	16	0.512	FALSE	FALSE	NA	NA	NA
chr1	120197415	120197416	rs49549234	A	85	G	87	0.987	FALSE	FALSE	FALSE	FALSE	NA
chr1	120207000	120207001	rs221060215	C	23	T	17	0.748	FALSE	FALSE	NA	NA	NA
chr1	120207771	120207772	rs48714062	A	33	C	20	0.548	FALSE	NA	NA	NA	FALSE
chr1	120208610	120208611	rs262142085	C	24	A	44	0.448	FALSE	FALSE	NA	NA	NA
chr1	120208674	120208675	rs32128907	C	27	T	30	0.926	FALSE	FALSE	NA	NA	NA
chr1	120209006	120209007	rs233658861	A	12	G	27	0.344	FALSE	FALSE	NA	NA	NA
chr1	120217878	120217879	rs30745374	G	31	A	21	0.648	FALSE	NA	FALSE	NA	NA
chr1	120245770	120245771	rs30753377	T	43	C	141	0.116	FALSE	NA	NA	NA	FALSE
chr1	120245956	120245957	rs252183440	A	13	G	17	0.803	FALSE	NA	NA	NA	FALSE
chr1	120251339	120251340	rs30752023	T	15	C	21	0.723	FALSE	NA	NA	NA	FALSE
chr1	120253928	120253929	rs30752017	A	32	G	39	0.821	FALSE	NA	NA	NA	FALSE
chr1	120258898	120258899	rs30750190	C	5	T	33	0.0385	FALSE	NA	NA	NA	FALSE
chr1	120258956	120258957	rs31682181	A	26	G	99	0.0844	FALSE	FALSE	NA	NA	TRUE
chr1	120263380	120263381	rs254362923	C	177	T	75	0.245	FALSE	NA	FALSE	FALSE	NA
chr1	120263386	120263387	rs212194550	T	238	C	103	0.253	FALSE	NA	FALSE	FALSE	NA
chr1	120263444	120263445	rs30746919	T	26	C	14	0.473	FALSE	NA	FALSE	NA	NA
chr1	120264915	120264916	rs258400153	C	6	T	40	0.0323	FALSE	NA	NA	FALSE	NA
chr1	120265318	120265319	rs242790865	A	185	T	152	0.791	FALSE	FALSE	FALSE	FALSE	FALSE
chr1	120265320	120265321	rs254187255	T	102	C	40	0.216	FALSE	FALSE	NA	NA	FALSE
chr1	120265372	120265373	rs221572496	T	91	C	47	0.381	FALSE	FALSE	NA	NA	FALSE
chr1	120265423	120265424	rs233804951	C	40	T	14	0.201	FALSE	FALSE	NA	NA	NA
chr1	120265615	120265616	rs30752365	T	39	G	38	1	FALSE	FALSE	NA	FALSE	NA
chr1	120266566	120266567	rs31762673	T	48	C	47	1	FALSE	NA	NA	FALSE	FALSE
chr1	120266674	120266675	rs244351600	C	48	A	36	0.723	FALSE	NA	NA	NA	FALSE
chr1	120266879	120266880	rs30469323	C	50	T	33	0.601	FALSE	NA	NA	FALSE	NA
chr1	120270296	120270297	rs30751387	A	204	G	37	0.0267	FALSE	NA	NA	FALSE	NA
chr1	120270347	120270348	rs259666504	G	237	A	8	0.000129	TRUE	NA	NA	TRUE	NA
chr1	120270360	120270361	rs228078343	G	333	A	42	0.00791	FALSE	NA	NA	FALSE	NA
chr1	120270369	120270370	rs239921810	T	82	A	59	0.667	FALSE	NA	NA	FALSE	NA
chr1	120270427	120270428	rs257047218	G	26	T	18	0.679	FALSE	NA	NA	FALSE	NA
chr1	120270460	120270461	rs50814397	C	74	G	77	0.971	FALSE	NA	NA	FALSE	NA
chr1	120293969	120293970	rs233048921	G	10	A	35	0.139	FALSE	FALSE	NA	NA	NA
chr1	120293992	120293993	rs250647425	A	23	G	133	0.0256	FALSE	TRUE	NA	NA	FALSE
chr1	120294044	120294045	rs242489472	A	27	G	122	0.0517	FALSE	FALSE	NA	NA	NA
chr1	120294095	120294096	rs242464544	C	11	G	66	0.0302	FALSE	FALSE	NA	NA	NA
chr1	120294189	120294190	rs50634337	T	11	C	33	0.193	FALSE	FALSE	NA	NA	NA
chr1	120298053	120298054	rs47624387	A	6	G	67	0.0062	FALSE	TRUE	NA	NA	NA
chr1	120298098	120298099	rs215268836	G	1	A	29	0.00409	FALSE	TRUE	NA	NA	NA
chr1	120298149	120298150	rs30748035	T	1	C	70	0.000169	TRUE	TRUE	NA	NA	NA
chr1	120298152	120298153	rs261668876	G	3	A	27	0.026	FALSE	FALSE	NA	NA	NA
chr1	120327886	120327887	rs30747230	A	109	C	133	0.791	FALSE	FALSE	NA	FALSE	FALSE
chr1	120327901	120327902	rs218398314	T	74	C	111	0.587	FALSE	FALSE	NA	FALSE	FALSE
chr1	120338135	120338136	rs30744441	C	19	T	18	1	FALSE	NA	NA	FALSE	NA
chr1	120338177	120338178	rs49937658	T	55	C	100	0.425	FALSE	FALSE	NA	NA	FALSE
chr1	120338207	120338208	rs45955440	T	18	C	17	1	FALSE	FALSE	NA	NA	NA
chr1	120369197	120369198	rs30748022	G	3	A	38	0.00892	FALSE	NA	NA	FALSE	NA
chr1	120389821	120389822	rs225774160	C	2	T	81	0.000278	TRUE	TRUE	NA	NA	NA
chr1	120389893	120389894	rs30748113	C	13	T	75	0.0315	FALSE	FALSE	NA	NA	NA
chr1	120390543	120390544	rs30748105	G	207	A	278	0.684	FALSE	FALSE	FALSE	FALSE	FALSE
chr1	120390706	120390707	rs30747283	A	15	G	18	0.879	FALSE	FALSE	NA	NA	NA
chr1	120482238	120482239	rs259408760	C	1	T	101	4.07e-05	TRUE	NA	TRUE	TRUE	NA
chr1	120504313	120504314	rs263722560	T	43	C	21	0.372	FALSE	FALSE	NA	NA	NA
chr1	120504335	120504336	rs30742050	T	24	C	17	0.705	FALSE	FALSE	NA	NA	NA
chr1	120509164	120509165	rs214742056	C	21	T	38	0.466	FALSE	NA	NA	NA	FALSE
chr1	120509172	120509173	rs249333780	A	25	C	46	0.443	FALSE	NA	NA	NA	FALSE
chr1	120509246	120509247	rs235677983	G	17	A	30	0.501	FALSE	NA	NA	NA	FALSE
chr1	120517731	120517732	rs248496951	T	10	C	20	0.446	FALSE	NA	NA	NA	FALSE
chr1	120517776	120517777	rs229701205	T	38	G	66	0.473	FALSE	FALSE	NA	NA	FALSE
chr1	120517844	120517845	rs30741313	T	24	C	19	0.81	FALSE	NA	NA	NA	FALSE
chr1	120524336	120524337	rs30745095	T	28	G	12	0.321	FALSE	NA	NA	NA	FALSE
chr1	120532041	120532042	rs30742439	A	46	G	37	0.795	FALSE	NA	NA	FALSE	FALSE
chr1	120532737	120532738	rs231653657	T	36	C	47	0.745	FALSE	FALSE	NA	NA	FALSE
chr1	120549442	120549443	rs233716792	C	16	A	22	0.736	FALSE	NA	FALSE	NA	NA
chr1	120586940	120586941	rs264727853	C	3	T	31	0.0171	FALSE	NA	NA	FALSE	NA
chr1	120596613	120596614	rs263128296	T	12	C	23	0.461	FALSE	NA	NA	NA	FALSE
chr1	120655074	120655075	rs240944891	C	333	T	427	0.73	FALSE	NA	NA	FALSE	NA
chr1	120655177	120655178	rs247096622	C	122	G	3	0.00013	TRUE	NA	NA	TRUE	NA
chr1	120655212	120655213	rs262447537	G	77	T	0	2.44e-05	TRUE	NA	NA	TRUE	NA
chr1	120764336	120764337	rs6248351	T	4	C	29	0.0359	FALSE	NA	NA	NA	FALSE
chr1	120849597	120849598	rs250403000	G	20	A	137	0.0155	FALSE	NA	NA	FALSE	NA
chr1	120849599	120849600	rs212864200	A	19	G	137	0.0134	FALSE	NA	NA	FALSE	NA
chr1	120849653	120849654	rs30731951	T	211	C	1534	0.00916	FALSE	NA	NA	FALSE	NA
chr1	120849671	120849672	rs30731950	A	19	G	189	0.00447	FALSE	NA	NA	FALSE	NA
chr1	120850862	120850863	rs222252073	A	6	G	35	0.0476	FALSE	NA	NA	FALSE	NA
chr1	120883126	120883127	rs30732962	T	25	C	212	0.00709	FALSE	NA	NA	FALSE	NA
chr1	120883173	120883174	rs30732961	C	6	A	124	0.000679	TRUE	NA	NA	FALSE	NA
chr1	120883205	120883206	rs30732960	G	22	A	149	0.0156	FALSE	NA	NA	FALSE	NA
chr1	120883230	120883231	rs30732959	G	15	A	128	0.00838	FALSE	NA	NA	FALSE	NA
chr1	120962064	120962065	rs50042756	G	15	A	74	0.0474	FALSE	NA	NA	FALSE	NA
chr1	120962081	120962082	rs242831369	A	5	G	26	0.0746	FALSE	NA	NA	FALSE	NA
chr1	120964025	120964026	rs50798687	T	20	C	10	0.446	FALSE	NA	NA	NA	FALSE
chr1	121243789	121243790	rs30551709	G	104	A	71	0.611	FALSE	NA	NA	FALSE	NA
chr1	121243796	121243797	rs51944787	G	156	A	141	0.895	FALSE	NA	NA	FALSE	NA
chr1	121243879	121243880	rs48242180	T	101	A	79	0.746	FALSE	NA	NA	FALSE	NA
chr1	121244087	121244088	rs243427458	G	99	A	55	0.434	FALSE	NA	NA	FALSE	NA
chr1	121295548	121295549	rs46152582	G	14	A	18	0.814	FALSE	NA	NA	FALSE	NA
chr1	121312797	121312798	rs30785568	T	36	C	41	0.889	FALSE	FALSE	NA	FALSE	NA
chr1	121313744	121313745	rs31936624	A	23	G	11	0.403	FALSE	NA	NA	NA	FALSE
chr1	121315222	121315223	rs30784605	T	18	G	30	0.546	FALSE	FALSE	NA	NA	NA
chr1	121315282	121315283	rs30784604	C	20	A	17	0.89	FALSE	FALSE	NA	NA	NA
chr1	121325143	121325144	129S1_snv30965	C	19	T	21	0.949	FALSE	NA	NA	FALSE	NA
chr1	121325144	121325145	rs30786908	T	18	C	22	0.847	FALSE	NA	NA	FALSE	NA
chr1	121326923	121326924	rs30785176	A	40	G	62	0.572	FALSE	NA	NA	FALSE	NA
chr1	121327096	121327097	rs30785174	A	71	C	59	0.816	FALSE	FALSE	NA	FALSE	NA
chr1	121327409	121327410	rs30784192	T	119	C	125	0.955	FALSE	FALSE	FALSE	FALSE	FALSE
chr1	121327788	121327789	rs236964331	A	127	T	129	0.991	FALSE	NA	NA	FALSE	FALSE
chr1	121327802	121327803	rs48643754	G	1325	T	1223	0.911	FALSE	FALSE	FALSE	FALSE	FALSE
chr1	121327809	121327810	rs30784188	G	2218	C	2051	0.913	FALSE	FALSE	FALSE	FALSE	FALSE
chr1	121327864	121327865	rs240833677	C	154	T	128	0.805	FALSE	FALSE	FALSE	NA	FALSE
chr1	121327886	121327887	rs31376520	C	599	T	560	0.926	FALSE	FALSE	FALSE	FALSE	FALSE
chr1	121327934	121327935	rs30465703	G	504	A	456	0.89	FALSE	FALSE	FALSE	FALSE	FALSE
chr1	121328011	121328012	rs13476082	A	512	G	509	0.996	FALSE	FALSE	FALSE	FALSE	FALSE
chr1	121328058	121328059	rs261346212	G	39	T	41	0.973	FALSE	FALSE	NA	NA	NA
chr1	121328102	121328103	rs30784185	G	301	A	396	0.704	FALSE	FALSE	NA	FALSE	FALSE
chr1	121328307	121328308	rs251016943	A	16	T	26	0.577	FALSE	FALSE	NA	NA	NA
chr1	121329450	121329451	rs230640887	T	62	C	83	0.703	FALSE	NA	FALSE	FALSE	NA
chr1	121329467	121329468	rs252013745	A	396	C	235	0.469	FALSE	NA	FALSE	FALSE	FALSE
chr1	121329493	121329494	rs247693683	C	24	A	16	0.651	FALSE	NA	NA	FALSE	NA
chr1	121329504	121329505	rs217182141	G	23	A	15	0.636	FALSE	NA	NA	FALSE	NA
chr1	121329598	121329599	rs234079640	G	48	A	87	0.431	FALSE	NA	NA	FALSE	NA
chr1	121329605	121329606	rs30783647	C	161	T	117	0.665	FALSE	NA	NA	FALSE	NA
chr1	121329609	121329610	rs245723937	T	56	C	93	0.5	FALSE	NA	NA	FALSE	NA
chr1	121329909	121329910	rs30789030	A	58	G	75	0.741	FALSE	NA	NA	FALSE	NA
chr1	121330132	121330133	rs30789028	T	24	C	26	0.958	FALSE	NA	NA	FALSE	NA
chr1	121330761	121330762	rs245621354	G	35	A	24	0.652	FALSE	NA	NA	FALSE	NA
chr1	121330778	121330779	rs30788261	T	44	C	44	1	FALSE	NA	NA	FALSE	NA
chr1	121331290	121331291	rs51068789	G	146	A	80	0.415	FALSE	NA	NA	FALSE	NA
chr1	121331347	121331348	rs46388209	T	28	C	7	0.118	FALSE	NA	NA	FALSE	NA
chr1	121331370	121331371	rs47351882	A	38	C	5	0.0253	FALSE	NA	NA	FALSE	NA
chr1	121331550	121331551	rs30788256	G	49	A	33	0.62	FALSE	NA	NA	FALSE	NA
chr1	121331556	121331557	rs30788255	C	33	T	29	0.898	FALSE	NA	NA	FALSE	NA
chr1	121331641	121331642	rs30787443	A	14	G	17	0.872	FALSE	NA	NA	FALSE	NA
chr1	121331971	121331972	rs48333020	G	37	A	32	0.877	FALSE	NA	NA	FALSE	NA
chr1	121332537	121332538	rs3693218	T	183	C	325	0.427	FALSE	NA	NA	FALSE	NA
chr1	121332695	121332696	rs245720109	T	72	C	77	0.941	FALSE	NA	NA	FALSE	NA
chr1	121333493	121333494	rs30665130	T	20	G	25	0.818	FALSE	NA	NA	FALSE	NA
chr1	121334235	121334236	rs260001703	C	38	T	39	1	FALSE	NA	NA	FALSE	NA
chr1	121334241	121334242	rs30785650	T	136	G	248	0.409	FALSE	NA	NA	FALSE	NA
chr1	121334429	121334430	rs257333626	G	19	A	29	0.623	FALSE	NA	NA	FALSE	NA
chr1	121335984	121335985	rs586212193	T	284	C	431	0.562	FALSE	NA	NA	FALSE	NA
chr1	121336020	121336021	rs30784729	G	104	C	123	0.826	FALSE	NA	NA	FALSE	NA
chr1	121336047	121336048	rs237313463	G	118	A	113	0.962	FALSE	NA	NA	FALSE	NA
chr1	121336084	121336085	rs30784728	G	160	A	191	0.811	FALSE	NA	NA	FALSE	NA
chr1	121336576	121336577	rs217054835	G	26	A	348	0.00137	TRUE	NA	NA	FALSE	NA
chr1	121344011	121344012	rs30789972	A	24	G	37	0.599	FALSE	NA	NA	FALSE	NA
chr1	121344236	121344237	rs30789970	G	25	A	9	0.245	FALSE	NA	NA	NA	FALSE
chr1	121349008	121349009	rs240059628	T	344	A	330	0.957	FALSE	NA	NA	FALSE	NA
chr1	121349009	121349010	rs257899625	G	349	A	324	0.92	FALSE	NA	NA	FALSE	NA
chr1	121351151	121351152	rs47367670	C	18	T	19	1	FALSE	NA	NA	FALSE	NA
chr1	121351234	121351235	rs47414954	C	35	A	4	0.0205	FALSE	NA	NA	NA	TRUE
chr1	121380388	121380389	rs262438407	A	0	G	43	0.000229	TRUE	TRUE	NA	NA	NA
chr1	121409336	121409337	rs46670175	T	23	C	21	0.953	FALSE	NA	FALSE	NA	NA
chr1	121409439	121409440	rs30780856	G	14	T	27	0.443	FALSE	NA	FALSE	NA	NA
chr1	121419250	121419251	rs255326957	C	22	T	18	0.847	FALSE	NA	FALSE	NA	NA
chr1	121431064	121431065	rs30782312	A	1022	C	997	0.973	FALSE	FALSE	FALSE	FALSE	FALSE
chr1	121431098	121431099	rs47996182	C	771	T	836	0.911	FALSE	FALSE	FALSE	FALSE	FALSE
chr1	121431103	121431104	rs252933164	T	942	G	870	0.912	FALSE	FALSE	FALSE	FALSE	FALSE
chr1	121431679	121431680	rs49201707	G	30	C	46	0.593	FALSE	NA	FALSE	FALSE	NA
chr1	121432210	121432211	rs30781372	T	9	A	26	0.225	FALSE	NA	NA	FALSE	NA
chr1	121440888	121440889	rs32379417	C	20	T	17	0.89	FALSE	NA	NA	FALSE	NA
chr1	121440895	121440896	rs30782035	T	33	C	27	0.825	FALSE	NA	NA	FALSE	NA
chr1	121440959	121440960	rs30782034	C	14	T	16	0.934	FALSE	NA	NA	FALSE	NA
chr1	121441209	121441210	rs30781201	C	102	T	74	0.67	FALSE	FALSE	FALSE	NA	FALSE
chr1	121441230	121441231	rs30781200	C	192	T	169	0.865	FALSE	FALSE	FALSE	NA	FALSE
chr1	121441281	121441282	rs225226357	A	42	G	31	0.713	FALSE	FALSE	FALSE	NA	NA
chr1	121441294	121441295	rs237833547	G	19	A	20	1	FALSE	FALSE	NA	NA	NA
chr1	121459892	121459893	rs30784315	T	5	C	70	0.0034	TRUE	NA	TRUE	NA	NA
chr1	121459904	121459905	rs50701333	A	1	G	68	0.000189	TRUE	NA	TRUE	NA	NA
chr1	121462090	121462091	rs259425099	A	226	T	25	0.00569	FALSE	TRUE	NA	NA	NA
chr1	121462091	121462092	rs232674625	A	186	G	21	0.00646	FALSE	TRUE	NA	NA	NA
chr1	121462189	121462190	rs31256125	T	274	C	12	0.000259	TRUE	TRUE	NA	NA	NA
chr1	121462193	121462194	rs212556474	T	31	C	1	0.00327	TRUE	TRUE	NA	NA	NA
chr1	121463821	121463822	rs249912072	G	25	A	20	0.818	FALSE	NA	FALSE	NA	NA
chr1	121463832	121463833	rs31621722	C	52	G	89	0.476	FALSE	NA	FALSE	NA	NA
chr1	121463918	121463919	rs232744808	C	39	T	24	0.551	FALSE	NA	FALSE	NA	NA
chr1	121463958	121463959	rs244748931	C	44	G	36	0.814	FALSE	NA	FALSE	NA	NA
chr1	121463981	121463982	rs31050197	C	110	T	152	0.661	FALSE	NA	FALSE	NA	NA
chr1	121464043	121464044	rs31666817	C	308	T	349	0.864	FALSE	NA	FALSE	NA	FALSE
chr1	121464056	121464057	rs32553704	C	114	A	175	0.559	FALSE	NA	FALSE	NA	NA
chr1	121464060	121464061	rs229078353	C	101	T	82	0.785	FALSE	NA	FALSE	NA	NA
chr1	121474060	121474061	rs213156839	G	15	T	25	0.559	FALSE	NA	NA	NA	FALSE
chr1	121474133	121474134	rs30780283	C	46	T	46	1	FALSE	NA	NA	NA	FALSE
chr1	121474157	121474158	rs222081179	T	22	C	23	1	FALSE	NA	NA	NA	FALSE
chr1	121490407	121490408	rs242260392	G	17	A	13	0.803	FALSE	NA	FALSE	NA	NA
chr1	121567495	121567496	rs30781650	T	10	C	28	0.232	FALSE	NA	NA	FALSE	NA
chr1	121567680	121567681	rs30948084	C	82	T	72	0.872	FALSE	FALSE	FALSE	FALSE	NA
chr1	121567726	121567727	rs30781648	A	105	G	103	0.989	FALSE	FALSE	NA	FALSE	FALSE
chr1	121568048	121568049	rs224123043	C	720	G	741	0.969	FALSE	FALSE	FALSE	FALSE	FALSE
chr1	121745411	121745412	rs30773862	G	19	C	17	0.944	FALSE	NA	FALSE	NA	NA
chr1	122685793	122685794	rs38715804	C	10	T	140	0.00185	TRUE	NA	NA	FALSE	NA
chr1	122685794	122685795	rs49391824	C	8	A	143	0.000891	TRUE	NA	NA	FALSE	NA
chr1	123414345	123414346	rs258573257	A	15	C	16	1	FALSE	NA	FALSE	NA	NA
chr1	123542686	123542687	rs33357060	T	20	G	12	0.579	FALSE	NA	FALSE	NA	NA
chr1	125158639	125158640	rs218917044	G	29	A	13	0.344	FALSE	NA	FALSE	NA	NA
chr1	125158664	125158665	rs234941339	G	26	T	15	0.525	FALSE	NA	FALSE	NA	NA
chr1	125176622	125176623	rs30940347	A	127	C	8	0.00138	TRUE	NA	NA	NA	TRUE
chr1	125240894	125240895	rs46982552	C	11	T	26	0.32	FALSE	NA	NA	FALSE	NA
chr1	125240923	125240924	rs46964137	C	15	T	45	0.176	FALSE	NA	NA	FALSE	NA
chr1	125240949	125240950	rs46842497	G	16	A	14	0.934	FALSE	NA	NA	FALSE	NA
chr1	125274565	125274566	rs30810219	T	2	A	29	0.0105	FALSE	TRUE	NA	NA	NA
chr1	125370974	125370975	rs50733565	T	507	A	511	0.993	FALSE	FALSE	FALSE	FALSE	FALSE
chr1	125396884	125396885	rs225087379	C	3	T	32	0.0155	FALSE	NA	NA	FALSE	NA
chr1	125396897	125396898	rs32150648	A	20	G	562	8.72e-05	TRUE	NA	NA	TRUE	NA
chr1	125410875	125410876	rs32723578	T	12	C	30	0.279	FALSE	NA	FALSE	NA	NA
chr1	125410934	125410935	rs31882104	C	23	T	27	0.875	FALSE	NA	FALSE	NA	NA
chr1	125425839	125425840	rs46300444	T	20	C	15	0.772	FALSE	NA	NA	FALSE	NA
chr1	125431476	125431477	rs248269450	G	115	A	82	0.651	FALSE	NA	NA	NA	FALSE
chr1	125433346	125433347	rs247034128	A	33	C	4	0.0245	FALSE	NA	NA	FALSE	NA
chr1	125433366	125433367	rs32139111	C	125	T	17	0.0131	FALSE	NA	NA	FALSE	NA
chr1	125433579	125433580	rs32503275	A	23	G	7	0.188	FALSE	NA	NA	FALSE	NA
chr1	125434160	125434161	rs32757678	A	19	T	29	0.623	FALSE	FALSE	NA	NA	NA
chr1	125434188	125434189	rs32048475	T	14	A	18	0.814	FALSE	FALSE	NA	NA	NA
chr1	125434769	125434770	rs250363700	C	85	A	45	0.401	FALSE	FALSE	NA	NA	FALSE
chr1	125434788	125434789	rs212589503	G	50	A	13	0.0992	FALSE	FALSE	NA	NA	NA
chr1	125434846	125434847	rs229734873	T	278	C	187	0.584	FALSE	FALSE	NA	NA	FALSE
chr1	125435114	125435115	rs33889328	A	20	C	12	0.579	FALSE	NA	NA	FALSE	NA
chr1	125435552	125435553	rs52152863	A	3023	G	2803	0.915	FALSE	FALSE	FALSE	FALSE	FALSE
chr1	125435743	125435744	rs246265246	G	378	A	309	0.78	FALSE	FALSE	FALSE	NA	FALSE
chr1	125436205	125436206	rs50413430	T	46	C	40	0.875	FALSE	FALSE	NA	FALSE	NA
chr1	125438073	125438074	rs260205538	G	237	A	49	0.0382	FALSE	TRUE	NA	NA	FALSE
chr1	125438076	125438077	rs226536636	T	255	C	63	0.0627	FALSE	TRUE	NA	NA	FALSE
chr1	125439024	125439025	rs218071133	C	197	T	161	0.784	FALSE	FALSE	NA	NA	FALSE
chr1	125439736	125439737	rs31577973	A	13	G	41	0.163	FALSE	NA	NA	NA	FALSE
chr1	125441382	125441383	rs247926411	G	37	A	31	0.844	FALSE	FALSE	NA	NA	NA
chr1	125441458	125441459	rs263908388	G	200	A	56	0.0898	FALSE	FALSE	NA	NA	FALSE
chr1	125466311	125466312	rs46814443	T	14	C	22	0.618	FALSE	FALSE	NA	NA	NA
chr1	125466817	125466818	rs229859377	G	83	T	56	0.605	FALSE	FALSE	NA	NA	NA
chr1	125470882	125470883	rs247231643	T	23	C	18	0.802	FALSE	FALSE	NA	NA	NA
chr1	125470927	125470928	rs31113012	T	20	G	21	1	FALSE	FALSE	NA	NA	NA
chr1	125471057	125471058	rs37357888	A	44	G	33	0.727	FALSE	FALSE	NA	NA	NA
chr1	125471089	125471090	rs31960326	C	21	T	23	0.953	FALSE	FALSE	NA	NA	NA
chr1	125473454	125473455	rs256628823	T	27	C	6	0.0959	FALSE	FALSE	NA	NA	NA
chr1	125473462	125473463	rs248707778	C	28	T	5	0.0611	FALSE	FALSE	NA	NA	NA
chr1	125473513	125473514	rs31524810	T	113	A	88	0.74	FALSE	FALSE	NA	NA	FALSE
chr1	125473581	125473582	rs36265755	A	75	G	69	0.924	FALSE	FALSE	NA	NA	FALSE
chr1	125477903	125477904	rs36448666	C	14	T	21	0.662	FALSE	NA	FALSE	NA	NA
chr1	125482757	125482758	rs49871871	C	22	T	10	0.376	FALSE	NA	NA	FALSE	NA
chr1	125483072	125483073	rs36382682	T	30	C	38	0.783	FALSE	NA	FALSE	NA	NA
chr1	125489402	125489403	rs32121036	A	46	G	36	0.767	FALSE	NA	FALSE	FALSE	NA
chr1	125489486	125489487	rs242987133	G	43	A	45	0.976	FALSE	NA	NA	FALSE	NA
chr1	125519402	125519403	rs46119268	A	954	T	1023	0.923	FALSE	FALSE	FALSE	FALSE	FALSE
chr1	125519453	125519454	rs49693419	A	813	G	1155	0.622	FALSE	FALSE	FALSE	FALSE	FALSE
chr1	125519948	125519949	rs36673209	T	12	C	23	0.461	FALSE	NA	NA	FALSE	NA
chr1	125526114	125526115	rs232602642	C	37	T	36	1	FALSE	NA	NA	NA	FALSE
chr1	125526211	125526212	rs231748123	C	56	T	39	0.646	FALSE	NA	NA	NA	FALSE
chr1	125533071	125533072	rs49586587	C	17	T	16	1	FALSE	NA	FALSE	NA	NA
chr1	125544351	125544352	rs38379327	C	8	G	156	0.000643	TRUE	NA	NA	FALSE	NA
chr1	125550570	125550571	rs31141208	C	25	T	5	0.0827	FALSE	NA	NA	NA	FALSE
chr1	125551784	125551785	rs224049384	T	28	C	4	0.0397	FALSE	NA	NA	NA	FALSE
chr1	125559916	125559917	rs32017959	A	68	T	50	0.693	FALSE	NA	FALSE	FALSE	FALSE
chr1	125559957	125559958	rs30770863	G	13	A	20	0.645	FALSE	NA	NA	FALSE	NA
chr1	125560446	125560447	rs32533701	G	461	C	328	0.636	FALSE	FALSE	FALSE	FALSE	FALSE
chr1	125560509	125560510	rs266041303	T	137	C	163	0.816	FALSE	FALSE	NA	FALSE	NA
chr1	125560530	125560531	rs225459439	C	121	T	94	0.737	FALSE	NA	NA	FALSE	FALSE
chr1	125560866	125560867	rs32221094	C	1238	G	1689	0.662	FALSE	FALSE	FALSE	FALSE	FALSE
chr1	125560900	125560901	rs260849054	G	966	A	838	0.842	FALSE	FALSE	FALSE	FALSE	FALSE
chr1	125560908	125560909	rs30466501	T	1065	C	1203	0.865	FALSE	FALSE	FALSE	FALSE	FALSE
chr1	125560960	125560961	rs245941905	A	316	G	330	0.955	FALSE	NA	FALSE	FALSE	FALSE
chr1	125561027	125561028	rs238636120	G	660	T	528	0.755	FALSE	FALSE	FALSE	FALSE	FALSE
chr1	125561028	125561029	rs257779557	C	628	G	492	0.733	FALSE	FALSE	NA	FALSE	FALSE
chr1	125561312	125561313	rs31448784	G	82	C	49	0.497	FALSE	NA	NA	FALSE	FALSE
chr1	125561527	125561528	rs32747094	G	152	A	75	0.339	FALSE	FALSE	FALSE	NA	FALSE
chr1	125561901	125561902	rs32321106	A	27	G	23	0.875	FALSE	NA	NA	FALSE	NA
chr1	125607597	125607598	rs31254836	C	379	T	527	0.646	FALSE	FALSE	FALSE	FALSE	FALSE
chr1	125639718	125639719	rs3679426	C	23	G	84	0.0969	FALSE	NA	NA	FALSE	NA
chr1	125663121	125663122	rs31531441	T	29	C	41	0.673	FALSE	NA	FALSE	NA	FALSE
chr1	125663240	125663241	rs37410032	G	87	C	228	0.191	FALSE	NA	FALSE	FALSE	FALSE
chr1	125663243	125663244	rs51562025	G	91	A	237	0.194	FALSE	NA	FALSE	FALSE	FALSE
chr1	125663284	125663285	rs36457157	C	92	T	263	0.154	FALSE	NA	FALSE	FALSE	FALSE
chr1	125670314	125670315	rs31856261	T	53	G	57	0.941	FALSE	NA	NA	FALSE	FALSE
chr1	125674554	125674555	rs6164747	G	24	A	6	0.129	FALSE	NA	NA	NA	FALSE
chr1	125674572	125674573	rs264102949	C	23	T	7	0.188	FALSE	NA	NA	NA	FALSE
chr1	125675384	125675385	rs32518128	A	193	T	234	0.793	FALSE	NA	FALSE	NA	FALSE
chr1	125675396	125675397	rs32216435	A	156	C	295	0.38	FALSE	NA	FALSE	NA	FALSE
chr1	125675452	125675453	rs32073296	C	80	T	83	0.973	FALSE	NA	FALSE	NA	FALSE
chr1	125676944	125676945	rs37094110	T	1987	G	2030	0.976	FALSE	NA	FALSE	FALSE	FALSE
chr1	125676964	125676965	rs225405237	T	810	C	814	0.996	FALSE	NA	FALSE	FALSE	FALSE
chr1	125677006	125677007	rs213558797	G	55	T	63	0.871	FALSE	NA	NA	FALSE	NA
chr1	125679667	125679668	rs32444640	A	8	G	24	0.217	FALSE	NA	NA	NA	FALSE
chr1	125679721	125679722	rs38028114	A	11	G	24	0.373	FALSE	NA	NA	NA	FALSE
chr1	125684504	125684505	rs30997396	C	16	T	16	1	FALSE	NA	NA	FALSE	NA
chr1	125684580	125684581	rs48967792	A	7	G	28	0.118	FALSE	NA	NA	FALSE	NA
chr1	125684582	125684583	rs37513408	G	7	A	30	0.0992	FALSE	NA	NA	FALSE	NA
chr1	125684667	125684668	rs239825730	C	8	T	28	0.153	FALSE	NA	NA	FALSE	NA
chr1	125685509	125685510	rs580548662	G	63	T	5	0.00491	FALSE	NA	NA	FALSE	NA
chr1	125693690	125693691	rs39183841	G	14	A	19	0.759	FALSE	NA	NA	FALSE	NA
chr1	125693789	125693790	rs31593054	A	172	G	255	0.588	FALSE	NA	FALSE	FALSE	NA
chr1	125702469	125702470	rs246016995	C	16	T	14	0.934	FALSE	NA	NA	FALSE	NA
chr1	125704875	125704876	rs30471308	T	38	C	88	0.269	FALSE	NA	NA	FALSE	FALSE
chr1	125712003	125712004	rs50446064	C	18	T	16	0.941	FALSE	NA	NA	FALSE	NA
chr1	125714837	125714838	rs218641497	C	28	A	2	0.0117	FALSE	NA	NA	FALSE	NA
chr1	125714892	125714893	rs3689945	C	285	G	229	0.764	FALSE	NA	NA	FALSE	NA
chr1	125716461	125716462	rs234247809	C	62	T	44	0.661	FALSE	NA	NA	FALSE	NA
chr1	125716541	125716542	rs31818624	A	47	G	14	0.137	FALSE	NA	NA	FALSE	NA
chr1	125718035	125718036	rs32622504	C	117	T	87	0.692	FALSE	NA	NA	FALSE	NA
chr1	125718039	125718040	rs213592729	C	14	T	17	0.872	FALSE	NA	NA	FALSE	NA
chr1	125718103	125718104	rs234992314	A	88	G	106	0.808	FALSE	NA	NA	FALSE	NA
chr1	125718132	125718133	rs36772473	C	269	T	165	0.5	FALSE	NA	NA	FALSE	NA
chr1	125719333	125719334	rs30941014	A	22	G	39	0.481	FALSE	NA	NA	NA	FALSE
chr1	125721244	125721245	rs258577398	G	44	A	21	0.355	FALSE	NA	NA	FALSE	NA
chr1	125721517	125721518	rs237163287	C	23	T	7	0.188	FALSE	NA	NA	FALSE	NA
chr1	125721675	125721676	rs37440704	T	94	A	5	0.00118	TRUE	NA	NA	FALSE	NA
chr1	125721711	125721712	rs50235433	A	28	T	3	0.0233	FALSE	NA	NA	FALSE	NA
chr1	125723313	125723314	rs47276286	T	29	C	24	0.843	FALSE	NA	NA	FALSE	NA
chr1	125723344	125723345	rs241218354	T	20	C	15	0.772	FALSE	NA	NA	FALSE	NA
chr1	125729421	125729422	rs36385402	G	25	A	10	0.294	FALSE	NA	NA	FALSE	NA
chr1	125755776	125755777	rs32592998	C	85	T	99	0.845	FALSE	NA	FALSE	NA	FALSE
chr1	125760084	125760085	rs243586918	G	31	T	18	0.517	FALSE	NA	NA	FALSE	NA
chr1	125760122	125760123	rs32646978	G	111	A	110	1	FALSE	NA	NA	FALSE	FALSE
chr1	125760241	125760242	rs31649473	T	30	C	66	0.308	FALSE	NA	NA	FALSE	NA
chr1	125789981	125789982	rs32495866	T	329	C	314	0.951	FALSE	NA	FALSE	FALSE	FALSE
chr1	125814338	125814339	rs51715747	T	26	C	6	0.106	FALSE	NA	FALSE	NA	NA
chr1	125825339	125825340	rs36779802	T	10	A	25	0.294	FALSE	NA	FALSE	NA	NA
chr1	125912374	125912375	rs30798375	T	29	C	18	0.576	FALSE	NA	NA	NA	FALSE
chr1	125945030	125945031	rs30796873	C	22	T	9	0.317	FALSE	NA	NA	NA	FALSE
chr1	125945405	125945406	rs46503517	G	23	A	12	0.461	FALSE	NA	NA	NA	FALSE
chr1	125968218	125968219	rs30790232	A	44	G	3	0.00548	FALSE	NA	NA	FALSE	NA
chr1	126084735	126084736	rs261757380	T	3	C	27	0.026	FALSE	NA	NA	FALSE	NA
chr1	126084973	126084974	rs49292378	T	4	C	90	0.000803	TRUE	NA	NA	FALSE	NA
chr1	126085044	126085045	rs31575248	C	1	T	43	0.00104	TRUE	NA	NA	FALSE	NA
chr1	126110090	126110091	rs3674717	G	26	T	40	0.597	FALSE	NA	NA	NA	FALSE
chr1	126152335	126152336	rs30786264	G	13	A	17	0.803	FALSE	NA	NA	NA	FALSE
chr1	126152412	126152413	rs30785343	T	24	C	101	0.0651	FALSE	NA	NA	NA	FALSE
chr1	126152428	126152429	rs30785341	G	17	A	17	1	FALSE	NA	NA	NA	FALSE
chr1	126152501	126152502	rs30785340	A	58	G	109	0.399	FALSE	NA	NA	NA	FALSE
chr1	126152518	126152519	rs30785339	C	26	A	52	0.378	FALSE	NA	NA	NA	FALSE
chr1	126159447	126159448	rs240521362	G	25	A	14	0.506	FALSE	NA	NA	NA	FALSE
chr1	126159549	126159550	rs230302790	A	19	C	11	0.556	FALSE	NA	NA	NA	FALSE
chr1	126159553	126159554	rs245521705	A	38	G	23	0.539	FALSE	NA	NA	NA	FALSE
chr1	126190515	126190516	rs30789109	C	63	T	10	0.0274	FALSE	NA	NA	NA	TRUE
chr1	126190567	126190568	rs31643532	G	122	T	18	0.0167	FALSE	NA	NA	NA	TRUE
chr1	126195544	126195545	rs46183932	T	19	A	18	1	FALSE	NA	NA	NA	FALSE
chr1	126209901	126209902	rs30792374	A	32	G	3	0.0155	FALSE	NA	NA	NA	TRUE
chr1	126209935	126209936	rs30791113	G	44	A	2	0.0026	TRUE	NA	NA	NA	TRUE
chr1	126267695	126267696	rs243663652	T	4	C	26	0.049	FALSE	NA	NA	NA	FALSE
chr1	126301309	126301310	rs31887634	G	78	A	38	0.346	FALSE	NA	NA	FALSE	NA
chr1	126332169	126332170	rs253142358	C	30	G	42	0.681	FALSE	NA	NA	NA	FALSE
chr1	126341919	126341920	rs30784446	A	30	G	50	0.518	FALSE	NA	NA	FALSE	FALSE
chr1	126341976	126341977	rs30784444	G	59	C	40	0.619	FALSE	NA	NA	NA	FALSE
chr1	126342071	126342072	rs30793230	T	33	C	34	1	FALSE	NA	NA	NA	FALSE
chr1	126366879	126366880	rs266101182	T	32	C	10	0.172	FALSE	NA	NA	FALSE	NA
chr1	126366925	126366926	rs228271544	T	67	A	24	0.188	FALSE	NA	NA	FALSE	NA
chr1	126366984	126366985	rs239771885	C	47	T	15	0.159	FALSE	NA	NA	FALSE	NA
chr1	126404059	126404060	rs50779669	A	50	G	16	0.157	FALSE	NA	NA	NA	FALSE
chr1	126404113	126404114	rs47309019	A	31	G	7	0.0911	FALSE	NA	NA	NA	FALSE
chr1	126404153	126404154	rs50348287	A	32	C	8	0.11	FALSE	NA	NA	NA	FALSE
chr1	126431897	126431898	rs48231267	T	34	C	25	0.719	FALSE	NA	NA	NA	FALSE
chr1	126437432	126437433	rs50028080	A	11	G	54	0.0546	FALSE	NA	NA	FALSE	NA
chr1	126437458	126437459	rs46836182	T	24	C	80	0.122	FALSE	NA	NA	FALSE	NA
chr1	126437504	126437505	rs48884122	C	45	T	163	0.0886	FALSE	NA	NA	FALSE	NA
chr1	126437532	126437533	rs246526181	C	7	T	25	0.155	FALSE	NA	NA	FALSE	NA
chr1	126438356	126438357	rs236697194	T	17	C	14	0.872	FALSE	NA	NA	NA	FALSE
chr1	126438390	126438391	rs50744568	C	22	A	8	0.261	FALSE	NA	NA	NA	FALSE
chr1	126442427	126442428	rs229810492	A	34	G	18	0.441	FALSE	NA	NA	NA	FALSE
chr1	126442429	126442430	rs254992007	C	27	T	15	0.493	FALSE	NA	NA	NA	FALSE
chr1	126445498	126445499	rs233092200	A	12	G	18	0.676	FALSE	NA	NA	NA	FALSE
chr1	126467248	126467249	rs224489928	C	20	T	11	0.513	FALSE	NA	FALSE	NA	NA
chr1	126467329	126467330	rs248953772	C	24	T	10	0.319	FALSE	NA	FALSE	NA	NA
chr1	126470827	126470828	rs3691048	T	26	C	31	0.853	FALSE	NA	NA	NA	FALSE
chr1	126471652	126471653	rs50017921	C	18	A	21	0.895	FALSE	NA	NA	NA	FALSE
chr1	126481663	126481664	rs51981375	G	37	A	50	0.709	FALSE	NA	NA	NA	FALSE
chr1	126481697	126481698	rs51878226	C	26	T	36	0.699	FALSE	NA	NA	NA	FALSE
chr1	126484804	126484805	rs50144000	G	22	A	10	0.376	FALSE	NA	FALSE	NA	NA
chr1	126489870	126489871	rs237647875	T	25	C	7	0.155	FALSE	NA	NA	NA	FALSE
chr1	126489910	126489911	rs30740131	C	35	T	12	0.2	FALSE	NA	NA	NA	FALSE
chr1	126492913	126492914	rs215616524	C	14	A	23	0.578	FALSE	NA	NA	NA	FALSE
chr1	126515553	126515554	rs258632213	C	14	A	29	0.389	FALSE	NA	FALSE	NA	NA
chr1	126556870	126556871	rs33438326	C	29	T	23	0.801	FALSE	NA	NA	NA	FALSE
chr1	126556900	126556901	rs33438324	C	28	T	22	0.793	FALSE	NA	NA	NA	FALSE
chr1	126568872	126568873	rs248795235	G	15	A	20	0.772	FALSE	NA	NA	NA	FALSE
chr1	126568985	126568986	rs263627153	T	40	A	37	0.944	FALSE	NA	NA	NA	FALSE
chr1	126568988	126568989	rs224689703	C	81	T	64	0.761	FALSE	NA	NA	NA	FALSE
chr1	126569110	126569111	rs3660084	C	74	T	66	0.891	FALSE	NA	NA	FALSE	FALSE
chr1	126573881	126573882	rs3708250	G	22	A	16	0.736	FALSE	NA	FALSE	NA	NA
chr1	126578332	126578333	rs33442313	T	45	A	10	0.0726	FALSE	NA	NA	NA	FALSE
chr1	126578771	126578772	rs32150179	C	22	T	21	1	FALSE	NA	FALSE	NA	NA
chr1	126578804	126578805	rs30762290	C	59	T	34	0.478	FALSE	NA	FALSE	NA	NA
chr1	126592978	126592979	rs217659634	G	25	T	6	0.116	FALSE	NA	NA	NA	FALSE
chr1	126593155	126593156	rs251490969	C	10	G	37	0.121	FALSE	NA	NA	FALSE	NA
chr1	126593201	126593202	rs219006662	G	24	C	21	0.908	FALSE	NA	NA	FALSE	NA
chr1	126593328	126593329	rs226226708	C	96	T	93	0.977	FALSE	NA	NA	FALSE	FALSE
chr1	126593516	126593517	rs265494935	T	29	G	17	0.53	FALSE	NA	NA	NA	FALSE
chr1	126593559	126593560	rs230919983	G	66	A	53	0.783	FALSE	NA	NA	FALSE	FALSE
chr1	126593563	126593564	rs212755042	G	89	A	74	0.813	FALSE	NA	NA	FALSE	FALSE
chr1	126593629	126593630	rs254545771	C	57	T	20	0.185	FALSE	NA	NA	NA	FALSE
chr1	126593638	126593639	rs223402709	T	158	C	138	0.858	FALSE	NA	NA	FALSE	FALSE
chr1	126593699	126593700	rs217693010	T	21	C	9	0.347	FALSE	NA	NA	NA	FALSE
chr1	126594919	126594920	rs262597647	C	41	G	28	0.641	FALSE	NA	NA	FALSE	FALSE
chr1	126594954	126594955	rs225454887	A	50	T	35	0.655	FALSE	NA	NA	FALSE	FALSE
chr1	126600738	126600739	rs219926142	G	30	A	30	1	FALSE	NA	NA	FALSE	NA
chr1	126602307	126602308	rs33440412	A	22	G	10	0.376	FALSE	NA	NA	NA	FALSE
chr1	126604317	126604318	rs6276694	T	45	C	22	0.37	FALSE	NA	FALSE	NA	NA
chr1	126604355	126604356	rs6276764	T	112	C	90	0.773	FALSE	NA	FALSE	NA	FALSE
chr1	126604668	126604669	rs218910257	C	24	G	28	0.88	FALSE	NA	NA	FALSE	NA
chr1	126604791	126604792	rs33439465	C	341	T	348	0.98	FALSE	NA	FALSE	FALSE	FALSE
chr1	126604832	126604833	rs33439464	T	111	A	78	0.637	FALSE	NA	NA	FALSE	FALSE
chr1	126609320	126609321	rs33434073	T	0	C	36	0.00044	TRUE	NA	TRUE	NA	NA
chr1	126613594	126613595	rs31936215	T	7	G	28	0.118	FALSE	NA	NA	NA	FALSE
chr1	126613641	126613642	rs33442595	A	2	C	36	0.00517	FALSE	NA	NA	NA	TRUE
chr1	126613664	126613665	rs33441713	A	1	G	98	4.59e-05	TRUE	NA	NA	NA	TRUE
chr1	126617175	126617176	rs33437045	G	19	C	16	0.885	FALSE	NA	NA	NA	FALSE
chr1	126617595	126617596	rs262802045	T	20	C	13	0.645	FALSE	NA	NA	NA	FALSE
chr1	126622282	126622283	rs33443701	C	70	T	63	0.902	FALSE	NA	NA	FALSE	FALSE
chr1	126622484	126622485	rs31809880	T	42	C	51	0.816	FALSE	NA	NA	FALSE	FALSE
chr1	126624696	126624697	rs30662883	G	34	A	11	0.18	FALSE	NA	NA	FALSE	NA
chr1	126637649	126637650	rs246136512	T	50	G	48	0.978	FALSE	NA	NA	NA	FALSE
chr1	126637720	126637721	rs237390378	T	36	A	31	0.874	FALSE	NA	NA	NA	FALSE
chr1	126639583	126639584	rs32443803	T	23	C	21	0.953	FALSE	NA	NA	NA	FALSE
chr1	126657874	126657875	rs33430865	G	3	C	68	0.00118	TRUE	NA	NA	FALSE	NA
chr1	126673400	126673401	rs33427601	C	137	T	60	0.267	FALSE	NA	NA	FALSE	FALSE
chr1	126673422	126673423	rs224230269	T	62	G	116	0.401	FALSE	NA	NA	FALSE	FALSE
chr1	126675357	126675358	rs241404809	C	42	A	27	0.585	FALSE	NA	NA	NA	FALSE
chr1	126684004	126684005	rs33421953	G	12	A	18	0.676	FALSE	NA	FALSE	NA	NA
chr1	126738032	126738033	rs33427934	T	38	C	38	1	FALSE	NA	FALSE	NA	FALSE
chr1	126738210	126738211	rs33426988	G	43	A	60	0.671	FALSE	NA	FALSE	FALSE	NA
chr1	126752429	126752430	rs221282572	T	23	C	23	1	FALSE	NA	NA	NA	FALSE
chr1	126766439	126766440	rs255355444	T	10	C	24	0.319	FALSE	NA	NA	FALSE	NA
chr1	126806775	126806776	rs33421566	A	41	T	26	0.574	FALSE	NA	NA	NA	FALSE
chr1	126829135	126829136	rs250464168	T	22	G	26	0.871	FALSE	NA	NA	NA	FALSE
chr1	126830497	126830498	rs33421072	C	110	T	71	0.558	FALSE	NA	FALSE	FALSE	FALSE
chr1	126830526	126830527	rs33421070	G	227	C	193	0.826	FALSE	NA	FALSE	FALSE	FALSE
chr1	126830745	126830746	rs33421064	T	175	C	108	0.51	FALSE	NA	NA	FALSE	FALSE
chr1	126830758	126830759	rs227566609	C	22	A	11	0.436	FALSE	NA	NA	FALSE	NA
chr1	126833039	126833040	rs33418232	A	123	T	114	0.925	FALSE	NA	NA	NA	FALSE
chr1	126924178	126924179	rs30467318	T	46	G	35	0.739	FALSE	NA	NA	FALSE	FALSE
chr1	126925669	126925670	rs261661451	T	182	C	95	0.376	FALSE	NA	NA	NA	FALSE
chr1	126928333	126928334	rs31327719	C	179	T	220	0.779	FALSE	NA	FALSE	FALSE	FALSE
chr1	126928428	126928429	rs31413758	A	173	G	221	0.738	FALSE	NA	FALSE	FALSE	FALSE
chr1	126929883	126929884	rs48089915	G	162	A	125	0.726	FALSE	FALSE	FALSE	FALSE	FALSE
chr1	126931990	126931991	rs261288383	T	11	G	30	0.238	FALSE	NA	NA	NA	FALSE
chr1	127011731	127011732	rs245285746	T	30	C	6	0.0728	FALSE	NA	NA	FALSE	NA
chr1	127012059	127012060	rs214410379	G	57	C	144	0.214	FALSE	FALSE	NA	FALSE	FALSE
chr1	127015091	127015092	rs218796380	C	8	T	30	0.129	FALSE	NA	FALSE	NA	NA
chr1	127015124	127015125	rs31413824	T	152	C	452	0.137	FALSE	FALSE	FALSE	NA	NA
chr1	127017826	127017827	rs49503548	C	33	T	70	0.328	FALSE	NA	FALSE	FALSE	NA
chr1	127017830	127017831	rs108057359	A	47	G	85	0.434	FALSE	NA	FALSE	FALSE	FALSE
chr1	127045942	127045943	rs215032771	T	24	C	17	0.705	FALSE	NA	NA	FALSE	NA
chr1	127084019	127084020	rs49431174	T	18	C	16	0.941	FALSE	FALSE	NA	NA	NA
chr1	127160548	127160549	rs30548225	C	149	T	202	0.677	FALSE	NA	FALSE	NA	NA
chr1	127160594	127160595	rs31206027	A	92	C	157	0.468	FALSE	NA	FALSE	NA	NA
chr1	127177159	127177160	rs243159079	G	11	A	60	0.0402	FALSE	NA	NA	NA	TRUE
chr1	127185512	127185513	rs47469839	A	52	G	20	0.229	FALSE	NA	NA	NA	FALSE
chr1	127185571	127185572	rs31514702	A	39	G	25	0.586	FALSE	NA	NA	NA	FALSE
chr1	127186112	127186113	rs30987839	T	32	C	79	0.238	FALSE	NA	FALSE	NA	NA
chr1	127203454	127203455	rs37859189	A	40	G	57	0.653	FALSE	FALSE	NA	NA	FALSE
chr1	127204985	127204986	rs6208544	G	1241	C	1158	0.923	FALSE	FALSE	FALSE	FALSE	FALSE
chr1	127205363	127205364	rs249229360	C	19	T	14	0.759	FALSE	FALSE	NA	NA	NA
chr1	127205382	127205383	rs36282311	A	155	C	106	0.606	FALSE	FALSE	FALSE	FALSE	FALSE
chr1	127210577	127210578	rs37765264	A	13	G	21	0.6	FALSE	NA	FALSE	NA	NA
chr1	127210651	127210652	rs31577012	A	17	G	31	0.473	FALSE	NA	FALSE	NA	NA
chr1	127213751	127213752	rs37058696	T	18	C	42	0.294	FALSE	NA	FALSE	NA	NA
chr1	127214754	127214755	rs221960343	G	20	T	18	0.946	FALSE	NA	FALSE	NA	NA
chr1	127214801	127214802	rs37132082	C	20	T	28	0.703	FALSE	NA	FALSE	NA	NA
chr1	127214857	127214858	rs36350735	G	51	C	61	0.826	FALSE	NA	FALSE	FALSE	NA
chr1	127217190	127217191	rs215080684	C	80	T	32	0.232	FALSE	NA	FALSE	NA	FALSE
chr1	127217842	127217843	rs37730845	C	11	T	40	0.122	FALSE	NA	NA	NA	FALSE
chr1	127217847	127217848	rs232044942	G	6	A	27	0.0959	FALSE	NA	NA	NA	FALSE
chr1	127218378	127218379	rs31960922	C	55	A	6	0.012	FALSE	NA	TRUE	NA	NA
chr1	127218389	127218390	rs36793975	C	38	T	16	0.29	FALSE	NA	FALSE	NA	NA
chr1	127218391	127218392	rs32067921	C	44	T	3	0.00548	FALSE	NA	TRUE	NA	NA
chr1	127219314	127219315	rs31730309	A	134	G	131	0.983	FALSE	FALSE	NA	FALSE	FALSE
chr1	127219817	127219818	rs37261821	C	15	T	25	0.559	FALSE	NA	NA	FALSE	NA
chr1	127222182	127222183	rs36874910	C	70	T	55	0.759	FALSE	NA	NA	NA	FALSE
chr1	127222307	127222308	rs36397640	G	13	A	17	0.803	FALSE	NA	NA	NA	FALSE
chr1	127225273	127225274	rs37106903	G	24	A	18	0.758	FALSE	NA	NA	NA	FALSE
chr1	127225921	127225922	rs31919651	T	16	A	19	0.885	FALSE	FALSE	NA	NA	NA
chr1	127230756	127230757	rs31278311	G	43	A	28	0.595	FALSE	FALSE	NA	NA	NA
chr1	127232025	127232026	rs36539762	G	25	A	12	0.398	FALSE	NA	FALSE	NA	NA
chr1	127233106	127233107	rs32479777	T	25	C	23	0.957	FALSE	FALSE	NA	NA	NA
chr1	127240060	127240061	rs213993570	T	19	C	27	0.691	FALSE	FALSE	NA	NA	NA
chr1	127242826	127242827	rs225726219	A	28	G	6	0.0873	FALSE	FALSE	NA	NA	NA
chr1	127242956	127242957	rs258978748	G	59	T	26	0.294	FALSE	FALSE	NA	NA	FALSE
chr1	127248547	127248548	rs36934244	A	23	G	46	0.384	FALSE	NA	NA	NA	FALSE
chr1	127248561	127248562	rs218679419	C	38	T	103	0.189	FALSE	NA	FALSE	NA	FALSE
chr1	127248579	127248580	rs37277859	G	9	A	21	0.347	FALSE	NA	NA	NA	FALSE
chr1	127257184	127257185	rs37423219	T	21	C	16	0.782	FALSE	NA	NA	NA	FALSE
chr1	127261152	127261153	rs263369394	C	102	T	111	0.917	FALSE	NA	FALSE	NA	FALSE
chr1	127262372	127262373	rs37458307	G	40	A	14	0.201	FALSE	NA	FALSE	NA	NA
chr1	127269494	127269495	rs239492487	G	36	A	55	0.589	FALSE	NA	FALSE	FALSE	NA
chr1	127269497	127269498	rs263328708	T	23	C	26	0.915	FALSE	NA	NA	FALSE	NA
chr1	127270404	127270405	rs224676933	T	19	C	20	1	FALSE	NA	NA	NA	FALSE
chr1	127270800	127270801	rs38047364	A	20	G	46	0.297	FALSE	FALSE	NA	NA	FALSE
chr1	127278313	127278314	rs245813169	G	34	A	21	0.562	FALSE	NA	NA	FALSE	NA
chr1	127297053	127297054	rs224504655	C	24	A	7	0.17	FALSE	FALSE	NA	NA	NA
chr1	127307751	127307752	rs36570756	T	16	C	16	1	FALSE	NA	FALSE	NA	NA
chr1	127328607	127328608	rs224225058	T	18	C	19	1	FALSE	NA	FALSE	NA	NA
chr1	127339300	127339301	rs36639892	C	44	T	39	0.897	FALSE	NA	FALSE	NA	NA
chr1	127339408	127339409	rs36476920	A	15	G	15	1	FALSE	NA	FALSE	NA	NA
chr1	127352364	127352365	rs31372907	G	24	A	82	0.114	FALSE	NA	TRUE	NA	FALSE
chr1	127352633	127352634	rs37475586	G	34	A	51	0.609	FALSE	NA	NA	FALSE	NA
chr1	127353659	127353660	rs47701544	G	32	A	17	0.448	FALSE	NA	NA	FALSE	NA
chr1	127355234	127355235	rs229457737	A	196	G	176	0.886	FALSE	NA	NA	FALSE	NA
chr1	127355235	127355236	rs236816694	C	47	T	7	0.0282	FALSE	NA	NA	FALSE	NA
chr1	127355308	127355309	rs227394984	T	111	C	97	0.862	FALSE	NA	NA	FALSE	NA
chr1	127355369	127355370	rs260287969	A	263	G	252	0.957	FALSE	NA	NA	FALSE	NA
chr1	127355748	127355749	rs217975325	G	63	A	4	0.00292	TRUE	NA	NA	FALSE	NA
chr1	127355775	127355776	rs219802814	G	99	A	3	0.000291	TRUE	NA	NA	FALSE	NA
chr1	127355840	127355841	rs256363715	C	70	T	3	0.00106	TRUE	NA	NA	FALSE	NA
chr1	127363809	127363810	rs38897675	G	35	T	8	0.0874	FALSE	NA	NA	FALSE	NA
chr1	127363972	127363973	rs36473890	T	17	C	25	0.666	FALSE	NA	NA	NA	FALSE
chr1	127365770	127365771	rs251181962	C	30	G	8	0.129	FALSE	NA	NA	NA	FALSE
chr1	127366078	127366079	rs38482081	G	17	T	17	1	FALSE	NA	NA	NA	FALSE
chr1	127366306	127366307	rs38044206	G	1	A	48	0.000696	TRUE	NA	TRUE	NA	NA
chr1	127368124	127368125	rs32281485	A	26	T	31	0.853	FALSE	NA	FALSE	NA	NA
chr1	127368177	127368178	rs36308610	A	11	G	23	0.403	FALSE	NA	FALSE	NA	NA
chr1	127380913	127380914	rs37166200	C	36	T	24	0.625	FALSE	NA	FALSE	NA	FALSE
chr1	127380966	127380967	rs236890170	A	27	G	12	0.344	FALSE	NA	FALSE	NA	NA
chr1	127380980	127380981	rs251004692	T	27	G	11	0.297	FALSE	NA	FALSE	NA	NA
chr1	127397150	127397151	rs32242076	C	24	T	24	1	FALSE	NA	FALSE	NA	NA
chr1	127397222	127397223	rs31676463	G	42	A	23	0.454	FALSE	NA	FALSE	NA	NA
chr1	127397244	127397245	rs30900490	G	70	C	25	0.185	FALSE	NA	FALSE	FALSE	NA
chr1	127397304	127397305	rs38790033	A	52	G	46	0.89	FALSE	NA	NA	FALSE	FALSE
chr1	127397324	127397325	rs32810235	G	66	T	36	0.431	FALSE	NA	FALSE	FALSE	FALSE
chr1	127397410	127397411	rs220168466	G	27	A	4	0.0441	FALSE	NA	NA	FALSE	NA
chr1	127397440	127397441	rs37135895	G	75	A	192	0.204	FALSE	NA	FALSE	FALSE	FALSE
chr1	127397460	127397461	rs38523571	C	33	T	167	0.0355	FALSE	NA	NA	FALSE	FALSE
chr1	127397563	127397564	rs38842315	C	49	T	71	0.63	FALSE	NA	FALSE	FALSE	NA
chr1	127397649	127397650	rs242742645	C	69	T	81	0.84	FALSE	NA	FALSE	FALSE	NA
chr1	127397680	127397681	rs216416687	C	94	T	105	0.889	FALSE	NA	FALSE	FALSE	NA
chr1	127397981	127397982	129S1_snv31115	C	50	T	13	0.0992	FALSE	NA	NA	FALSE	NA
chr1	127397983	127397984	rs51359137	G	96	C	66	0.619	FALSE	NA	FALSE	FALSE	NA
chr1	127398384	127398385	rs223554481	A	24	G	13	0.484	FALSE	NA	NA	FALSE	NA
chr1	127398385	127398386	rs240649583	G	40	C	55	0.688	FALSE	NA	NA	FALSE	NA
chr1	127398401	127398402	rs48017897	C	241	T	54	0.048	FALSE	NA	FALSE	TRUE	NA
chr1	127398412	127398413	rs47304915	A	286	G	53	0.027	FALSE	NA	FALSE	TRUE	NA
chr1	127398424	127398425	rs244477499	T	54	C	1	0.000451	TRUE	NA	NA	FALSE	NA
chr1	127400787	127400788	rs242366134	C	23	T	32	0.701	FALSE	NA	NA	NA	FALSE
chr1	127409209	127409210	rs31051480	T	47	C	48	1	FALSE	NA	FALSE	NA	FALSE
chr1	127409762	127409763	rs212507362	C	94	T	47	0.358	FALSE	FALSE	NA	FALSE	FALSE
chr1	127418495	127418496	rs260503000	A	92	C	17	0.0344	FALSE	NA	FALSE	FALSE	NA
chr1	127418522	127418523	rs229131188	T	41	C	5	0.0201	FALSE	NA	NA	FALSE	NA
chr1	127419036	127419037	rs31589889	G	23	A	7	0.188	FALSE	NA	NA	FALSE	NA
chr1	127419080	127419081	rs30859839	A	66	G	26	0.231	FALSE	NA	FALSE	NA	NA
chr1	127419146	127419147	rs219963417	G	56	A	21	0.214	FALSE	NA	FALSE	NA	NA
chr1	127419229	127419230	rs254126364	A	99	C	36	0.183	FALSE	NA	FALSE	FALSE	NA
chr1	127419314	127419315	rs244097571	G	61	A	40	0.587	FALSE	NA	FALSE	FALSE	NA
chr1	127419324	127419325	rs31827895	T	106	C	117	0.901	FALSE	NA	FALSE	FALSE	NA
chr1	127419386	127419387	rs583738448	G	43	A	1	0.00104	TRUE	NA	NA	FALSE	NA
chr1	127420533	127420534	rs30573149	A	91	G	3	0.000401	TRUE	NA	TRUE	NA	NA
chr1	127425450	127425451	rs4222588	G	232	A	122	0.378	FALSE	FALSE	NA	NA	FALSE
chr1	127425984	127425985	rs245660044	G	0	A	95	1.06e-05	TRUE	TRUE	NA	NA	NA
chr1	127445281	127445282	rs230877867	G	19	A	30	0.591	FALSE	NA	NA	NA	FALSE
chr1	127459149	127459150	rs222287562	C	19	T	14	0.759	FALSE	FALSE	NA	NA	NA
chr1	127459175	127459176	rs37170891	C	532	T	364	0.597	FALSE	FALSE	FALSE	FALSE	FALSE
chr1	127459224	127459225	rs36925891	G	158	A	186	0.826	FALSE	FALSE	FALSE	FALSE	FALSE
chr1	127465457	127465458	rs219828313	T	16	C	14	0.934	FALSE	NA	FALSE	NA	NA
chr1	127468925	127468926	rs36544376	C	13	G	25	0.452	FALSE	NA	FALSE	NA	NA
chr1	127470355	127470356	rs214309815	C	36	T	49	0.702	FALSE	FALSE	NA	NA	NA
chr1	127481132	127481133	rs31888775	C	20	T	32	0.576	FALSE	NA	NA	NA	FALSE
chr1	127483116	127483117	rs223323421	C	14	A	17	0.872	FALSE	NA	FALSE	NA	NA
chr1	127483820	127483821	rs230145042	A	1	C	56	0.000394	TRUE	NA	NA	FALSE	NA
chr1	127483886	127483887	rs222151965	G	3	A	65	0.00139	TRUE	NA	NA	FALSE	NA
chr1	127484041	127484042	rs225626474	C	3	G	27	0.026	FALSE	NA	NA	FALSE	NA
chr1	127484268	127484269	rs233054785	T	0	C	45	0.000193	TRUE	NA	NA	TRUE	NA
chr1	127484987	127484988	rs238568329	G	106	A	105	1	FALSE	FALSE	FALSE	NA	FALSE
chr1	127487369	127487370	rs224735002	A	154	G	237	0.553	FALSE	FALSE	FALSE	FALSE	FALSE
chr1	127500462	127500463	rs32276095	G	291	A	294	0.992	FALSE	FALSE	FALSE	FALSE	FALSE
chr1	127501064	127501065	rs50336299	G	23	A	16	0.692	FALSE	FALSE	NA	NA	NA
chr1	127511516	127511517	rs248023335	T	88	C	136	0.556	FALSE	FALSE	NA	NA	NA
chr1	127511530	127511531	rs261313969	T	46	C	57	0.792	FALSE	FALSE	NA	NA	NA
chr1	127512114	127512115	rs218784777	T	9	C	22	0.317	FALSE	FALSE	NA	NA	NA
chr1	127512845	127512846	rs32791299	C	63	T	72	0.871	FALSE	FALSE	NA	NA	NA
chr1	127512922	127512923	rs255774577	G	66	A	92	0.661	FALSE	FALSE	NA	NA	NA
chr1	127512957	127512958	rs213311712	A	41	G	75	0.429	FALSE	FALSE	NA	NA	NA
chr1	127513130	127513131	rs232359916	C	16	T	183	0.00293	TRUE	TRUE	NA	NA	NA
chr1	127513384	127513385	rs261986250	C	51	T	70	0.683	FALSE	FALSE	NA	NA	NA
chr1	127513457	127513458	rs30847052	G	27	A	21	0.786	FALSE	FALSE	NA	NA	NA
chr1	127513468	127513469	rs254695761	A	26	G	46	0.473	FALSE	FALSE	NA	NA	NA
chr1	127513842	127513843	rs32723723	A	91	G	87	0.963	FALSE	FALSE	NA	NA	NA
chr1	127514335	127514336	rs256448544	G	17	A	33	0.424	FALSE	FALSE	NA	NA	NA
chr1	127514617	127514618	rs6379125	G	205	A	170	0.8	FALSE	FALSE	NA	NA	FALSE
chr1	127514632	127514633	rs6379154	T	241	C	229	0.948	FALSE	FALSE	NA	NA	FALSE
chr1	127515823	127515824	rs51719159	A	57	G	48	0.836	FALSE	FALSE	NA	NA	NA
chr1	127577405	127577406	rs260594942	A	27	G	38	0.681	FALSE	FALSE	NA	NA	NA
chr1	127577413	127577414	rs46453276	G	48	A	50	0.978	FALSE	FALSE	NA	NA	NA
chr1	127577996	127577997	rs212349555	T	27	C	24	0.918	FALSE	FALSE	NA	NA	NA
chr1	127578227	127578228	rs240471651	G	48	T	35	0.696	FALSE	FALSE	NA	NA	NA
chr1	127578979	127578980	rs33860019	C	37	G	20	0.451	FALSE	NA	NA	NA	FALSE
chr1	127587295	127587296	rs244104780	G	43	C	61	0.655	FALSE	FALSE	NA	NA	NA
chr1	127587309	127587310	rs216473692	T	55	C	100	0.425	FALSE	FALSE	NA	NA	NA
chr1	127597879	127597880	rs246538707	G	11	A	20	0.513	FALSE	FALSE	NA	NA	NA
chr1	127609919	127609920	rs233998410	A	19	G	34	0.481	FALSE	NA	NA	NA	FALSE
chr1	127609959	127609960	rs264012235	A	40	G	68	0.49	FALSE	NA	NA	NA	FALSE
chr1	127610022	127610023	rs256989216	A	9	G	21	0.347	FALSE	NA	NA	NA	FALSE
chr1	127611763	127611764	rs246666156	A	9	G	34	0.12	FALSE	FALSE	NA	NA	NA
chr1	127625778	127625779	rs235281247	C	51	G	77	0.59	FALSE	FALSE	NA	NA	FALSE
chr1	127626122	127626123	rs32222972	A	65	G	69	0.951	FALSE	NA	FALSE	FALSE	FALSE
chr1	127626139	127626140	rs215027739	A	17	G	16	1	FALSE	NA	NA	NA	FALSE
chr1	127627081	127627082	rs236292097	A	58	G	54	0.942	FALSE	NA	NA	NA	FALSE
chr1	127627115	127627116	rs212245063	C	63	T	35	0.447	FALSE	NA	NA	NA	FALSE
chr1	127627171	127627172	rs49562398	T	31	C	23	0.733	FALSE	NA	NA	NA	FALSE
chr1	127627308	127627309	rs234396017	G	49	T	51	0.978	FALSE	NA	NA	NA	FALSE
chr1	127627329	127627330	rs32573914	C	26	T	32	0.82	FALSE	NA	NA	NA	FALSE
chr1	127649622	127649623	rs50267319	A	45	G	73	0.527	FALSE	NA	NA	FALSE	NA
chr1	127655613	127655614	rs46420058	T	5	C	63	0.00491	FALSE	TRUE	NA	NA	NA
chr1	127662464	127662465	rs238024135	C	19	G	57	0.166	FALSE	FALSE	NA	NA	NA
chr1	127662507	127662508	rs46341411	G	29	A	26	0.924	FALSE	FALSE	NA	NA	NA
chr1	127662603	127662604	rs50553945	G	85	A	114	0.696	FALSE	FALSE	NA	NA	NA
chr1	127663046	127663047	rs50236058	A	23	G	30	0.766	FALSE	FALSE	NA	NA	NA
chr1	127673899	127673900	rs32538302	C	36	T	42	0.863	FALSE	FALSE	NA	NA	NA
chr1	127677484	127677485	rs247273918	T	37	G	48	0.75	FALSE	FALSE	NA	NA	NA
chr1	127677724	127677725	rs233522914	G	17	A	14	0.872	FALSE	FALSE	NA	NA	NA
chr1	127679934	127679935	rs254296674	C	17	T	16	1	FALSE	FALSE	NA	NA	NA
chr1	127679998	127679999	rs228032325	C	59	T	42	0.665	FALSE	FALSE	NA	NA	NA
chr1	127680048	127680049	rs241339811	G	31	A	11	0.222	FALSE	FALSE	NA	NA	NA
chr1	127729330	127729331	rs49346425	A	421	G	659	0.532	FALSE	NA	FALSE	FALSE	FALSE
chr1	127729903	127729904	rs30796837	G	49	A	47	0.977	FALSE	NA	NA	FALSE	NA
chr1	127731278	127731279	rs248847533	G	52	A	115	0.289	FALSE	NA	FALSE	FALSE	NA
chr1	127731316	127731317	rs232820276	A	20	G	55	0.201	FALSE	NA	NA	FALSE	NA
chr1	127731343	127731344	rs51517320	A	8	G	28	0.153	FALSE	NA	NA	FALSE	NA
chr1	127732198	127732199	rs49870761	A	44	G	107	0.238	FALSE	NA	NA	FALSE	NA
chr1	127732714	127732715	rs237841064	G	30	A	23	0.766	FALSE	NA	NA	FALSE	NA
chr1	127732781	127732782	rs256670680	G	39	C	24	0.551	FALSE	NA	NA	FALSE	NA
chr1	127732985	127732986	rs225304542	G	17	A	13	0.803	FALSE	NA	FALSE	NA	NA
chr1	127733096	127733097	rs227738478	A	121	G	143	0.825	FALSE	NA	FALSE	FALSE	NA
chr1	127735494	127735495	rs225306437	A	28	C	11	0.275	FALSE	NA	NA	FALSE	NA
chr1	127735508	127735509	rs244620684	A	17	C	21	0.84	FALSE	NA	NA	FALSE	NA
chr1	127746037	127746038	rs217649704	A	27	G	14	0.443	FALSE	NA	NA	FALSE	NA
chr1	127746100	127746101	rs227651941	C	48	T	43	0.905	FALSE	NA	NA	FALSE	NA
chr1	127746164	127746165	rs214672718	T	16	C	19	0.885	FALSE	NA	NA	FALSE	NA
chr1	127750679	127750680	rs31798596	C	69	G	56	0.792	FALSE	NA	NA	FALSE	NA
chr1	127750686	127750687	rs49297752	T	56	C	65	0.857	FALSE	NA	NA	FALSE	NA
chr1	127750884	127750885	rs47954203	T	33	C	30	0.933	FALSE	NA	NA	FALSE	NA
chr1	127755982	127755983	rs50017677	A	101	G	124	0.786	FALSE	NA	NA	FALSE	FALSE
chr1	127756058	127756059	rs48482338	T	16	C	18	0.941	FALSE	NA	NA	FALSE	NA
chr1	127773475	127773476	rs256028485	T	30	C	36	0.84	FALSE	NA	FALSE	FALSE	NA
chr1	127773960	127773961	rs51702334	T	647	C	673	0.957	FALSE	FALSE	FALSE	FALSE	FALSE
chr1	127774026	127774027	rs264093570	G	98	A	75	0.725	FALSE	FALSE	NA	NA	NA
chr1	127774118	127774119	rs45641790	C	1229	G	995	0.767	FALSE	FALSE	FALSE	FALSE	FALSE
chr1	127774606	127774607	rs50164408	T	28	C	38	0.716	FALSE	NA	NA	NA	FALSE
chr1	127774806	127774807	rs46871399	G	37	T	30	0.811	FALSE	FALSE	NA	NA	FALSE
chr1	127776359	127776360	rs250632225	G	20	A	13	0.645	FALSE	NA	NA	FALSE	NA
chr1	127776383	127776384	rs263879904	G	48	A	24	0.382	FALSE	NA	NA	FALSE	NA
chr1	127776409	127776410	rs245081790	T	54	C	25	0.327	FALSE	NA	NA	FALSE	NA
chr1	127780999	127781000	rs256840787	A	47	G	8	0.0384	FALSE	FALSE	NA	NA	NA
chr1	127781094	127781095	rs223011695	G	27	A	4	0.0441	FALSE	FALSE	NA	NA	NA
chr1	127790157	127790158	rs241609158	A	25	T	18	0.718	FALSE	NA	NA	FALSE	NA
chr1	127793681	127793682	rs248901305	C	29	G	37	0.777	FALSE	NA	NA	FALSE	FALSE
chr1	127803139	127803140	rs13473339	A	23	G	16	0.692	FALSE	NA	NA	NA	FALSE
chr1	127803144	127803145	rs50912450	G	16	C	14	0.934	FALSE	NA	NA	NA	FALSE
chr1	127827577	127827578	rs222152287	T	21	G	17	0.84	FALSE	FALSE	NA	NA	NA
chr1	127827578	127827579	rs262252232	A	50	G	46	0.933	FALSE	FALSE	NA	NA	FALSE
chr1	127859147	127859148	SPRETEiJ_snv78034	A	66	G	31	0.328	FALSE	FALSE	NA	NA	NA
chr1	127859150	127859151	SPRETEiJ_snv78035	G	74	A	35	0.328	FALSE	FALSE	NA	NA	NA
chr1	127859189	127859190	rs228754575	G	49	A	33	0.62	FALSE	FALSE	NA	NA	NA
chr1	127859206	127859207	rs260562524	A	100	G	5	0.000939	TRUE	TRUE	NA	NA	NA
chr1	127859466	127859467	rs234159512	G	24	A	11	0.373	FALSE	FALSE	NA	NA	NA
chr1	127859481	127859482	rs45868170	C	105	T	24	0.0583	FALSE	FALSE	NA	NA	NA
chr1	127859482	127859483	rs224166120	G	20	T	10	0.446	FALSE	FALSE	NA	NA	NA
chr1	127868723	127868724	rs48958782	G	1467	A	1674	0.853	FALSE	FALSE	FALSE	FALSE	FALSE
chr1	127868734	127868735	rs258236224	C	148	A	136	0.914	FALSE	FALSE	NA	NA	FALSE
chr1	127869519	127869520	rs49133700	A	14	C	22	0.618	FALSE	NA	NA	FALSE	NA
chr1	127899711	127899712	rs49544156	G	33	A	15	0.343	FALSE	NA	NA	FALSE	NA
chr1	127905234	127905235	rs263235939	A	44	G	37	0.842	FALSE	NA	FALSE	NA	NA
chr1	127952475	127952476	rs30469808	T	55	C	47	0.852	FALSE	NA	NA	FALSE	NA
chr1	127952501	127952502	rs240575986	G	76	A	61	0.779	FALSE	NA	NA	FALSE	NA
chr1	127974905	127974906	rs32722246	G	30	A	5	0.0505	FALSE	NA	NA	NA	FALSE
chr1	127983403	127983404	rs31940067	G	29	A	17	0.53	FALSE	NA	NA	NA	FALSE
chr1	127983476	127983477	rs229254365	G	65	A	65	1	FALSE	NA	FALSE	NA	FALSE
chr1	127983478	127983479	rs257490426	T	37	C	33	0.909	FALSE	NA	NA	NA	FALSE
chr1	127990479	127990480	rs51397520	T	114	C	114	1	FALSE	NA	NA	FALSE	FALSE
chr1	127990517	127990518	rs46471979	T	33	C	62	0.415	FALSE	NA	NA	FALSE	NA
chr1	128001580	128001581	rs231524479	A	29	C	54	0.427	FALSE	NA	NA	NA	FALSE
chr1	128004578	128004579	rs259737070	T	25	C	25	1	FALSE	NA	NA	NA	FALSE
chr1	128016292	128016293	rs48496093	G	18	A	38	0.359	FALSE	NA	NA	NA	FALSE
chr1	128016342	128016343	rs48856223	T	52	C	60	0.865	FALSE	FALSE	NA	NA	FALSE
chr1	128020522	128020523	rs219221936	A	1	G	51	0.000557	TRUE	NA	NA	FALSE	NA
chr1	128020581	128020582	rs238108952	A	12	C	353	9.62e-05	TRUE	NA	TRUE	TRUE	TRUE
chr1	128020596	128020597	rs248074762	A	15	G	218	0.00126	TRUE	NA	TRUE	TRUE	FALSE
chr1	128058923	128058924	rs242281396	G	6	A	29	0.0796	FALSE	NA	NA	FALSE	NA
chr1	128074141	128074142	rs236314609	T	38	G	31	0.816	FALSE	NA	NA	FALSE	NA
chr1	128074304	128074305	rs220475654	G	42	A	32	0.744	FALSE	NA	NA	FALSE	NA
chr1	128074369	128074370	rs46467560	A	35	T	44	0.785	FALSE	NA	NA	FALSE	NA
chr1	128077030	128077031	rs233954095	G	21	A	13	0.6	FALSE	FALSE	NA	NA	NA
chr1	128077314	128077315	rs48684577	A	242	G	332	0.662	FALSE	FALSE	NA	NA	FALSE
chr1	128078781	128078782	rs48706792	T	22	C	36	0.55	FALSE	NA	NA	FALSE	NA
chr1	128078826	128078827	rs32362383	T	26	A	92	0.103	FALSE	NA	NA	FALSE	NA
chr1	128080666	128080667	rs257093446	T	3	C	36	0.0106	FALSE	TRUE	NA	NA	NA
chr1	128080799	128080800	rs254708307	T	16	G	34	0.362	FALSE	FALSE	NA	NA	NA
chr1	128081146	128081147	rs49852650	T	93	C	97	0.965	FALSE	NA	NA	FALSE	NA
chr1	128081462	128081463	rs244587786	G	25	C	56	0.303	FALSE	NA	NA	FALSE	NA
chr1	128081563	128081564	rs235218255	T	44	C	56	0.765	FALSE	NA	NA	FALSE	NA
chr1	128082890	128082891	rs31327697	G	101	C	74	0.68	FALSE	NA	NA	FALSE	NA
chr1	128102559	128102560	rs31711653	G	475	T	412	0.844	FALSE	FALSE	FALSE	FALSE	FALSE
chr1	128102742	128102743	rs246934878	T	595	G	1190	0.334	FALSE	FALSE	FALSE	FALSE	FALSE
chr1	128102767	128102768	rs213305035	G	529	A	581	0.897	FALSE	FALSE	FALSE	FALSE	FALSE
chr1	128102816	128102817	rs232522568	G	490	A	580	0.815	FALSE	FALSE	FALSE	FALSE	FALSE
chr1	128102831	128102832	rs248911667	C	251	T	222	0.868	FALSE	FALSE	FALSE	FALSE	FALSE
chr1	128103116	128103117	rs239352666	C	276	T	252	0.903	FALSE	FALSE	NA	FALSE	FALSE
chr1	128103154	128103155	rs264222336	C	190	A	231	0.79	FALSE	FALSE	NA	FALSE	FALSE
chr1	128103204	128103205	rs215141718	A	280	G	296	0.942	FALSE	FALSE	FALSE	NA	FALSE
chr1	128103208	128103209	rs233528156	G	522	A	598	0.85	FALSE	FALSE	FALSE	FALSE	FALSE
chr1	128103244	128103245	rs249790647	T	626	C	996	0.516	FALSE	FALSE	FALSE	FALSE	FALSE
chr1	128118228	128118229	rs31149242	T	23	G	17	0.748	FALSE	NA	NA	FALSE	NA
chr1	128158790	128158791	rs225738636	G	16	A	14	0.934	FALSE	NA	NA	FALSE	NA
chr1	128235246	128235247	rs31472036	C	131	A	133	0.992	FALSE	NA	NA	FALSE	NA
chr1	128235299	128235300	rs256650888	G	46	A	10	0.0684	FALSE	NA	NA	FALSE	NA
chr1	128235331	128235332	rs47290610	T	42	A	37	0.892	FALSE	NA	NA	FALSE	NA
chr1	128235444	128235445	rs49628656	G	162	T	99	0.503	FALSE	NA	NA	FALSE	NA
chr1	128244464	128244465	rs50177853	G	144	A	200	0.653	FALSE	FALSE	NA	FALSE	FALSE
chr1	128245870	128245871	rs257400565	A	62	G	98	0.542	FALSE	NA	NA	FALSE	NA
chr1	128304061	128304062	rs47225754	T	35	C	44	0.785	FALSE	NA	FALSE	NA	NA
chr1	128304097	128304098	rs47490726	T	82	C	132	0.52	FALSE	NA	FALSE	NA	NA
chr1	128304149	128304150	rs264097369	G	58	A	68	0.845	FALSE	NA	FALSE	NA	NA
chr1	128304195	128304196	rs215373517	T	29	C	33	0.898	FALSE	NA	FALSE	NA	NA
chr1	128359309	128359310	rs31388593	A	17	G	13	0.803	FALSE	FALSE	NA	NA	NA
chr1	128359770	128359771	rs47982459	G	575	A	640	0.882	FALSE	FALSE	FALSE	FALSE	FALSE
chr1	128359777	128359778	rs46353164	A	571	C	631	0.89	FALSE	FALSE	FALSE	FALSE	FALSE
chr1	128359822	128359823	rs48557640	G	768	T	571	0.678	FALSE	FALSE	FALSE	FALSE	FALSE
chr1	128379667	128379668	rs50954912	G	49	A	21	0.286	FALSE	NA	NA	NA	FALSE
chr1	128379692	128379693	rs48958142	A	27	G	16	0.543	FALSE	NA	NA	NA	FALSE
chr1	128399056	128399057	rs45826626	C	17	T	13	0.803	FALSE	NA	NA	NA	FALSE
chr1	128416709	128416710	rs48762700	C	52	T	32	0.538	FALSE	NA	NA	FALSE	NA
chr1	128416712	128416713	rs31372111	T	204	A	149	0.667	FALSE	FALSE	NA	FALSE	NA
chr1	128416753	128416754	rs229203722	C	54	T	73	0.697	FALSE	NA	NA	FALSE	NA
chr1	128416803	128416804	rs216493075	G	42	C	42	1	FALSE	NA	NA	FALSE	NA
chr1	128416885	128416886	rs48926579	C	37	A	13	0.206	FALSE	NA	NA	FALSE	NA
chr1	128417346	128417347	rs263576634	G	29	T	18	0.576	FALSE	FALSE	NA	NA	NA
chr1	128440527	128440528	rs46851852	A	14	T	20	0.709	FALSE	NA	NA	NA	FALSE
chr1	128447714	128447715	rs30642284	A	16	T	25	0.613	FALSE	NA	NA	NA	FALSE
chr1	128457042	128457043	rs50614607	T	24	C	18	0.758	FALSE	NA	NA	NA	FALSE
chr1	128457103	128457104	rs224628882	G	25	C	34	0.719	FALSE	NA	NA	NA	FALSE
chr1	128457260	128457261	rs46373080	C	131	T	122	0.93	FALSE	NA	FALSE	NA	FALSE
chr1	128457304	128457305	rs262130131	G	14	A	19	0.759	FALSE	NA	NA	NA	FALSE
chr1	128457456	128457457	rs48631548	T	26	G	23	0.915	FALSE	NA	NA	NA	FALSE
chr1	128463712	128463713	rs31929237	C	14	T	16	0.934	FALSE	NA	NA	NA	FALSE
chr1	128470965	128470966	rs219707481	C	54	T	1	0.000451	TRUE	NA	NA	FALSE	NA
chr1	128472638	128472639	rs240310954	T	24	C	10	0.319	FALSE	NA	NA	NA	FALSE
chr1	128530048	128530049	rs31284786	A	13	G	19	0.693	FALSE	FALSE	NA	NA	NA
chr1	128540343	128540344	rs47094919	A	40	G	12	0.146	FALSE	FALSE	NA	NA	NA
chr1	128548323	128548324	rs50063165	T	13	C	23	0.52	FALSE	FALSE	NA	NA	NA
chr1	128548374	128548375	rs51374648	A	19	G	11	0.556	FALSE	FALSE	NA	NA	NA
chr1	128548428	128548429	rs47834232	A	22	C	21	1	FALSE	FALSE	NA	NA	NA
chr1	128548451	128548452	rs48101623	G	37	A	24	0.599	FALSE	FALSE	NA	NA	NA
chr1	128549172	128549173	rs47648185	A	20	T	21	1	FALSE	FALSE	NA	NA	NA
chr1	128549627	128549628	rs51540206	T	19	C	19	1	FALSE	FALSE	NA	NA	NA
chr1	128561220	128561221	rs49175681	C	30	T	15	0.41	FALSE	FALSE	NA	NA	NA
chr1	128583367	128583368	rs258428267	T	21	C	20	1	FALSE	FALSE	NA	NA	NA
chr1	128583487	128583488	rs51000096	T	28	G	11	0.275	FALSE	FALSE	NA	NA	NA
chr1	128583546	128583547	rs48487377	T	100	G	116	0.847	FALSE	FALSE	NA	NA	NA
chr1	128583597	128583598	rs215836603	C	38	T	37	1	FALSE	FALSE	NA	NA	NA
chr1	128589865	128589866	rs31721069	A	24	C	24	1	FALSE	FALSE	NA	NA	NA
chr1	128590163	128590164	rs31574519	A	17	G	19	0.944	FALSE	FALSE	NA	NA	NA
chr1	128590844	128590845	rs247044199	A	49	C	32	0.592	FALSE	FALSE	NA	NA	NA
chr1	128590997	128590998	rs8256180	C	88	T	96	0.916	FALSE	FALSE	NA	NA	FALSE
chr1	128591086	128591087	rs8256182	T	24	C	23	1	FALSE	FALSE	NA	NA	NA
chr1	128591111	128591112	rs8256184	A	27	G	18	0.643	FALSE	FALSE	NA	NA	NA
chr1	128591182	128591183	rs8256186	T	168	G	231	0.662	FALSE	FALSE	NA	NA	FALSE
chr1	128591190	128591191	rs8256187	C	85	A	85	1	FALSE	FALSE	NA	NA	FALSE
chr1	128591318	128591319	rs254811115	G	33	A	47	0.66	FALSE	FALSE	NA	NA	NA
chr1	128591447	128591448	rs8256177	C	14	A	16	0.934	FALSE	FALSE	NA	NA	NA
chr1	128591572	128591573	rs8256178	C	55	T	46	0.83	FALSE	FALSE	NA	NA	NA
chr1	128591647	128591648	rs8256170	A	32	C	42	0.744	FALSE	FALSE	NA	NA	NA
chr1	128591800	128591801	rs8256173	T	17	A	16	1	FALSE	FALSE	NA	NA	NA
chr1	128591877	128591878	rs8256175	C	22	T	23	1	FALSE	FALSE	NA	NA	NA
chr1	128591925	128591926	rs8256176	G	78	A	90	0.857	FALSE	FALSE	FALSE	NA	FALSE
chr1	128592098	128592099	rs8256166	T	90	C	84	0.937	FALSE	FALSE	NA	NA	FALSE
chr1	128592117	128592118	rs8256167	C	20	T	13	0.645	FALSE	FALSE	NA	NA	NA
chr1	128592360	128592361	rs31831999	C	407	T	297	0.662	FALSE	FALSE	FALSE	FALSE	FALSE
chr1	128592540	128592541	rs239285089	C	39	T	39	1	FALSE	FALSE	NA	NA	NA
chr1	128592857	128592858	rs50961641	G	29	T	32	0.931	FALSE	FALSE	NA	NA	NA
chr1	128593016	128593017	rs51810896	A	13	G	19	0.693	FALSE	FALSE	NA	NA	NA
chr1	128595102	128595103	rs32349550	G	25	A	8	0.198	FALSE	NA	NA	FALSE	NA
chr1	128597380	128597381	rs50300726	G	50	C	15	0.136	FALSE	FALSE	NA	NA	FALSE
chr1	128600785	128600786	rs32035467	T	19	C	23	0.854	FALSE	FALSE	NA	NA	NA
chr1	128601522	128601523	rs222973917	G	40	A	17	0.292	FALSE	FALSE	NA	NA	NA
chr1	128601579	128601580	rs46487148	T	337	G	339	0.997	FALSE	FALSE	NA	NA	FALSE
chr1	128601609	128601610	rs214628467	G	142	A	99	0.626	FALSE	FALSE	NA	NA	NA
chr1	128602168	128602169	rs49169826	C	46	T	10	0.0684	FALSE	FALSE	NA	NA	NA
chr1	128605970	128605971	rs47350365	C	95	T	77	0.785	FALSE	FALSE	NA	NA	FALSE
chr1	128605987	128605988	rs46548275	G	52	A	37	0.669	FALSE	FALSE	NA	NA	NA
chr1	128606016	128606017	rs249071435	G	31	A	16	0.429	FALSE	FALSE	NA	NA	NA
chr1	128606023	128606024	rs217176723	G	159	A	171	0.926	FALSE	FALSE	NA	NA	FALSE
chr1	128606906	128606907	rs223452761	T	24	C	22	0.955	FALSE	FALSE	NA	NA	NA
chr1	128608164	128608165	rs257213738	G	397	A	376	0.942	FALSE	FALSE	NA	NA	FALSE
chr1	128608213	128608214	rs30707359	A	796	C	1067	0.681	FALSE	FALSE	NA	NA	FALSE
chr1	128608393	128608394	rs32198038	G	78	A	89	0.869	FALSE	FALSE	NA	NA	FALSE
chr1	128608931	128608932	rs30935591	G	15	A	16	1	FALSE	FALSE	NA	NA	NA
chr1	128612110	128612111	rs47480187	C	36	T	44	0.814	FALSE	FALSE	NA	NA	NA
chr1	128612185	128612186	rs246169216	G	0	T	278	1.32e-07	TRUE	TRUE	NA	TRUE	TRUE
chr1	128613863	128613864	rs224779283	G	31	A	0	0.000755	TRUE	NA	NA	FALSE	NA
chr1	128613884	128613885	rs3723276	T	183	C	3	2.63e-05	TRUE	NA	NA	TRUE	NA
chr1	128613920	128613921	rs3723346	T	332	C	34	0.004	FALSE	FALSE	NA	TRUE	FALSE
chr1	128614411	128614412	rs230164279	T	14	C	16	0.934	FALSE	FALSE	NA	NA	NA
chr1	128614445	128614446	rs256533431	C	19	T	14	0.759	FALSE	FALSE	NA	NA	NA
chr1	128614446	128614447	rs50151667	C	99	T	57	0.462	FALSE	FALSE	NA	NA	NA
chr1	128614481	128614482	rs48580519	C	135	T	93	0.615	FALSE	FALSE	NA	NA	FALSE
chr1	128614482	128614483	rs247002953	G	29	A	22	0.758	FALSE	FALSE	NA	NA	NA
chr1	128614593	128614594	rs217603874	C	9	T	41	0.0739	FALSE	FALSE	NA	NA	NA
chr1	128614599	128614600	rs240279183	C	6	T	39	0.0348	FALSE	FALSE	NA	NA	NA
chr1	128614604	128614605	rs47865061	C	22	A	44	0.386	FALSE	FALSE	NA	NA	NA
chr1	128614620	128614621	rs46608115	C	28	T	54	0.402	FALSE	FALSE	NA	NA	NA
chr1	128614659	128614660	rs235949876	G	28	A	41	0.641	FALSE	FALSE	NA	NA	NA
chr1	128614692	128614693	rs48167402	G	335	T	385	0.848	FALSE	FALSE	NA	FALSE	FALSE
chr1	128614724	128614725	rs217822157	C	21	T	13	0.6	FALSE	NA	NA	NA	FALSE
chr1	128614832	128614833	rs47378186	C	34	T	32	0.968	FALSE	FALSE	NA	NA	NA
chr1	128615224	128615225	rs247810973	G	40	A	44	0.923	FALSE	FALSE	NA	NA	FALSE
chr1	128615234	128615235	rs263496844	C	44	G	54	0.803	FALSE	FALSE	NA	NA	NA
chr1	128617763	128617764	rs51784414	C	15	T	36	0.288	FALSE	FALSE	NA	NA	NA
chr1	128617859	128617860	rs234182317	C	16	T	14	0.934	FALSE	FALSE	NA	NA	NA
chr1	128617916	128617917	rs3679117	T	46	C	84	0.427	FALSE	FALSE	NA	NA	NA
chr1	128636679	128636680	rs235623797	T	13	C	18	0.746	FALSE	NA	NA	NA	FALSE
chr1	128654761	128654762	rs32601209	A	26	G	15	0.525	FALSE	NA	FALSE	NA	NA
chr1	128654769	128654770	rs30697062	G	20	A	12	0.579	FALSE	NA	FALSE	NA	NA
chr1	128662039	128662040	rs46018747	C	30	T	23	0.766	FALSE	NA	FALSE	NA	NA
chr1	128667281	128667282	rs50657474	C	99	T	94	0.954	FALSE	FALSE	NA	NA	NA
chr1	128667326	128667327	rs50752470	A	70	G	71	1	FALSE	FALSE	NA	NA	NA
chr1	128667416	128667417	rs51327191	G	21	A	18	0.895	FALSE	FALSE	NA	NA	NA
chr1	128667503	128667504	rs51867624	T	76	C	75	1	FALSE	FALSE	NA	NA	NA
chr1	128667507	128667508	rs230013463	C	29	T	26	0.924	FALSE	FALSE	NA	NA	NA
chr1	128675701	128675702	rs30745827	C	98	T	78	0.765	FALSE	FALSE	NA	NA	NA
chr1	128675829	128675830	rs263128397	G	34	A	4	0.0224	FALSE	FALSE	NA	NA	NA
chr1	128692459	128692460	rs254529686	C	20	G	12	0.579	FALSE	NA	NA	NA	FALSE
chr1	128695964	128695965	rs46643826	A	29	G	28	1	FALSE	FALSE	NA	NA	NA
chr1	128696069	128696070	rs258553360	G	25	T	15	0.559	FALSE	FALSE	NA	NA	NA
chr1	128696116	128696117	rs224484779	C	200	T	173	0.845	FALSE	FALSE	NA	NA	FALSE
chr1	128696174	128696175	rs32769006	T	74	A	28	0.208	FALSE	FALSE	NA	NA	NA
chr1	128696194	128696195	rs212692705	G	17	A	16	1	FALSE	FALSE	NA	NA	NA
chr1	128696231	128696232	rs32046106	C	67	A	42	0.544	FALSE	FALSE	NA	NA	NA
chr1	128698146	128698147	rs50001156	C	76	T	60	0.762	FALSE	FALSE	NA	NA	NA
chr1	128698218	128698219	rs45960807	G	123	A	125	0.991	FALSE	FALSE	NA	NA	FALSE
chr1	128698234	128698235	rs260831806	T	35	G	42	0.834	FALSE	FALSE	NA	NA	NA
chr1	128705345	128705346	rs46225098	T	773	C	776	0.997	FALSE	FALSE	FALSE	FALSE	FALSE
chr1	128705911	128705912	rs256464527	G	19	A	11	0.556	FALSE	FALSE	NA	NA	NA
chr1	128707942	128707943	rs48807324	G	23	A	78	0.118	FALSE	FALSE	NA	FALSE	NA
chr1	128707944	128707945	rs51908287	C	11	T	21	0.473	FALSE	FALSE	NA	NA	NA
chr1	128708339	128708340	rs46365777	C	2	T	70	0.000483	TRUE	NA	NA	FALSE	NA
chr1	128711191	128711192	rs260748977	T	27	C	41	0.607	FALSE	FALSE	NA	NA	NA
chr1	128711193	128711194	rs31797286	C	37	T	13	0.206	FALSE	FALSE	NA	NA	NA
chr1	128713007	128713008	rs252501114	C	30	T	26	0.888	FALSE	FALSE	NA	NA	NA
chr1	128714764	128714765	rs47780125	T	31	C	8	0.119	FALSE	NA	FALSE	NA	NA
chr1	128719131	128719132	rs46336436	A	33	G	38	0.88	FALSE	FALSE	NA	NA	NA
chr1	128719188	128719189	rs45920891	C	18	T	18	1	FALSE	FALSE	NA	NA	NA
chr1	128724595	128724596	rs238032176	A	91	C	33	0.184	FALSE	FALSE	NA	NA	FALSE
chr1	128724598	128724599	rs52025508	A	175	G	113	0.551	FALSE	FALSE	NA	FALSE	FALSE
chr1	128724724	128724725	rs6334306	T	61	C	51	0.826	FALSE	FALSE	NA	NA	FALSE
chr1	128724804	128724805	rs6334445	A	19	G	18	1	FALSE	FALSE	NA	NA	NA
chr1	128724827	128724828	rs6334841	G	32	A	9	0.14	FALSE	NA	NA	FALSE	NA
chr1	128724969	128724970	rs31915577	C	23	A	18	0.802	FALSE	NA	NA	FALSE	NA
chr1	128734881	128734882	rs51565708	A	25	G	6	0.116	FALSE	FALSE	NA	NA	NA
chr1	128740798	128740799	rs259715785	T	10	C	33	0.16	FALSE	NA	FALSE	NA	NA
chr1	128747481	128747482	rs50577547	G	9	A	29	0.176	FALSE	FALSE	NA	NA	NA
chr1	128748863	128748864	rs46133449	C	13	G	25	0.452	FALSE	NA	FALSE	NA	NA
chr1	128766407	128766408	rs49885774	G	70	A	0	3.54e-05	TRUE	NA	NA	TRUE	NA
chr1	128766721	128766722	rs49347706	C	36	T	3	0.0106	FALSE	NA	NA	FALSE	NA
chr1	128766813	128766814	rs48419469	G	20	A	23	0.904	FALSE	FALSE	NA	NA	NA
chr1	128767070	128767071	rs225404584	C	20	T	21	1	FALSE	FALSE	NA	NA	NA
chr1	128767071	128767072	rs48014691	G	68	T	101	0.598	FALSE	FALSE	NA	NA	NA
chr1	128767151	128767152	rs259057540	C	32	T	49	0.592	FALSE	FALSE	NA	NA	NA
chr1	128767192	128767193	rs31544787	C	119	T	151	0.749	FALSE	FALSE	NA	NA	NA
chr1	128767211	128767212	rs32605818	T	310	C	446	0.613	FALSE	FALSE	NA	NA	FALSE
chr1	128768133	128768134	rs50255489	G	33	A	2	0.0069	FALSE	NA	NA	FALSE	NA
chr1	128768139	128768140	rs229409533	G	36	A	3	0.0106	FALSE	NA	NA	FALSE	NA
chr1	128786962	128786963	rs31971166	A	39	C	58	0.612	FALSE	FALSE	NA	NA	FALSE
chr1	128787446	128787447	rs31664063	G	58	A	45	0.751	FALSE	FALSE	NA	NA	FALSE
chr1	128787451	128787452	rs32608999	A	60	C	71	0.834	FALSE	FALSE	NA	NA	FALSE
chr1	128820025	128820026	rs49176613	A	60	G	49	0.802	FALSE	NA	NA	FALSE	NA
chr1	128820052	128820053	rs250406228	A	25	G	9	0.245	FALSE	NA	NA	FALSE	NA
chr1	128820090	128820091	rs49529816	A	23	G	7	0.188	FALSE	NA	NA	FALSE	NA
chr1	128824384	128824385	rs50002281	G	407	A	456	0.876	FALSE	FALSE	FALSE	FALSE	FALSE
chr1	128824395	128824396	rs49694204	G	438	A	398	0.896	FALSE	FALSE	FALSE	FALSE	FALSE
chr1	128826629	128826630	rs48195802	G	98	A	81	0.805	FALSE	NA	NA	FALSE	NA
chr1	128832793	128832794	rs221801417	G	39	A	54	0.682	FALSE	NA	FALSE	NA	FALSE
chr1	128832810	128832811	rs48623243	G	386	A	340	0.862	FALSE	FALSE	FALSE	FALSE	FALSE
chr1	128832847	128832848	rs255715535	C	91	A	97	0.941	FALSE	FALSE	FALSE	NA	FALSE
chr1	128875516	128875517	rs239525525	C	25	G	13	0.452	FALSE	FALSE	NA	NA	NA
chr1	129001884	129001885	rs238761079	A	39	G	29	0.723	FALSE	FALSE	NA	NA	NA
chr1	129156733	129156734	rs36889344	A	28	G	10	0.232	FALSE	NA	NA	NA	FALSE
chr1	129428461	129428462	rs36494208	A	3	G	37	0.00973	FALSE	NA	NA	NA	TRUE
chr1	129843623	129843624	rs260647084	C	43	T	0	0.000229	TRUE	NA	TRUE	NA	NA
chr1	129843625	129843626	rs223889065	C	42	T	0	0.00025	TRUE	NA	TRUE	NA	NA
chr1	130167524	130167525	rs215720913	C	33	G	5	0.0385	FALSE	NA	NA	FALSE	NA
chr1	130279228	130279229	rs223517676	G	8	A	30	0.129	FALSE	NA	FALSE	NA	NA
chr1	130282227	130282228	rs30832991	G	23	T	26	0.915	FALSE	NA	NA	NA	FALSE
chr1	130309955	130309956	rs261254109	T	20	C	24	0.86	FALSE	NA	NA	FALSE	NA
chr1	130350458	130350459	CASTEiJ_snv31306	T	211	C	234	0.89	FALSE	FALSE	FALSE	FALSE	FALSE
chr1	130372261	130372262	CASTEiJ_snv31492	G	19	A	20	1	FALSE	NA	FALSE	NA	NA
chr1	130372363	130372364	PWKPhJ_snv15728	A	26	G	50	0.407	FALSE	FALSE	FALSE	NA	NA
chr1	130397280	130397281	CASTEiJ_snv31550	T	30	G	7	0.0992	FALSE	NA	NA	NA	FALSE
chr1	130443134	130443135	CASTEiJ_snv31724	C	37	T	9	0.097	FALSE	NA	NA	NA	FALSE
chr1	130455258	130455259	CASTEiJ_snv31773	A	22	G	49	0.313	FALSE	NA	NA	NA	FALSE
chr1	130462465	130462466	SPRETEiJ_snv80045	C	25	A	34	0.719	FALSE	FALSE	NA	NA	NA
chr1	130462636	130462637	SPRETEiJ_snv80046	T	86	A	88	0.987	FALSE	FALSE	NA	NA	NA
chr1	130462741	130462742	SPRETEiJ_snv80047	G	134	A	117	0.859	FALSE	FALSE	NA	NA	FALSE
chr1	130462769	130462770	SPRETEiJ_snv80048	C	88	T	86	0.987	FALSE	FALSE	NA	NA	NA
chr1	130475175	130475176	SPRETEiJ_snv80231	G	67	A	53	0.767	FALSE	FALSE	NA	NA	NA
chr1	130477269	130477270	PWKPhJ_snv16288	A	7	T	25	0.155	FALSE	FALSE	NA	NA	NA
chr1	130485543	130485544	CASTEiJ_snv31921	G	56	A	6	0.0113	FALSE	NA	TRUE	NA	NA
chr1	130500164	130500165	CASTEiJ_snv31969	G	39	T	64	0.521	FALSE	NA	NA	NA	FALSE
chr1	130500240	130500241	CASTEiJ_snv31970	T	13	C	29	0.344	FALSE	NA	NA	NA	FALSE
chr1	130513064	130513065	CASTEiJ_snv32072	C	11	T	48	0.0757	FALSE	NA	NA	NA	FALSE
chr1	130513191	130513192	CASTEiJ_snv32074	G	34	A	53	0.573	FALSE	NA	NA	FALSE	FALSE
chr1	130523185	130523186	CASTEiJ_snv32159	G	10	T	26	0.271	FALSE	FALSE	NA	NA	NA
chr1	130547903	130547904	CASTEiJ_snv32260	C	52	T	26	0.378	FALSE	FALSE	NA	NA	FALSE
chr1	130548487	130548488	CASTEiJ_snv32261	T	26	G	22	0.871	FALSE	FALSE	NA	NA	NA
chr1	130549330	130549331	CASTEiJ_snv32263	G	97	A	39	0.229	FALSE	FALSE	NA	NA	NA
chr1	130549331	130549332	CASTEiJ_snv32264	G	96	A	38	0.222	FALSE	FALSE	NA	NA	NA
chr1	130549457	130549458	SPRETEiJ_snv81115	G	168	A	158	0.939	FALSE	FALSE	NA	NA	NA
chr1	130550923	130550924	CASTEiJ_snv32272	T	332	C	409	0.773	FALSE	FALSE	FALSE	NA	FALSE
chr1	130550995	130550996	CASTEiJ_snv32273	T	339	C	657	0.358	FALSE	FALSE	FALSE	NA	FALSE
chr1	130551630	130551631	SPRETEiJ_snv81165	G	29	A	21	0.713	FALSE	FALSE	NA	NA	NA
chr1	130597935	130597936	PWKPhJ_snv16978	G	12	A	20	0.579	FALSE	NA	NA	FALSE	NA
chr1	130658132	130658133	rs265697531	C	13	T	32	0.282	FALSE	NA	NA	FALSE	NA
chr1	130660350	130660351	rs255165687	T	15	C	32	0.364	FALSE	NA	NA	FALSE	NA
chr1	130678673	130678674	rs30827442	T	361	C	429	0.811	FALSE	NA	NA	FALSE	NA
chr1	130678743	130678744	rs30827441	A	149	C	172	0.848	FALSE	NA	NA	FALSE	NA
chr1	130679888	130679889	rs30826606	A	150	C	188	0.759	FALSE	NA	NA	FALSE	NA
chr1	130679891	130679892	rs228774459	G	33	A	46	0.682	FALSE	NA	NA	FALSE	NA
chr1	130680413	130680414	rs30825649	C	119	T	174	0.605	FALSE	NA	NA	FALSE	NA
chr1	130680414	130680415	rs244445812	C	35	T	34	1	FALSE	NA	NA	FALSE	NA
chr1	130680427	130680428	rs246118308	T	71	C	124	0.453	FALSE	NA	NA	FALSE	NA
chr1	130680482	130680483	rs243029716	A	24	G	32	0.741	FALSE	NA	NA	FALSE	NA
chr1	130681759	130681760	rs236019799	G	39	A	23	0.516	FALSE	NA	NA	FALSE	NA
chr1	130685128	130685129	rs260256957	A	63	G	5	0.00491	FALSE	NA	NA	FALSE	NA
chr1	130692045	130692046	rs30828966	C	62	T	62	1	FALSE	FALSE	FALSE	NA	FALSE
chr1	130695199	130695200	rs237322678	G	17	T	31	0.473	FALSE	NA	NA	FALSE	NA
chr1	130700161	130700162	rs258345014	C	59	G	113	0.384	FALSE	NA	NA	FALSE	FALSE
chr1	130700439	130700440	rs30827366	G	21	A	35	0.536	FALSE	NA	NA	NA	FALSE
chr1	130700467	130700468	rs30827365	A	27	C	36	0.735	FALSE	NA	NA	NA	FALSE
chr1	130700859	130700860	rs30826432	C	11	T	24	0.373	FALSE	NA	NA	NA	FALSE
chr1	130705429	130705430	rs30824798	T	10	C	26	0.271	FALSE	NA	NA	NA	FALSE
chr1	130706685	130706686	rs30823905	T	0	C	54	9.67e-05	TRUE	NA	NA	TRUE	NA
chr1	130706785	130706786	rs30823132	T	2	G	110	8.54e-05	TRUE	NA	NA	TRUE	NA
chr1	130712473	130712474	rs30828354	T	6	C	26	0.106	FALSE	NA	NA	NA	FALSE
chr1	130715228	130715229	rs30825767	G	14	A	17	0.872	FALSE	NA	FALSE	NA	NA
chr1	130715904	130715905	rs222968399	A	147	C	205	0.649	FALSE	FALSE	NA	NA	FALSE
chr1	130715910	130715911	rs239545096	T	170	G	214	0.754	FALSE	FALSE	NA	NA	FALSE
chr1	130716540	130716541	rs30824901	A	113	G	120	0.943	FALSE	FALSE	FALSE	FALSE	FALSE
chr1	130716594	130716595	rs244266409	G	76	A	70	0.925	FALSE	NA	FALSE	FALSE	FALSE
chr1	130716672	130716673	rs216371048	T	19	C	25	0.768	FALSE	NA	NA	NA	FALSE
chr1	130716921	130716922	rs30824897	T	33	G	41	0.8	FALSE	FALSE	NA	NA	FALSE
chr1	130717136	130717137	rs243130984	T	80	C	188	0.247	FALSE	NA	FALSE	FALSE	FALSE
chr1	130717740	130717741	rs30824895	T	254	C	108	0.243	FALSE	FALSE	NA	FALSE	FALSE
chr1	130724421	130724422	rs249036798	G	20	A	29	0.668	FALSE	NA	FALSE	NA	NA
chr1	130724456	130724457	rs216059960	T	17	C	25	0.666	FALSE	NA	NA	FALSE	NA
chr1	130731237	130731238	rs30822458	T	18	C	18	1	FALSE	NA	NA	NA	FALSE
chr1	130731771	130731772	rs30822456	A	148	G	125	0.822	FALSE	NA	FALSE	FALSE	FALSE
chr1	130733222	130733223	rs6323298	A	18	T	31	0.517	FALSE	NA	NA	NA	FALSE
chr1	130733866	130733867	rs230092916	G	227	A	185	0.78	FALSE	NA	FALSE	FALSE	FALSE
chr1	130734664	130734665	rs30828672	G	13	A	23	0.52	FALSE	NA	NA	NA	FALSE
chr1	130735048	130735049	rs30828669	A	29	G	29	1	FALSE	NA	FALSE	NA	NA
chr1	130740971	130740972	rs225179187	G	41	C	36	0.889	FALSE	NA	NA	NA	FALSE
chr1	130750579	130750580	rs255082370	C	12	G	62	0.0453	FALSE	NA	NA	FALSE	NA
chr1	130759935	130759936	rs30827044	C	22	T	34	0.602	FALSE	NA	NA	NA	FALSE
chr1	130761741	130761742	rs30826211	A	57	G	49	0.857	FALSE	NA	NA	FALSE	FALSE
chr1	130761837	130761838	rs30826210	A	322	G	457	0.626	FALSE	NA	NA	FALSE	FALSE
chr1	130761856	130761857	rs223834167	C	56	T	34	0.523	FALSE	NA	NA	FALSE	NA
chr1	130761877	130761878	rs243449333	A	20	C	18	0.946	FALSE	NA	NA	FALSE	NA
chr1	130761915	130761916	rs30826209	G	22	C	55	0.245	FALSE	NA	NA	FALSE	NA
chr1	130763420	130763421	rs30825332	G	20	A	21	1	FALSE	NA	NA	FALSE	NA
chr1	130763485	130763486	rs30825331	C	14	T	25	0.506	FALSE	NA	NA	FALSE	NA
chr1	130764077	130764078	rs242990039	T	30	A	30	1	FALSE	NA	NA	NA	FALSE
chr1	130764102	130764103	rs215796338	A	212	G	242	0.858	FALSE	NA	NA	FALSE	FALSE
chr1	130764117	130764118	rs231317822	C	103	A	70	0.607	FALSE	NA	NA	FALSE	FALSE
chr1	130764164	130764165	rs250222129	C	130	A	122	0.938	FALSE	NA	NA	FALSE	FALSE
chr1	130767207	130767208	rs232021457	G	18	T	22	0.847	FALSE	NA	NA	FALSE	NA
chr1	130767236	130767237	rs247019352	A	31	C	17	0.473	FALSE	NA	NA	FALSE	NA
chr1	130767244	130767245	rs30823606	T	213	C	258	0.793	FALSE	NA	NA	FALSE	FALSE
chr1	130767286	130767287	rs243228347	G	36	A	33	0.938	FALSE	NA	NA	FALSE	NA
chr1	130770661	130770662	rs30822070	A	144	T	117	0.781	FALSE	NA	NA	NA	FALSE
chr1	130773101	130773102	rs30827173	G	2	A	35	0.00568	FALSE	NA	NA	FALSE	NA
chr1	130773141	130773142	rs30827172	A	2	C	98	0.000134	TRUE	NA	NA	TRUE	NA
chr1	130773180	130773181	rs30827171	G	1	A	105	3.49e-05	TRUE	NA	NA	TRUE	NA
chr1	130773192	130773193	rs30827169	G	1	T	137	1.21e-05	TRUE	NA	NA	TRUE	NA
chr1	130775887	130775888	rs220397533	A	15	T	19	0.823	FALSE	FALSE	NA	NA	NA
chr1	130776105	130776106	rs233158960	G	74	A	42	0.458	FALSE	NA	FALSE	NA	FALSE
chr1	130776841	130776842	rs229122637	A	57	G	54	0.961	FALSE	NA	FALSE	FALSE	FALSE
chr1	130784048	130784049	rs254915642	C	16	T	15	1	FALSE	NA	NA	NA	FALSE
chr1	130784257	130784258	rs232859510	G	17	A	17	1	FALSE	FALSE	NA	NA	NA
chr1	130787155	130787156	rs30823304	G	68	T	161	0.245	FALSE	FALSE	FALSE	FALSE	FALSE
chr1	130797147	130797148	rs227271839	C	157	T	152	0.971	FALSE	FALSE	NA	FALSE	NA
chr1	130798065	130798066	rs30827678	T	22	C	12	0.497	FALSE	NA	NA	FALSE	NA
chr1	130798143	130798144	rs257986128	C	19	T	25	0.768	FALSE	NA	NA	FALSE	NA
chr1	130798337	130798338	rs254484649	G	60	A	43	0.671	FALSE	NA	NA	FALSE	NA
chr1	130798621	130798622	rs228687005	G	23	A	23	1	FALSE	NA	NA	FALSE	NA
chr1	130798724	130798725	rs30827674	T	222	A	356	0.513	FALSE	FALSE	FALSE	FALSE	NA
chr1	130798783	130798784	rs217039078	G	19	A	52	0.206	FALSE	NA	NA	FALSE	NA
chr1	130803129	130803130	rs30823900	T	9	C	21	0.347	FALSE	NA	FALSE	NA	NA
chr1	130810233	130810234	rs30821591	C	10	T	81	0.0123	FALSE	TRUE	NA	NA	NA
chr1	130816367	130816368	rs30820723	G	6	A	32	0.0611	FALSE	NA	NA	FALSE	NA
chr1	130816461	130816462	rs30820722	A	17	C	43	0.251	FALSE	NA	NA	FALSE	NA
chr1	130820366	130820367	rs30827953	A	16	G	17	1	FALSE	FALSE	NA	NA	NA
chr1	130820887	130820888	rs30827951	G	109	A	125	0.859	FALSE	FALSE	NA	NA	FALSE
chr1	130821001	130821002	rs30827950	G	156	A	75	0.322	FALSE	FALSE	FALSE	FALSE	FALSE
chr1	130821165	130821166	rs30827949	A	69	G	82	0.827	FALSE	FALSE	NA	NA	FALSE
chr1	130821195	130821196	rs30827948	A	66	C	108	0.51	FALSE	FALSE	NA	NA	FALSE
chr1	130821236	130821237	rs213695484	C	129	T	134	0.966	FALSE	FALSE	NA	NA	FALSE
chr1	130821354	130821355	rs218537884	A	26	G	17	0.628	FALSE	FALSE	NA	NA	NA
chr1	130821358	130821359	rs240755479	G	18	A	14	0.814	FALSE	FALSE	NA	NA	NA
chr1	130821400	130821401	rs253009903	T	23	C	20	0.904	FALSE	FALSE	NA	NA	NA
chr1	130821729	130821730	rs233337187	C	29	T	33	0.898	FALSE	NA	NA	FALSE	NA
chr1	130821995	130821996	rs30827947	C	129	T	116	0.892	FALSE	NA	FALSE	FALSE	NA
chr1	130822030	130822031	rs30827946	G	131	A	95	0.666	FALSE	NA	FALSE	FALSE	NA
chr1	130822038	130822039	rs256898774	T	16	C	57	0.113	FALSE	NA	NA	FALSE	NA
chr1	130822109	130822110	rs222731283	A	200	C	222	0.889	FALSE	NA	FALSE	FALSE	NA
chr1	130822284	130822285	rs30827944	G	209	C	243	0.838	FALSE	NA	FALSE	FALSE	NA
chr1	130822596	130822597	rs30826873	C	93	T	89	0.964	FALSE	NA	FALSE	FALSE	NA
chr1	130824234	130824235	rs216372407	A	48	G	96	0.357	FALSE	NA	NA	FALSE	NA
chr1	130825950	130825951	rs30825178	T	26	C	47	0.456	FALSE	FALSE	NA	NA	NA
chr1	130826668	130826669	rs30824309	G	230	A	271	0.823	FALSE	NA	NA	FALSE	FALSE
chr1	130826684	130826685	rs217496959	A	86	G	96	0.891	FALSE	NA	NA	FALSE	NA
chr1	130826702	130826703	rs240370944	C	54	A	67	0.786	FALSE	NA	NA	FALSE	NA
chr1	130826746	130826747	rs259633121	C	43	T	44	1	FALSE	NA	NA	FALSE	NA
chr1	130826748	130826749	rs30824308	T	137	C	224	0.5	FALSE	NA	NA	FALSE	FALSE
chr1	130828852	130828853	rs249001498	A	135	G	219	0.507	FALSE	NA	NA	FALSE	NA
chr1	130828913	130828914	rs30822910	T	469	C	667	0.623	FALSE	NA	FALSE	FALSE	FALSE
chr1	130830156	130830157	rs30822132	C	35	G	25	0.69	FALSE	NA	NA	FALSE	NA
chr1	130831332	130831333	rs30821347	G	101	A	31	0.123	FALSE	NA	NA	FALSE	NA
chr1	130832390	130832391	rs244884137	T	30	A	56	0.424	FALSE	NA	NA	FALSE	NA
chr1	130835351	130835352	rs234742336	A	58	C	73	0.769	FALSE	NA	NA	FALSE	NA
chr1	130835387	130835388	rs244943225	G	147	A	196	0.695	FALSE	NA	FALSE	FALSE	NA
chr1	130838582	130838583	rs30822812	A	76	G	47	0.529	FALSE	FALSE	NA	NA	NA
chr1	130840124	130840125	rs223823521	T	19	C	18	1	FALSE	NA	NA	NA	FALSE
chr1	130840719	130840720	rs30821410	G	31	A	19	0.561	FALSE	NA	NA	FALSE	NA
chr1	130841126	130841127	rs30821406	G	360	A	335	0.923	FALSE	NA	FALSE	FALSE	FALSE
chr1	130841234	130841235	rs30821405	C	321	T	348	0.913	FALSE	NA	NA	FALSE	NA
chr1	130844700	130844701	rs30822097	A	83	G	100	0.809	FALSE	NA	NA	FALSE	NA
chr1	130844761	130844762	rs30822096	C	61	A	76	0.779	FALSE	NA	NA	FALSE	NA
chr1	130847348	130847349	rs30819481	T	76	C	46	0.51	FALSE	FALSE	NA	NA	NA
chr1	130847388	130847389	rs30819480	T	70	C	39	0.445	FALSE	FALSE	NA	NA	NA
chr1	130847420	130847421	rs30819479	G	35	C	24	0.652	FALSE	FALSE	NA	NA	NA
chr1	130851471	130851472	rs49822128	T	17	C	13	0.803	FALSE	FALSE	NA	NA	NA
chr1	130857640	130857641	rs230783561	C	57	T	4	0.00414	FALSE	NA	NA	FALSE	NA
chr1	130857643	130857644	rs236962622	G	65	A	4	0.00262	TRUE	NA	NA	FALSE	NA
chr1	130857714	130857715	rs263023671	C	43	A	5	0.0173	FALSE	NA	NA	FALSE	NA
chr1	130857860	130857861	rs230286896	G	31	A	5	0.046	FALSE	NA	NA	FALSE	NA
chr1	130857936	130857937	rs243221416	A	43	G	9	0.0649	FALSE	NA	NA	FALSE	NA
chr1	130863936	130863937	rs32335588	T	46	C	90	0.374	FALSE	FALSE	NA	NA	NA
chr1	130864005	130864006	rs52328177	A	15	G	28	0.464	FALSE	FALSE	NA	NA	NA
chr1	130864019	130864020	rs46888197	C	13	G	20	0.645	FALSE	FALSE	NA	NA	NA
chr1	130864466	130864467	rs233800441	C	88	T	72	0.796	FALSE	FALSE	NA	NA	NA
chr1	130864473	130864474	rs257229954	G	74	A	59	0.772	FALSE	FALSE	NA	NA	NA
chr1	130864535	130864536	rs47767904	A	164	G	250	0.562	FALSE	FALSE	NA	NA	FALSE
chr1	130865685	130865686	rs246538853	G	49	A	23	0.34	FALSE	FALSE	NA	NA	NA
chr1	130865865	130865866	rs219112278	T	23	C	48	0.354	FALSE	FALSE	NA	NA	NA
chr1	130867471	130867472	rs216066633	G	15	A	19	0.823	FALSE	FALSE	NA	NA	NA
chr1	130868043	130868044	rs243979430	T	15	C	21	0.723	FALSE	FALSE	NA	NA	NA
chr1	130871005	130871006	rs265768505	C	127	T	9	0.00194	TRUE	NA	TRUE	NA	TRUE
chr1	130873050	130873051	rs50181321	T	29	C	20	0.668	FALSE	FALSE	NA	NA	NA
chr1	130875318	130875319	rs257241134	T	54	C	109	0.348	FALSE	FALSE	NA	FALSE	NA
chr1	130877087	130877088	rs49691432	A	78	T	75	0.971	FALSE	FALSE	FALSE	NA	FALSE
chr1	130877164	130877165	rs49086831	C	152	T	117	0.724	FALSE	FALSE	FALSE	FALSE	FALSE
chr1	130877356	130877357	rs50481043	G	14	A	16	0.934	FALSE	FALSE	NA	NA	NA
chr1	130877398	130877399	rs51160056	A	17	G	27	0.593	FALSE	FALSE	NA	NA	NA
chr1	130877572	130877573	rs255904948	A	36	G	26	0.699	FALSE	FALSE	NA	NA	NA
chr1	130877609	130877610	rs225835722	C	42	A	32	0.744	FALSE	FALSE	NA	NA	NA
chr1	130877622	130877623	rs46241003	A	56	G	49	0.876	FALSE	FALSE	NA	NA	NA
chr1	130877699	130877700	rs221700787	G	23	A	15	0.636	FALSE	FALSE	NA	NA	NA
chr1	130878400	130878401	rs50143099	G	102	A	48	0.316	FALSE	FALSE	NA	NA	FALSE
chr1	130892618	130892619	rs249494233	A	13	G	36	0.219	FALSE	NA	NA	NA	FALSE
chr1	130892756	130892757	rs48256669	G	29	A	30	1	FALSE	NA	NA	FALSE	NA
chr1	130979643	130979644	rs33486371	A	224	G	306	0.666	FALSE	FALSE	NA	FALSE	FALSE
chr1	130987770	130987771	rs33488309	C	17	A	20	0.89	FALSE	FALSE	NA	NA	NA
chr1	130995638	130995639	rs224818921	G	8	T	38	0.0702	FALSE	NA	FALSE	NA	NA
chr1	131003525	131003526	rs33485062	C	28	G	47	0.515	FALSE	NA	FALSE	FALSE	NA
chr1	131020914	131020915	rs33488019	T	15	C	41	0.218	FALSE	FALSE	NA	NA	NA
chr1	131020951	131020952	rs33488017	A	7	G	29	0.108	FALSE	FALSE	NA	NA	NA
chr1	131021052	131021053	rs248656400	C	29	T	27	0.962	FALSE	FALSE	NA	NA	NA
chr1	131021072	131021073	rs215087539	C	42	G	51	0.816	FALSE	FALSE	NA	NA	NA
chr1	131021116	131021117	rs33488015	A	39	G	46	0.849	FALSE	FALSE	NA	NA	NA
chr1	131021145	131021146	rs33486913	G	63	A	52	0.812	FALSE	FALSE	NA	NA	NA
chr1	131021626	131021627	rs33486908	T	22	C	41	0.44	FALSE	FALSE	NA	NA	NA
chr1	131023046	131023047	rs33484824	C	14	T	16	0.934	FALSE	FALSE	NA	NA	NA
chr1	131046715	131046716	rs33484869	G	24	A	23	1	FALSE	FALSE	NA	NA	NA
chr1	131048306	131048307	rs233441928	C	53	G	31	0.494	FALSE	NA	FALSE	FALSE	NA
chr1	131049534	131049535	rs33483316	G	21	T	9	0.347	FALSE	NA	NA	FALSE	NA
chr1	131053342	131053343	rs33482896	T	39	G	3	0.00819	FALSE	NA	TRUE	NA	NA
chr1	131053391	131053392	rs254847544	A	65	T	11	0.0317	FALSE	NA	TRUE	NA	NA
chr1	131053396	131053397	rs33481852	C	240	G	146	0.494	FALSE	FALSE	FALSE	FALSE	FALSE
chr1	131060383	131060384	rs33481493	T	31	C	36	0.874	FALSE	FALSE	NA	NA	NA
chr1	131060976	131060977	rs216747118	T	21	C	12	0.536	FALSE	NA	NA	NA	FALSE
chr1	131063056	131063057	rs245532365	G	24	A	9	0.266	FALSE	NA	NA	NA	FALSE
chr1	131072259	131072260	rs229241287	T	38	C	5	0.0253	FALSE	NA	NA	FALSE	NA
chr1	131072549	131072550	rs232195660	G	142	A	0	2.1e-06	TRUE	NA	NA	TRUE	NA
chr1	131072563	131072564	rs248189125	G	225	A	3	1.14e-05	TRUE	NA	NA	TRUE	TRUE
chr1	131072600	131072601	rs218736047	A	57	C	34	0.508	FALSE	NA	NA	FALSE	NA
chr1	131072631	131072632	rs30661542	A	469	T	313	0.574	FALSE	FALSE	FALSE	FALSE	FALSE
chr1	131072678	131072679	rs30693355	C	31	T	20	0.605	FALSE	NA	NA	FALSE	NA
chr1	131072679	131072680	rs33484682	G	45	A	24	0.431	FALSE	NA	FALSE	FALSE	NA
chr1	131072703	131072704	rs31774032	T	52	C	83	0.538	FALSE	NA	NA	FALSE	FALSE
chr1	131075351	131075352	rs213661230	A	44	G	32	0.697	FALSE	NA	NA	FALSE	NA
chr1	131075367	131075368	rs33483663	C	25	G	12	0.398	FALSE	NA	NA	FALSE	NA
chr1	131075474	131075475	rs260728366	G	15	A	16	1	FALSE	NA	NA	FALSE	NA
chr1	131075590	131075591	rs33483661	G	71	A	25	0.179	FALSE	NA	NA	FALSE	NA
chr1	131075688	131075689	rs263281894	C	16	A	26	0.577	FALSE	NA	NA	FALSE	NA
chr1	131075745	131075746	rs32788265	T	22	C	21	1	FALSE	NA	NA	FALSE	NA
chr1	131078951	131078952	rs33481783	G	43	A	48	0.905	FALSE	NA	NA	FALSE	FALSE
chr1	131079921	131079922	rs234628193	T	28	A	5	0.0611	FALSE	FALSE	NA	NA	NA
chr1	131081647	131081648	rs33480805	T	16	C	25	0.613	FALSE	NA	NA	NA	FALSE
chr1	131083868	131083869	rs33478819	T	291	C	152	0.371	FALSE	NA	NA	FALSE	FALSE
chr1	131084065	131084066	rs33478817	G	23	A	19	0.854	FALSE	NA	NA	NA	FALSE
chr1	131084504	131084505	rs260279677	G	40	A	42	0.974	FALSE	NA	NA	FALSE	FALSE
chr1	131084589	131084590	rs31710810	T	45	G	56	0.788	FALSE	NA	NA	FALSE	FALSE
chr1	131087129	131087130	rs33484776	C	89	T	62	0.633	FALSE	NA	NA	FALSE	FALSE
chr1	131089045	131089046	rs33482237	A	15	T	17	0.937	FALSE	NA	NA	NA	FALSE
chr1	131089129	131089130	rs33482235	T	14	C	22	0.618	FALSE	NA	NA	NA	FALSE
chr1	131090709	131090710	rs33481276	G	24	T	28	0.88	FALSE	NA	NA	FALSE	NA
chr1	131091331	131091332	rs236769105	G	20	T	20	1	FALSE	NA	NA	FALSE	NA
chr1	131091623	131091624	rs33481274	C	94	T	59	0.536	FALSE	NA	NA	FALSE	NA
chr1	131091731	131091732	rs33480303	C	78	G	27	0.17	FALSE	NA	NA	FALSE	NA
chr1	131091761	131091762	rs220499645	A	34	T	41	0.83	FALSE	NA	NA	FALSE	NA
chr1	131091777	131091778	rs237372906	G	22	T	25	0.912	FALSE	NA	NA	FALSE	NA
chr1	131093103	131093104	rs33479492	T	129	A	28	0.0485	FALSE	NA	FALSE	FALSE	NA
chr1	131094059	131094060	rs30965353	A	241	G	239	0.995	FALSE	NA	NA	FALSE	FALSE
chr1	131094168	131094169	rs30574874	T	223	C	247	0.891	FALSE	NA	NA	FALSE	FALSE
chr1	131094447	131094448	rs31572858	T	15	G	15	1	FALSE	NA	NA	FALSE	NA
chr1	131094805	131094806	rs31143295	G	17	A	18	1	FALSE	NA	NA	FALSE	NA
chr1	131095630	131095631	rs3726127	C	55	T	57	0.981	FALSE	NA	NA	FALSE	FALSE
chr1	131095662	131095663	rs3726198	A	80	G	101	0.76	FALSE	NA	NA	FALSE	FALSE
chr1	131095703	131095704	rs3726686	A	126	G	153	0.795	FALSE	NA	NA	FALSE	FALSE
chr1	131095786	131095787	rs239663144	G	212	A	175	0.794	FALSE	FALSE	NA	FALSE	FALSE
chr1	131095933	131095934	rs213808918	C	59	A	5	0.00614	FALSE	NA	NA	NA	TRUE
chr1	131095986	131095987	rs260623265	G	114	T	73	0.55	FALSE	NA	NA	FALSE	FALSE
chr1	131096020	131096021	rs241181801	T	39	A	28	0.69	FALSE	NA	NA	NA	FALSE
chr1	131096059	131096060	rs221030380	G	29	A	16	0.483	FALSE	NA	NA	NA	FALSE
chr1	131096892	131096893	rs32190539	C	38	T	36	0.971	FALSE	FALSE	NA	NA	FALSE
chr1	131096896	131096897	rs32293592	G	86	A	77	0.892	FALSE	FALSE	FALSE	NA	FALSE
chr1	131097105	131097106	rs213412193	C	51	T	46	0.911	FALSE	FALSE	NA	NA	FALSE
chr1	131097165	131097166	rs48511321	A	150	C	126	0.816	FALSE	FALSE	NA	FALSE	FALSE
chr1	131097221	131097222	rs234722869	C	89	G	94	0.952	FALSE	FALSE	NA	FALSE	FALSE
chr1	131097474	131097475	rs246797094	A	33	C	42	0.775	FALSE	FALSE	NA	NA	FALSE
chr1	131097486	131097487	rs262162268	A	43	C	42	1	FALSE	FALSE	NA	NA	FALSE
chr1	131097892	131097893	rs256831492	T	779	G	625	0.758	FALSE	FALSE	FALSE	FALSE	FALSE
chr1	131097921	131097922	rs228606813	G	851	C	755	0.867	FALSE	FALSE	FALSE	FALSE	FALSE
chr1	131097942	131097943	rs241970434	A	46	G	41	0.901	FALSE	NA	NA	FALSE	NA
chr1	131100977	131100978	rs47634275	T	15	C	23	0.636	FALSE	NA	NA	NA	FALSE
chr1	131103594	131103595	rs258000541	G	9	C	37	0.097	FALSE	FALSE	NA	NA	NA
chr1	131103833	131103834	rs242012987	G	39	A	29	0.723	FALSE	FALSE	NA	NA	NA
chr1	131103850	131103851	rs242567546	A	61	C	75	0.793	FALSE	FALSE	NA	NA	FALSE
chr1	131103924	131103925	rs238828286	A	131	G	175	0.694	FALSE	FALSE	NA	NA	FALSE
chr1	131104012	131104013	rs251417433	A	156	G	212	0.675	FALSE	FALSE	NA	FALSE	FALSE
chr1	131104261	131104262	rs225889974	G	29	A	31	0.965	FALSE	FALSE	NA	NA	NA
chr1	131107745	131107746	rs33484390	G	14	A	32	0.322	FALSE	NA	NA	NA	FALSE
chr1	131108092	131108093	rs33484385	T	186	C	382	0.321	FALSE	NA	FALSE	FALSE	FALSE
chr1	131108122	131108123	rs33483503	C	104	A	142	0.674	FALSE	NA	FALSE	FALSE	FALSE
chr1	131108199	131108200	rs225507008	T	16	C	14	0.934	FALSE	NA	NA	NA	FALSE
chr1	131110546	131110547	rs33481770	C	71	T	71	1	FALSE	FALSE	NA	NA	NA
chr1	131110552	131110553	rs48664483	T	31	A	31	1	FALSE	FALSE	NA	NA	NA
chr1	131110794	131110795	rs33481769	C	35	T	33	0.969	FALSE	FALSE	NA	NA	NA
chr1	131110832	131110833	rs33481768	C	86	A	52	0.506	FALSE	FALSE	NA	NA	FALSE
chr1	131110897	131110898	rs238242808	C	24	T	19	0.81	FALSE	FALSE	NA	NA	NA
chr1	131110962	131110963	rs252326408	C	19	T	16	0.885	FALSE	FALSE	NA	NA	NA
chr1	131111162	131111163	rs31420639	T	24	C	14	0.54	FALSE	FALSE	NA	NA	NA
chr1	131112702	131112703	rs33479707	A	57	T	67	0.843	FALSE	NA	FALSE	NA	FALSE
chr1	131116111	131116112	rs33481838	A	323	T	207	0.538	FALSE	FALSE	FALSE	FALSE	FALSE
chr1	131116127	131116128	rs33481836	C	499	A	342	0.599	FALSE	FALSE	FALSE	FALSE	FALSE
chr1	131116164	131116165	rs33481835	T	306	A	264	0.84	FALSE	FALSE	FALSE	FALSE	FALSE
chr1	131118663	131118664	rs33480146	T	76	C	56	0.692	FALSE	NA	NA	NA	FALSE
chr1	131118684	131118685	rs261553620	G	17	A	17	1	FALSE	NA	NA	NA	FALSE
chr1	131118718	131118719	rs33479082	G	42	A	33	0.775	FALSE	NA	NA	NA	FALSE
chr1	131119207	131119208	rs211743604	A	68	G	63	0.933	FALSE	FALSE	NA	NA	NA
chr1	131119271	131119272	rs32678640	A	434	G	390	0.883	FALSE	FALSE	FALSE	FALSE	FALSE
chr1	131126142	131126143	rs33481207	C	242	A	162	0.581	FALSE	NA	NA	FALSE	FALSE
chr1	131126191	131126192	rs30507085	C	84	T	82	0.987	FALSE	NA	NA	FALSE	NA
chr1	131126199	131126200	rs33481204	G	147	A	108	0.677	FALSE	NA	NA	FALSE	NA
chr1	131126339	131126340	rs31605958	G	475	A	443	0.924	FALSE	NA	NA	FALSE	NA
chr1	131126678	131126679	rs257028748	C	98	A	4	0.000584	TRUE	NA	NA	FALSE	NA
chr1	131135299	131135300	rs212899717	A	150	G	374	0.21	FALSE	FALSE	FALSE	NA	FALSE
chr1	131136176	131136177	rs31385470	A	36	G	42	0.863	FALSE	FALSE	NA	NA	NA
chr1	131136182	131136183	rs264015391	T	79	G	205	0.197	FALSE	FALSE	NA	NA	FALSE
chr1	131138392	131138393	rs259946104	G	132	A	119	0.894	FALSE	NA	FALSE	FALSE	FALSE
chr1	131138898	131138899	rs237672371	C	36	T	48	0.723	FALSE	FALSE	NA	NA	NA
chr1	131153124	131153125	rs33472738	C	242	G	244	0.995	FALSE	FALSE	NA	FALSE	FALSE
chr1	131153141	131153142	rs236647140	G	180	C	165	0.91	FALSE	FALSE	FALSE	FALSE	FALSE
chr1	131153219	131153220	rs261216412	G	90	A	70	0.743	FALSE	NA	FALSE	FALSE	FALSE
chr1	131153241	131153242	rs33472736	T	398	C	404	0.986	FALSE	FALSE	FALSE	FALSE	FALSE
chr1	131153243	131153244	rs242274366	T	80	C	80	1	FALSE	FALSE	NA	FALSE	NA
chr1	131155627	131155628	rs33478466	A	137	T	105	0.721	FALSE	FALSE	FALSE	FALSE	FALSE
chr1	131155708	131155709	rs259859847	C	38	A	77	0.355	FALSE	FALSE	NA	NA	FALSE
chr1	131159905	131159906	rs229496071	C	40	G	1	0.00134	TRUE	NA	NA	FALSE	NA
chr1	131160311	131160312	rs236657332	C	14	G	28	0.415	FALSE	NA	NA	FALSE	NA
chr1	131161318	131161319	rs13461093	T	20	G	55	0.201	FALSE	NA	NA	NA	FALSE
chr1	131173236	131173237	rs33476345	G	33	A	52	0.564	FALSE	NA	NA	NA	FALSE
chr1	131181250	131181251	rs33475264	C	17	G	16	1	FALSE	NA	NA	NA	FALSE
chr1	131181775	131181776	rs33474366	G	80	A	62	0.742	FALSE	FALSE	FALSE	NA	FALSE
chr1	131181842	131181843	rs229101016	G	738	T	717	0.969	FALSE	FALSE	FALSE	FALSE	FALSE
chr1	131181879	131181880	rs33474364	A	151	G	206	0.671	FALSE	FALSE	FALSE	FALSE	FALSE
chr1	131181898	131181899	rs31332562	T	312	G	636	0.323	FALSE	FALSE	FALSE	FALSE	FALSE
chr1	131184470	131184471	rs229022655	G	71	A	34	0.337	FALSE	NA	NA	FALSE	FALSE
chr1	131184473	131184474	rs247121087	C	72	T	35	0.347	FALSE	NA	NA	FALSE	FALSE
chr1	131184558	131184559	rs227023911	T	51	C	27	0.419	FALSE	NA	NA	FALSE	NA
chr1	131184782	131184783	rs253259245	C	49	A	65	0.719	FALSE	NA	NA	FALSE	NA
chr1	131185154	131185155	rs33470696	G	485	T	402	0.794	FALSE	NA	NA	FALSE	NA
chr1	131185458	131185459	rs33470695	A	230	G	210	0.904	FALSE	NA	NA	FALSE	FALSE
chr1	131185519	131185520	rs221307905	A	17	C	19	0.944	FALSE	NA	NA	FALSE	NA
chr1	131185537	131185538	rs33469642	A	42	G	81	0.387	FALSE	NA	NA	FALSE	NA
chr1	131185992	131185993	rs31444754	G	16	A	27	0.543	FALSE	NA	NA	FALSE	NA
chr1	131187187	131187188	rs215045052	C	68	T	290	0.0535	FALSE	NA	NA	FALSE	FALSE
chr1	131187188	131187189	rs33474833	A	92	G	391	0.0528	FALSE	NA	NA	FALSE	FALSE
chr1	131187225	131187226	rs256837508	C	32	T	208	0.0162	FALSE	NA	NA	FALSE	NA
chr1	131187228	131187229	rs222760815	A	31	G	167	0.0296	FALSE	NA	NA	FALSE	NA
chr1	131188628	131188629	rs32498263	A	32	C	57	0.459	FALSE	FALSE	NA	FALSE	NA
chr1	131193888	131193889	rs33475556	G	13	A	63	0.0527	FALSE	NA	NA	NA	FALSE
chr1	131197276	131197277	rs32146066	A	23	G	25	0.957	FALSE	FALSE	NA	NA	NA
chr1	131197389	131197390	rs33472984	G	8	A	46	0.0409	FALSE	FALSE	NA	NA	NA
chr1	131197411	131197412	rs33472322	A	13	C	26	0.421	FALSE	FALSE	NA	NA	NA
chr1	131197649	131197650	rs33472317	T	8	C	26	0.181	FALSE	FALSE	NA	NA	NA
chr1	131199171	131199172	rs225360006	C	76	T	58	0.727	FALSE	NA	NA	FALSE	NA
chr1	131199251	131199252	rs33470877	C	305	T	228	0.688	FALSE	FALSE	FALSE	FALSE	FALSE
chr1	131199366	131199367	rs33470875	G	69	C	44	0.558	FALSE	FALSE	NA	FALSE	NA
chr1	131199767	131199768	rs218950009	G	73	C	67	0.922	FALSE	FALSE	NA	NA	FALSE
chr1	131200197	131200198	rs6168780	G	28	T	24	0.88	FALSE	NA	NA	NA	FALSE
chr1	131200320	131200321	rs264582068	A	39	G	33	0.853	FALSE	FALSE	NA	NA	NA
chr1	131200507	131200508	rs33469220	T	18	C	16	0.941	FALSE	FALSE	NA	NA	NA
chr1	131200788	131200789	rs33469214	A	22	G	11	0.436	FALSE	NA	NA	NA	FALSE
chr1	131201096	131201097	rs33476118	A	32	G	9	0.14	FALSE	NA	NA	NA	FALSE
chr1	131204622	131204623	rs32778983	A	150	G	81	0.404	FALSE	FALSE	NA	NA	FALSE
chr1	131208400	131208401	rs6202765	A	54	G	65	0.818	FALSE	NA	NA	FALSE	NA
chr1	131211861	131211862	rs216160994	A	33	T	189	0.0242	FALSE	NA	NA	FALSE	NA
chr1	131211881	131211882	rs33472663	T	44	C	197	0.0488	FALSE	NA	NA	FALSE	NA
chr1	131213098	131213099	rs215817305	C	21	T	24	0.908	FALSE	NA	NA	NA	FALSE
chr1	131213152	131213153	rs33470183	C	43	G	54	0.779	FALSE	NA	NA	NA	FALSE
chr1	131213575	131213576	rs33469310	T	33	C	53	0.547	FALSE	NA	NA	NA	FALSE
chr1	131213635	131213636	rs238000562	C	16	T	18	0.941	FALSE	NA	NA	NA	FALSE
chr1	131214983	131214984	rs47288922	T	20	C	46	0.297	FALSE	FALSE	NA	NA	NA
chr1	131214991	131214992	rs33475614	A	17	G	39	0.308	FALSE	FALSE	NA	NA	NA
chr1	131219130	131219131	rs33472151	G	12	A	25	0.398	FALSE	FALSE	NA	NA	NA
chr1	131221986	131221987	rs33467333	C	29	T	26	0.924	FALSE	NA	NA	NA	FALSE
chr1	131224945	131224946	rs33465306	G	23	A	17	0.748	FALSE	NA	FALSE	NA	NA
chr1	131225025	131225026	rs33465304	C	40	T	52	0.746	FALSE	FALSE	FALSE	NA	NA
chr1	131225055	131225056	rs33472597	C	34	G	58	0.493	FALSE	FALSE	FALSE	NA	NA
chr1	131228389	131228390	rs33471007	G	24	A	10	0.319	FALSE	NA	NA	FALSE	NA
chr1	131238302	131238303	rs31728776	A	106	C	120	0.873	FALSE	NA	NA	FALSE	NA
chr1	131238437	131238438	rs33469869	A	15	G	118	0.011	FALSE	NA	NA	FALSE	NA
chr1	131238726	131238727	rs220967031	C	43	T	4	0.0107	FALSE	NA	NA	FALSE	NA
chr1	131238751	131238752	rs253030586	A	52	T	3	0.00309	TRUE	NA	NA	FALSE	NA
chr1	131239079	131239080	rs223820378	G	23	A	10	0.346	FALSE	NA	NA	NA	FALSE
chr1	131242881	131242882	rs33466921	T	31	C	28	0.929	FALSE	NA	NA	FALSE	NA
chr1	131242891	131242892	rs228997837	G	38	A	20	0.43	FALSE	NA	NA	FALSE	NA
chr1	131243098	131243099	rs30618466	C	37	T	51	0.689	FALSE	NA	NA	FALSE	FALSE
chr1	131243144	131243145	rs30993446	C	53	T	53	1	FALSE	NA	NA	FALSE	FALSE
chr1	131244746	131244747	rs246197527	A	13	G	17	0.803	FALSE	NA	NA	NA	FALSE
chr1	131245250	131245251	rs235597790	C	219	G	324	0.588	FALSE	FALSE	FALSE	FALSE	FALSE
chr1	131245291	131245292	rs254414090	C	19	T	11	0.556	FALSE	FALSE	NA	NA	NA
chr1	131246568	131246569	rs260731866	T	16	C	15	1	FALSE	NA	NA	FALSE	NA
chr1	131247131	131247132	rs213709396	A	33	G	48	0.64	FALSE	NA	NA	NA	FALSE
chr1	131247228	131247229	rs238923438	T	58	C	57	1	FALSE	NA	NA	NA	FALSE
chr1	131247235	131247236	rs255354592	A	13	G	30	0.322	FALSE	NA	NA	NA	FALSE
chr1	131260486	131260487	rs33459977	G	42	A	30	0.681	FALSE	FALSE	NA	NA	FALSE
chr1	131260539	131260540	rs33459976	A	113	T	130	0.855	FALSE	FALSE	NA	FALSE	FALSE
chr1	131260550	131260551	rs33459974	C	195	T	187	0.959	FALSE	FALSE	NA	FALSE	FALSE
chr1	131264140	131264141	rs32729394	T	17	C	19	0.944	FALSE	NA	NA	NA	FALSE
chr1	131270383	131270384	rs240958194	A	162	C	173	0.934	FALSE	FALSE	FALSE	FALSE	FALSE
chr1	131270427	131270428	rs33466393	C	22	T	23	1	FALSE	NA	FALSE	NA	NA
chr1	131275026	131275027	rs239718879	G	48	T	63	0.73	FALSE	NA	NA	FALSE	NA
chr1	131275462	131275463	rs249457280	T	0	C	128	3.2e-06	TRUE	NA	NA	TRUE	NA
chr1	131276971	131276972	rs240686816	A	16	G	15	1	FALSE	NA	FALSE	NA	NA
chr1	131278324	131278325	rs31986904	T	16	C	39	0.275	FALSE	NA	NA	FALSE	NA
chr1	131278799	131278800	rs233465709	G	13	T	21	0.6	FALSE	NA	NA	NA	FALSE
chr1	131278801	131278802	rs250944656	G	18	A	20	0.946	FALSE	NA	NA	NA	FALSE
chr1	131281106	131281107	rs33470445	A	94	G	88	0.939	FALSE	NA	NA	FALSE	NA
chr1	131281994	131281995	rs47780147	T	125	G	216	0.453	FALSE	NA	NA	FALSE	NA
chr1	131282313	131282314	rs49104361	C	26	A	19	0.729	FALSE	NA	NA	FALSE	NA
chr1	131284843	131284844	rs49637776	T	3	G	29	0.021	FALSE	NA	NA	NA	TRUE
chr1	131286974	131286975	rs47389683	A	51	G	51	1	FALSE	NA	NA	FALSE	FALSE
chr1	131287021	131287022	rs228717047	T	41	C	63	0.58	FALSE	NA	NA	FALSE	NA
chr1	131288147	131288148	rs32681196	C	56	T	16	0.119	FALSE	NA	NA	FALSE	NA
chr1	131288166	131288167	rs31285457	G	31	A	12	0.261	FALSE	NA	NA	FALSE	NA
chr1	131288786	131288787	rs45857675	C	21	T	10	0.409	FALSE	NA	NA	FALSE	NA
chr1	131290753	131290754	rs3716148	A	113	C	150	0.702	FALSE	FALSE	FALSE	FALSE	FALSE
chr1	131290862	131290863	rs50712149	A	64	T	65	1	FALSE	FALSE	FALSE	NA	FALSE
chr1	131299946	131299947	rs220686538	A	14	T	17	0.872	FALSE	NA	FALSE	NA	NA
chr1	131299955	131299956	rs49078694	G	9	T	22	0.317	FALSE	NA	FALSE	NA	NA
chr1	131300016	131300017	rs46294985	T	60	C	60	1	FALSE	NA	FALSE	NA	NA
chr1	131345621	131345622	rs47028786	C	86	G	69	0.776	FALSE	NA	FALSE	NA	FALSE
chr1	131345631	131345632	rs226343485	T	96	C	88	0.916	FALSE	NA	FALSE	NA	FALSE
chr1	131346143	131346144	rs46340178	T	37	A	31	0.844	FALSE	NA	NA	NA	FALSE
chr1	131347351	131347352	rs47815948	C	24	T	7	0.17	FALSE	NA	NA	NA	FALSE
chr1	131366049	131366050	rs48889235	A	47	G	69	0.619	FALSE	FALSE	NA	NA	FALSE
chr1	131379676	131379677	rs249379980	T	17	C	31	0.473	FALSE	FALSE	NA	NA	NA
chr1	131384666	131384667	rs36343387	T	106	G	161	0.57	FALSE	FALSE	FALSE	FALSE	FALSE
chr1	131419447	131419448	rs37592368	A	48	G	47	1	FALSE	NA	NA	NA	FALSE
chr1	131421295	131421296	rs250083840	G	14	A	23	0.578	FALSE	NA	NA	NA	FALSE
chr1	131431690	131431691	rs36249823	T	16	G	19	0.885	FALSE	NA	FALSE	NA	NA
chr1	131437080	131437081	rs36856362	G	23	A	12	0.461	FALSE	NA	NA	FALSE	NA
chr1	131438190	131438191	rs251959091	C	69	T	40	0.477	FALSE	NA	NA	FALSE	NA
chr1	131438193	131438194	rs211920381	G	59	A	4	0.00367	TRUE	NA	NA	FALSE	NA
chr1	131469781	131469782	rs36908764	C	37	T	37	1	FALSE	NA	FALSE	NA	NA
chr1	131473799	131473800	rs219078560	A	19	G	60	0.147	FALSE	FALSE	NA	FALSE	NA
chr1	131473890	131473891	rs38857076	T	55	C	185	0.106	FALSE	FALSE	NA	NA	FALSE
chr1	131473919	131473920	rs39232830	T	43	C	85	0.369	FALSE	FALSE	NA	FALSE	FALSE
chr1	131474058	131474059	rs222477350	G	7	A	23	0.188	FALSE	FALSE	NA	NA	NA
chr1	131481659	131481660	rs37748946	C	67	T	70	0.968	FALSE	FALSE	NA	NA	NA
chr1	131484775	131484776	rs222854225	A	18	G	20	0.946	FALSE	NA	NA	FALSE	NA
chr1	131486273	131486274	rs257710610	T	56	C	82	0.616	FALSE	NA	NA	FALSE	NA
chr1	131486452	131486453	rs36327565	C	16	T	38	0.29	FALSE	NA	NA	FALSE	NA
chr1	131486515	131486516	rs237405848	G	21	A	23	0.953	FALSE	NA	NA	FALSE	NA
chr1	131494745	131494746	rs261894057	C	66	G	47	0.662	FALSE	NA	FALSE	NA	FALSE
chr1	131498410	131498411	rs237918738	A	19	G	97	0.0396	FALSE	NA	NA	FALSE	FALSE
chr1	131498461	131498462	rs257698800	G	16	A	105	0.0193	FALSE	NA	NA	FALSE	NA
chr1	131498465	131498466	rs32009664	A	63	G	157	0.219	FALSE	NA	NA	FALSE	FALSE
chr1	131502003	131502004	rs259809941	T	22	G	21	1	FALSE	NA	NA	NA	FALSE
chr1	131504339	131504340	rs32273457	C	20	T	15	0.772	FALSE	NA	NA	FALSE	NA
chr1	131505613	131505614	rs3726049	C	50	T	77	0.571	FALSE	NA	NA	NA	FALSE
chr1	131506232	131506233	rs232722221	C	10	T	26	0.271	FALSE	NA	NA	FALSE	NA
chr1	131511719	131511720	rs37678194	A	31	G	29	0.965	FALSE	NA	FALSE	NA	NA
chr1	131512222	131512223	rs51476226	A	51	G	27	0.419	FALSE	NA	NA	FALSE	NA
chr1	131512237	131512238	rs239414372	C	43	G	16	0.223	FALSE	NA	NA	FALSE	NA
chr1	131512295	131512296	rs38221110	C	129	T	189	0.602	FALSE	NA	FALSE	FALSE	NA
chr1	131523477	131523478	rs36708148	G	20	A	18	0.946	FALSE	NA	NA	NA	FALSE
chr1	131526188	131526189	rs244383361	G	21	A	24	0.908	FALSE	NA	NA	NA	FALSE
chr1	131526517	131526518	rs227193924	G	107	A	96	0.891	FALSE	FALSE	NA	FALSE	FALSE
chr1	131526531	131526532	rs240409832	G	16	A	17	1	FALSE	FALSE	NA	NA	NA
chr1	131526589	131526590	rs259808708	C	124	A	108	0.857	FALSE	FALSE	NA	FALSE	FALSE
chr1	131527133	131527134	rs247803412	G	15	A	25	0.559	FALSE	FALSE	NA	NA	NA
chr1	131527157	131527158	rs258036657	G	42	T	40	0.974	FALSE	NA	FALSE	NA	FALSE
chr1	131527166	131527167	rs225162192	C	57	T	56	1	FALSE	FALSE	NA	FALSE	NA
chr1	131527474	131527475	rs224073084	G	491	A	365	0.68	FALSE	FALSE	FALSE	FALSE	FALSE
chr1	131527501	131527502	rs253650640	C	426	T	428	0.997	FALSE	FALSE	FALSE	FALSE	FALSE
chr1	131527548	131527549	rs31427420	T	760	A	677	0.872	FALSE	FALSE	FALSE	FALSE	FALSE
chr1	131527563	131527564	rs263572560	A	345	G	313	0.895	FALSE	FALSE	NA	FALSE	FALSE
chr1	131527565	131527566	rs36823232	G	2122	A	2179	0.971	FALSE	FALSE	FALSE	FALSE	FALSE
chr1	131527614	131527615	rs39351688	G	630	A	639	0.986	FALSE	NA	FALSE	FALSE	FALSE
chr1	131527669	131527670	rs249884785	T	393	C	392	1	FALSE	FALSE	NA	FALSE	FALSE
chr1	131527783	131527784	rs249923272	G	3173	A	3000	0.937	FALSE	FALSE	FALSE	FALSE	FALSE
chr1	131528281	131528282	rs36998619	A	148	G	164	0.893	FALSE	NA	NA	FALSE	FALSE
chr1	131528345	131528346	rs36265978	G	26	A	23	0.915	FALSE	NA	NA	FALSE	NA
chr1	131528389	131528390	rs36322126	C	31	T	26	0.853	FALSE	NA	NA	FALSE	NA
chr1	131529016	131529017	rs239741240	G	25	A	15	0.559	FALSE	NA	NA	FALSE	NA
chr1	131546938	131546939	rs262746092	G	33	A	31	0.967	FALSE	NA	NA	FALSE	NA
chr1	131546996	131546997	rs36688830	A	9	T	45	0.0572	FALSE	NA	NA	FALSE	NA
chr1	131547209	131547210	rs38755212	G	382	A	340	0.873	FALSE	NA	NA	FALSE	NA
chr1	131547492	131547493	rs212385373	G	33	A	21	0.589	FALSE	NA	NA	FALSE	NA
chr1	131548517	131548518	rs258865113	T	25	C	11	0.345	FALSE	NA	NA	FALSE	NA
chr1	131549172	131549173	rs235768730	C	41	T	9	0.0739	FALSE	NA	NA	FALSE	NA
chr1	131549178	131549179	rs248353071	C	44	T	7	0.0343	FALSE	NA	NA	FALSE	NA
chr1	131555349	131555350	rs37171459	G	189	A	176	0.927	FALSE	FALSE	FALSE	FALSE	FALSE
chr1	131570520	131570521	rs213510079	C	40	T	58	0.636	FALSE	NA	NA	FALSE	NA
chr1	131570576	131570577	rs264185260	C	299	A	275	0.91	FALSE	NA	NA	FALSE	NA
chr1	131587038	131587039	rs36753809	T	23	C	40	0.494	FALSE	NA	FALSE	NA	NA
chr1	131587604	131587605	rs36622703	A	16	G	18	0.941	FALSE	NA	NA	NA	FALSE
chr1	131612649	131612650	rs225957909	T	38	C	29	0.75	FALSE	NA	NA	FALSE	NA
chr1	131612767	131612768	rs36662000	A	97	G	104	0.934	FALSE	NA	NA	FALSE	FALSE
chr1	131612794	131612795	rs36482530	G	70	A	67	0.968	FALSE	NA	NA	FALSE	FALSE
chr1	131613563	131613564	rs50261226	T	495	C	527	0.932	FALSE	FALSE	FALSE	FALSE	FALSE
chr1	131613578	131613579	rs51891481	C	406	T	399	0.983	FALSE	FALSE	FALSE	FALSE	FALSE
chr1	131614052	131614053	rs48317660	G	9	A	25	0.245	FALSE	NA	NA	FALSE	NA
chr1	131614073	131614074	rs49894230	C	17	T	30	0.501	FALSE	NA	NA	FALSE	NA
chr1	131614385	131614386	rs37158732	C	3	G	194	2.08e-05	TRUE	NA	NA	TRUE	NA
chr1	131614796	131614797	rs234211482	G	71	A	86	0.806	FALSE	NA	NA	FALSE	NA
chr1	131614911	131614912	rs217084435	A	366	G	406	0.887	FALSE	NA	NA	FALSE	NA
chr1	131619172	131619173	rs31996741	T	39	C	60	0.58	FALSE	NA	NA	FALSE	NA
chr1	131619442	131619443	rs224224995	C	31	T	4	0.0295	FALSE	NA	NA	FALSE	NA
chr1	131620516	131620517	rs37696117	A	37	C	0	0.000398	TRUE	NA	NA	TRUE	NA
chr1	131620934	131620935	rs30561122	A	7	G	25	0.155	FALSE	NA	NA	FALSE	NA
chr1	131623855	131623856	rs261980093	A	341	G	218	0.536	FALSE	NA	NA	FALSE	NA
chr1	131623870	131623871	rs221109106	G	94	A	51	0.417	FALSE	NA	NA	FALSE	NA
chr1	131623919	131623920	rs36618190	A	99	G	108	0.915	FALSE	NA	NA	FALSE	NA
chr1	131624284	131624285	rs31711078	A	90	T	92	0.988	FALSE	NA	NA	FALSE	NA
chr1	131624314	131624315	rs32359916	A	94	T	86	0.914	FALSE	NA	NA	FALSE	NA
chr1	131638464	131638465	rs260640234	C	105	T	86	0.794	FALSE	FALSE	NA	FALSE	NA
chr1	131638480	131638481	rs31803468	T	243	C	292	0.801	FALSE	FALSE	NA	FALSE	FALSE
chr1	131638583	131638584	rs36983206	A	14	T	27	0.443	FALSE	FALSE	NA	NA	NA
chr1	131638600	131638601	rs263510397	C	25	T	35	0.69	FALSE	FALSE	NA	NA	NA
chr1	131638605	131638606	rs31368454	T	84	C	122	0.616	FALSE	FALSE	NA	FALSE	NA
chr1	131638843	131638844	rs31720799	A	139	G	177	0.743	FALSE	FALSE	NA	FALSE	NA
chr1	131658207	131658208	rs37821632	G	608	A	761	0.754	FALSE	FALSE	FALSE	FALSE	FALSE
chr1	131658246	131658247	rs38621913	G	873	A	917	0.946	FALSE	FALSE	FALSE	FALSE	FALSE
chr1	131658278	131658279	rs257539696	C	222	G	225	0.99	FALSE	FALSE	NA	FALSE	FALSE
chr1	131658279	131658280	rs221603793	C	155	A	161	0.965	FALSE	FALSE	NA	NA	FALSE
chr1	131658296	131658297	rs31888207	G	726	A	710	0.977	FALSE	FALSE	FALSE	FALSE	FALSE
chr1	131658299	131658300	rs37378790	G	699	A	731	0.951	FALSE	FALSE	FALSE	FALSE	FALSE
chr1	131672520	131672521	rs248263665	A	120	G	81	0.598	FALSE	FALSE	NA	NA	NA
chr1	131672568	131672569	rs245742649	A	31	C	67	0.318	FALSE	FALSE	NA	NA	NA
chr1	131672607	131672608	rs256035495	C	27	T	59	0.316	FALSE	FALSE	NA	NA	NA
chr1	131688665	131688666	rs37057670	G	58	A	89	0.571	FALSE	NA	NA	NA	FALSE
chr1	131690544	131690545	rs251600825	T	24	C	61	0.233	FALSE	NA	NA	NA	FALSE
chr1	131702470	131702471	rs37000496	G	20	A	11	0.513	FALSE	FALSE	NA	NA	NA
chr1	131702624	131702625	rs38825105	A	56	G	50	0.898	FALSE	FALSE	NA	NA	NA
chr1	131708592	131708593	rs32495106	G	150	C	146	0.977	FALSE	FALSE	FALSE	FALSE	FALSE
chr1	131712575	131712576	rs37702844	A	269	G	225	0.807	FALSE	FALSE	FALSE	FALSE	FALSE
chr1	131712595	131712596	rs259579500	T	52	C	48	0.935	FALSE	FALSE	FALSE	NA	NA
chr1	131712663	131712664	rs39379636	G	146	T	121	0.802	FALSE	FALSE	FALSE	FALSE	FALSE
chr1	131716701	131716702	rs247175416	G	18	A	34	0.441	FALSE	NA	NA	NA	FALSE
chr1	131716708	131716709	rs108093421	C	37	A	97	0.205	FALSE	NA	NA	NA	FALSE
chr1	131716797	131716798	rs236823665	T	16	C	16	1	FALSE	NA	NA	NA	FALSE
chr1	131716873	131716874	rs48331038	A	28	G	11	0.275	FALSE	NA	NA	NA	FALSE
chr1	131730776	131730777	rs38016579	T	57	C	88	0.566	FALSE	NA	FALSE	NA	NA
chr1	131733998	131733999	rs242565261	T	39	C	41	0.973	FALSE	NA	FALSE	NA	NA
chr1	131736609	131736610	rs30934513	T	9	C	23	0.291	FALSE	NA	FALSE	NA	NA
chr1	131737538	131737539	rs37826332	C	15	G	18	0.879	FALSE	NA	FALSE	NA	NA
chr1	131741988	131741989	rs39015921	C	14	T	260	0.000522	TRUE	NA	NA	FALSE	NA
chr1	131742058	131742059	rs258051366	G	13	A	161	0.00245	TRUE	NA	NA	FALSE	NA
chr1	131743969	131743970	rs32195575	T	115	C	106	0.92	FALSE	NA	NA	NA	FALSE
chr1	131745298	131745299	rs225922288	T	23	A	29	0.801	FALSE	NA	NA	NA	FALSE
chr1	131745319	131745320	rs39190502	T	21	C	23	0.953	FALSE	NA	NA	NA	FALSE
chr1	131747854	131747855	rs31499928	A	49	G	69	0.658	FALSE	NA	NA	NA	FALSE
chr1	131748007	131748008	rs220895199	G	15	C	21	0.723	FALSE	NA	NA	NA	FALSE
chr1	131749957	131749958	rs256529671	G	18	A	18	1	FALSE	NA	NA	NA	FALSE
chr1	131751393	131751394	rs36357410	C	69	T	87	0.764	FALSE	NA	NA	NA	FALSE
chr1	131755057	131755058	rs31029349	G	38	A	28	0.716	FALSE	NA	NA	NA	FALSE
chr1	131755124	131755125	rs32128070	G	68	C	51	0.712	FALSE	NA	NA	NA	FALSE
chr1	131755126	131755127	rs233002278	G	22	A	8	0.261	FALSE	NA	NA	NA	FALSE
chr1	131759784	131759785	rs224400626	A	15	T	69	0.0579	FALSE	NA	NA	NA	FALSE
chr1	131759822	131759823	rs244507475	C	21	T	77	0.0979	FALSE	NA	NA	NA	FALSE
chr1	131759890	131759891	rs234185816	C	31	T	64	0.348	FALSE	NA	NA	NA	FALSE
chr1	131759893	131759894	rs257730708	G	32	A	59	0.431	FALSE	NA	NA	NA	FALSE
chr1	131760251	131760252	rs36240094	G	23	A	61	0.213	FALSE	FALSE	NA	NA	FALSE
chr1	131761315	131761316	rs244897447	G	30	A	9	0.163	FALSE	NA	NA	NA	FALSE
chr1	131761490	131761491	rs223963416	G	13	A	17	0.803	FALSE	NA	NA	NA	FALSE
chr1	131761523	131761524	rs37760964	C	64	T	35	0.434	FALSE	NA	NA	NA	FALSE
chr1	131761558	131761559	rs38754087	G	63	A	29	0.317	FALSE	NA	NA	NA	FALSE
chr1	131761620	131761621	rs30562720	A	95	G	70	0.687	FALSE	NA	NA	NA	FALSE
chr1	131763306	131763307	rs38263276	A	10	G	20	0.446	FALSE	NA	NA	NA	FALSE
chr1	131764082	131764083	rs232238731	T	15	C	30	0.41	FALSE	NA	NA	NA	FALSE
chr1	131764184	131764185	rs31081679	C	10	T	31	0.185	FALSE	NA	NA	NA	FALSE
chr1	131764772	131764773	rs46052655	T	362	C	324	0.879	FALSE	NA	NA	NA	FALSE
chr1	131764839	131764840	rs36630730	C	60	T	45	0.716	FALSE	NA	NA	NA	FALSE
chr1	131765702	131765703	rs36456723	C	18	T	18	1	FALSE	NA	NA	NA	FALSE
chr1	131765729	131765730	rs3718090	T	447	C	500	0.877	FALSE	FALSE	FALSE	FALSE	FALSE
chr1	131794799	131794800	rs237464789	C	64	G	66	0.983	FALSE	NA	NA	FALSE	FALSE
chr1	131797292	131797293	rs236314269	A	238	G	173	0.661	FALSE	NA	FALSE	FALSE	NA
chr1	131797320	131797321	rs258599433	T	1239	C	1694	0.66	FALSE	FALSE	FALSE	FALSE	FALSE
chr1	131797387	131797388	rs32697267	T	869	C	1302	0.571	FALSE	NA	FALSE	FALSE	FALSE
chr1	131797652	131797653	rs257431502	T	124	A	129	0.965	FALSE	NA	NA	FALSE	FALSE
chr1	131802884	131802885	rs38367145	T	32	C	100	0.136	FALSE	NA	NA	FALSE	FALSE
chr1	131812870	131812871	rs37131060	T	258	C	253	0.982	FALSE	NA	NA	FALSE	NA
chr1	131812926	131812927	rs227405628	C	41	T	41	1	FALSE	NA	NA	FALSE	NA
chr1	131813217	131813218	rs214317525	T	74	C	71	0.97	FALSE	NA	NA	FALSE	NA
chr1	131813244	131813245	rs38631369	C	90	T	81	0.897	FALSE	NA	NA	FALSE	NA
chr1	131813499	131813500	rs36343500	G	21	A	11	0.473	FALSE	NA	NA	FALSE	NA
chr1	131816813	131816814	rs236540641	T	9	C	21	0.347	FALSE	NA	NA	NA	FALSE
chr1	131820971	131820972	rs37241548	A	14	G	19	0.759	FALSE	FALSE	NA	NA	NA
chr1	131821078	131821079	rs257468213	T	10	C	32	0.172	FALSE	FALSE	NA	NA	NA
chr1	131821503	131821504	rs228475083	A	4	G	27	0.0441	FALSE	FALSE	NA	NA	NA
chr1	131823698	131823699	rs36818320	C	5	G	39	0.0234	FALSE	FALSE	NA	NA	NA
chr1	131823749	131823750	rs237951794	T	17	C	101	0.0259	FALSE	FALSE	NA	NA	NA
chr1	131826670	131826671	rs224623215	G	41	A	66	0.537	FALSE	NA	NA	FALSE	NA
chr1	131826771	131826772	rs36345789	C	92	T	57	0.525	FALSE	NA	NA	FALSE	NA
chr1	131826815	131826816	rs252966198	G	45	A	25	0.461	FALSE	NA	NA	FALSE	NA
chr1	131827463	131827464	rs228025785	T	27	C	35	0.764	FALSE	FALSE	NA	NA	NA
chr1	131827922	131827923	rs233128745	C	397	A	366	0.912	FALSE	FALSE	FALSE	FALSE	FALSE
chr1	131827970	131827971	rs249866477	C	246	A	195	0.75	FALSE	FALSE	NA	FALSE	FALSE
chr1	131836442	131836443	rs246977709	T	19	C	32	0.533	FALSE	NA	NA	NA	FALSE
chr1	131836470	131836471	rs266063353	T	22	C	40	0.46	FALSE	NA	NA	NA	FALSE
chr1	131845082	131845083	rs227560292	C	62	T	27	0.285	FALSE	NA	NA	FALSE	NA
chr1	131867214	131867215	rs36562914	T	254	C	233	0.908	FALSE	FALSE	FALSE	FALSE	FALSE
chr1	131867243	131867244	rs214337536	T	64	A	21	0.156	FALSE	FALSE	NA	NA	NA
chr1	131867600	131867601	rs37018022	G	57	A	73	0.751	FALSE	FALSE	NA	NA	FALSE
chr1	131867704	131867705	rs233804164	T	67	C	70	0.968	FALSE	FALSE	NA	FALSE	FALSE
chr1	131910346	131910347	rs254141302	T	345	C	340	0.987	FALSE	FALSE	FALSE	FALSE	FALSE
chr1	131910367	131910368	rs224713796	G	310	A	300	0.967	FALSE	FALSE	NA	NA	FALSE
chr1	131911097	131911098	rs265733109	A	228	C	188	0.793	FALSE	FALSE	FALSE	FALSE	FALSE
chr1	131911108	131911109	rs222688246	G	170	T	126	0.684	FALSE	FALSE	NA	FALSE	FALSE
chr1	131911629	131911630	rs38046582	A	22	G	21	1	FALSE	NA	NA	FALSE	NA
chr1	131917827	131917828	rs36963297	C	172	A	159	0.919	FALSE	NA	NA	FALSE	NA
chr1	131917882	131917883	rs36587907	G	146	A	88	0.492	FALSE	NA	NA	FALSE	NA
chr1	131934729	131934730	rs13469971	G	32	A	79	0.238	FALSE	NA	FALSE	NA	NA
chr1	131938970	131938971	rs221358392	C	31	A	71	0.282	FALSE	NA	NA	FALSE	NA
chr1	131946628	131946629	rs31430343	C	41	T	9	0.0739	FALSE	NA	FALSE	NA	NA
chr1	131946984	131946985	rs217345725	T	13	C	19	0.693	FALSE	FALSE	NA	NA	NA
chr1	131961206	131961207	rs218214635	C	38	T	28	0.716	FALSE	NA	FALSE	NA	NA
chr1	131963197	131963198	rs264366438	T	39	C	41	0.973	FALSE	NA	NA	FALSE	FALSE
chr1	131964354	131964355	rs266095843	C	127	T	75	0.478	FALSE	NA	FALSE	FALSE	NA
chr1	131966442	131966443	rs233382897	C	41	T	15	0.218	FALSE	NA	NA	NA	FALSE
chr1	131967505	131967506	rs233431615	G	125	A	86	0.615	FALSE	NA	FALSE	NA	FALSE
chr1	131968712	131968713	rs234778526	G	69	T	80	0.853	FALSE	NA	FALSE	FALSE	NA
chr1	131968732	131968733	rs261651065	C	15	G	20	0.772	FALSE	NA	NA	FALSE	NA
chr1	131968733	131968734	rs226001638	T	11	G	21	0.473	FALSE	NA	NA	FALSE	NA
chr1	131968829	131968830	rs251487269	A	36	C	67	0.419	FALSE	NA	NA	FALSE	NA
chr1	131968914	131968915	rs221659879	C	14	T	19	0.759	FALSE	NA	NA	FALSE	NA
chr1	131969074	131969075	rs255895156	G	58	A	81	0.662	FALSE	NA	FALSE	FALSE	NA
chr1	131969156	131969157	rs227712596	C	155	T	121	0.738	FALSE	NA	FALSE	FALSE	NA
chr1	131969251	131969252	rs241852212	C	97	T	88	0.905	FALSE	NA	NA	FALSE	NA
chr1	131970367	131970368	rs225620422	A	51	G	37	0.689	FALSE	NA	FALSE	FALSE	NA
chr1	131970388	131970389	rs37305194	C	25	T	13	0.452	FALSE	NA	NA	FALSE	NA
chr1	131970438	131970439	rs264643540	C	64	T	48	0.714	FALSE	NA	FALSE	FALSE	NA
chr1	131970455	131970456	rs228724220	A	146	G	119	0.784	FALSE	NA	FALSE	FALSE	NA
chr1	131970623	131970624	rs254247557	G	11	A	21	0.473	FALSE	NA	NA	FALSE	NA
chr1	131970772	131970773	rs235328142	T	35	C	28	0.8	FALSE	NA	NA	NA	FALSE
chr1	131970807	131970808	rs245408767	C	67	T	25	0.205	FALSE	NA	NA	NA	FALSE
chr1	131970866	131970867	rs216123200	A	27	T	7	0.129	FALSE	NA	NA	NA	FALSE
chr1	131970897	131970898	rs231655003	G	39	A	10	0.106	FALSE	NA	NA	NA	FALSE
chr1	131971925	131971926	rs37744627	A	29	T	16	0.483	FALSE	NA	NA	FALSE	NA
chr1	131971987	131971988	rs37256848	C	19	T	14	0.759	FALSE	NA	NA	FALSE	NA
chr1	131972707	131972708	rs217814825	A	97	T	144	0.593	FALSE	NA	NA	FALSE	NA
chr1	131972743	131972744	rs36587522	T	83	C	110	0.708	FALSE	NA	FALSE	FALSE	NA
chr1	131973011	131973012	rs226863822	C	21	T	9	0.347	FALSE	NA	NA	FALSE	NA
chr1	131974225	131974226	rs236656392	C	25	T	5	0.0827	FALSE	NA	NA	FALSE	NA
chr1	131980407	131980408	rs235429260	T	24	C	68	0.182	FALSE	NA	NA	FALSE	NA
chr1	131980616	131980617	rs36375171	T	57	C	80	0.658	FALSE	NA	NA	FALSE	NA
chr1	131981815	131981816	rs212779704	G	155	A	145	0.933	FALSE	FALSE	NA	FALSE	FALSE
chr1	131983053	131983054	rs218608666	C	85	T	75	0.877	FALSE	FALSE	FALSE	FALSE	NA
chr1	131987587	131987588	rs31303485	A	42	G	38	0.92	FALSE	NA	NA	NA	FALSE
chr1	131990327	131990328	rs238323295	C	49	T	68	0.673	FALSE	NA	NA	FALSE	NA
chr1	131990335	131990336	rs38355906	A	187	G	182	0.976	FALSE	NA	NA	FALSE	NA
chr1	131990380	131990381	rs236818430	A	53	G	87	0.512	FALSE	NA	NA	FALSE	NA
chr1	131990423	131990424	rs36634941	A	39	G	52	0.72	FALSE	NA	NA	FALSE	NA
chr1	131990444	131990445	rs252526472	C	21	T	40	0.425	FALSE	NA	NA	FALSE	NA
chr1	131990565	131990566	rs230257966	T	136	C	86	0.535	FALSE	NA	NA	FALSE	NA
chr1	131990714	131990715	rs36363841	C	223	T	170	0.71	FALSE	NA	NA	FALSE	NA
chr1	131992636	131992637	rs233037315	G	32	A	47	0.632	FALSE	NA	NA	FALSE	NA
chr1	131992688	131992689	rs36620883	C	32	T	3	0.0155	FALSE	NA	NA	FALSE	NA
chr1	131992905	131992906	rs225839165	A	75	C	80	0.943	FALSE	NA	NA	FALSE	NA
chr1	131992999	131993000	rs242092899	C	71	T	63	0.886	FALSE	NA	NA	FALSE	NA
chr1	131993373	131993374	rs219024452	G	20	A	29	0.668	FALSE	FALSE	NA	NA	NA
chr1	131993660	131993661	rs235640472	G	115	A	87	0.71	FALSE	NA	FALSE	FALSE	NA
chr1	131993888	131993889	rs30567676	G	33	A	21	0.589	FALSE	NA	NA	FALSE	NA
chr1	131995290	131995291	rs258237107	G	175	A	238	0.673	FALSE	FALSE	FALSE	FALSE	FALSE
chr1	132006233	132006234	rs246880336	G	68	C	60	0.881	FALSE	NA	NA	NA	FALSE
chr1	132006274	132006275	rs255939601	T	50	A	62	0.789	FALSE	NA	NA	NA	FALSE
chr1	132006281	132006282	rs211879529	G	58	C	63	0.928	FALSE	NA	NA	NA	FALSE
chr1	132006990	132006991	rs217206242	G	9	A	22	0.317	FALSE	NA	NA	FALSE	NA
chr1	132007480	132007481	rs222958301	C	62	T	71	0.869	FALSE	NA	NA	FALSE	FALSE
chr1	132007500	132007501	rs261226905	G	430	T	541	0.749	FALSE	FALSE	FALSE	FALSE	FALSE
chr1	132007505	132007506	rs228859761	C	512	T	758	0.583	FALSE	FALSE	FALSE	FALSE	FALSE
chr1	132007570	132007571	rs246459350	T	209	A	145	0.616	FALSE	NA	FALSE	FALSE	FALSE
chr1	132007993	132007994	rs230848731	G	80	A	92	0.86	FALSE	FALSE	NA	NA	NA
chr1	132009129	132009130	rs232352530	T	20	C	15	0.772	FALSE	FALSE	NA	NA	NA
chr1	132009495	132009496	rs240490159	T	18	C	17	1	FALSE	FALSE	NA	NA	NA
chr1	132011172	132011173	rs222551723	C	135	T	231	0.461	FALSE	FALSE	NA	NA	FALSE
chr1	132011177	132011178	rs242693225	C	126	T	224	0.43	FALSE	FALSE	NA	NA	FALSE
chr1	132011430	132011431	rs249280331	C	18	T	20	0.946	FALSE	FALSE	NA	NA	NA
chr1	132011880	132011881	rs261843061	A	49	G	34	0.648	FALSE	FALSE	NA	NA	NA
chr1	132012014	132012015	rs259055948	G	32	A	23	0.701	FALSE	FALSE	NA	NA	NA
chr1	132014970	132014971	rs243530364	A	28	G	15	0.464	FALSE	FALSE	NA	NA	NA
chr1	132015011	132015012	rs265384841	C	36	G	20	0.473	FALSE	FALSE	NA	NA	NA
chr1	132040510	132040511	rs31843471	G	19	A	19	1	FALSE	NA	NA	NA	FALSE
chr1	132046608	132046609	rs38567881	C	188	A	184	0.982	FALSE	FALSE	FALSE	NA	FALSE
chr1	132055297	132055298	rs223480873	A	9	G	24	0.266	FALSE	NA	NA	NA	FALSE
chr1	132060616	132060617	rs219366942	A	26	G	18	0.679	FALSE	FALSE	NA	NA	NA
chr1	132060686	132060687	rs252126354	C	6	T	25	0.116	FALSE	FALSE	NA	NA	NA
chr1	132061402	132061403	rs237009089	C	2	T	32	0.00764	FALSE	NA	TRUE	NA	NA
chr1	132062355	132062356	rs255478665	G	107	A	96	0.891	FALSE	NA	FALSE	NA	NA
chr1	132062866	132062867	rs217950209	A	10	G	24	0.319	FALSE	NA	FALSE	NA	NA
chr1	132075700	132075701	rs241042607	G	43	A	24	0.467	FALSE	NA	FALSE	NA	NA
chr1	132075806	132075807	rs259996227	C	18	A	13	0.746	FALSE	NA	NA	FALSE	NA
chr1	132075819	132075820	rs38133309	T	156	C	110	0.635	FALSE	NA	FALSE	FALSE	FALSE
chr1	132076078	132076079	rs228894723	T	19	G	47	0.257	FALSE	NA	NA	FALSE	NA
chr1	132076467	132076468	rs231112793	G	9	A	21	0.347	FALSE	NA	NA	FALSE	NA
chr1	132089849	132089850	rs36699100	G	63	A	28	0.296	FALSE	NA	NA	NA	FALSE
chr1	132090013	132090014	rs36759183	G	65	A	27	0.258	FALSE	NA	NA	NA	FALSE
chr1	132095729	132095730	rs240376687	T	17	A	18	1	FALSE	NA	NA	NA	FALSE
chr1	132095743	132095744	rs38177582	G	20	A	14	0.709	FALSE	NA	NA	NA	FALSE
chr1	132095784	132095785	rs32646007	T	71	C	73	0.985	FALSE	NA	FALSE	NA	FALSE
chr1	132095838	132095839	rs37558057	G	23	A	20	0.904	FALSE	NA	NA	NA	FALSE
chr1	132102472	132102473	rs45742861	A	17	G	18	1	FALSE	NA	NA	NA	FALSE
chr1	132112573	132112574	rs50789394	A	26	T	18	0.679	FALSE	NA	NA	NA	FALSE
chr1	132112641	132112642	rs214076721	A	26	G	57	0.315	FALSE	NA	NA	NA	FALSE
chr1	132116853	132116854	rs245957000	A	61	G	71	0.852	FALSE	FALSE	NA	NA	NA
chr1	132121300	132121301	rs51179900	T	84	C	66	0.755	FALSE	FALSE	FALSE	FALSE	NA
chr1	132121339	132121340	rs227267663	A	100	G	156	0.546	FALSE	FALSE	FALSE	FALSE	FALSE
chr1	132121408	132121409	rs48535593	A	328	G	400	0.784	FALSE	FALSE	FALSE	FALSE	FALSE
chr1	132121419	132121420	rs263870606	T	17	C	18	1	FALSE	NA	FALSE	NA	NA
chr1	132125481	132125482	rs6380223	G	31	A	56	0.449	FALSE	NA	FALSE	NA	FALSE
chr1	132125606	132125607	rs6380819	T	35	C	58	0.517	FALSE	NA	FALSE	NA	NA
chr1	132125889	132125890	rs31676428	A	78	G	71	0.912	FALSE	NA	NA	FALSE	NA
chr1	132126194	132126195	rs30998262	A	118	G	131	0.893	FALSE	NA	FALSE	FALSE	FALSE
chr1	132126222	132126223	rs244006946	C	184	T	162	0.865	FALSE	NA	NA	FALSE	FALSE
chr1	132128195	132128196	rs31969985	G	40	A	11	0.122	FALSE	NA	NA	NA	FALSE
chr1	132128211	132128212	rs236069285	T	52	C	34	0.591	FALSE	NA	FALSE	NA	FALSE
chr1	132128449	132128450	rs32703524	A	21	G	23	0.953	FALSE	NA	NA	NA	FALSE
chr1	132128455	132128456	rs31141893	A	21	C	24	0.908	FALSE	NA	NA	NA	FALSE
chr1	132130585	132130586	rs254011125	G	37	T	34	0.94	FALSE	NA	NA	NA	FALSE
chr1	132132995	132132996	rs48090747	T	13	C	20	0.645	FALSE	NA	NA	NA	FALSE
chr1	132138129	132138130	rs225665805	A	163	G	230	0.636	FALSE	NA	FALSE	FALSE	FALSE
chr1	132138142	132138143	rs258046473	T	113	C	146	0.73	FALSE	NA	NA	FALSE	FALSE
chr1	132139160	132139161	rs243260800	G	55	C	12	0.0637	FALSE	NA	NA	FALSE	NA
chr1	132139168	132139169	rs218441841	C	43	G	11	0.101	FALSE	NA	NA	FALSE	NA
chr1	132139380	132139381	rs225307516	T	93	A	107	0.857	FALSE	NA	FALSE	FALSE	FALSE
chr1	132139740	132139741	rs263929108	C	699	T	600	0.831	FALSE	FALSE	FALSE	FALSE	FALSE
chr1	132139760	132139761	rs226881425	T	912	C	841	0.91	FALSE	FALSE	FALSE	FALSE	FALSE
chr1	132139773	132139774	rs244987119	C	190	T	196	0.971	FALSE	NA	FALSE	FALSE	FALSE
chr1	132141463	132141464	rs252450988	C	17	A	13	0.803	FALSE	NA	FALSE	NA	NA
chr1	132141905	132141906	rs213419723	G	55	C	19	0.181	FALSE	NA	NA	FALSE	NA
chr1	132141920	132141921	rs248056387	C	53	T	15	0.118	FALSE	NA	NA	FALSE	NA
chr1	132143269	132143270	rs215595051	C	26	T	13	0.421	FALSE	NA	FALSE	NA	NA
chr1	132150298	132150299	rs47831073	C	106	T	104	0.989	FALSE	NA	FALSE	FALSE	FALSE
chr1	132151086	132151087	rs46225399	T	41	C	39	0.973	FALSE	NA	FALSE	NA	FALSE
chr1	132151268	132151269	rs49038205	C	17	T	13	0.803	FALSE	NA	NA	NA	FALSE
chr1	132151315	132151316	rs47222399	G	30	A	149	0.0382	FALSE	NA	NA	FALSE	FALSE
chr1	132151343	132151344	rs241057941	G	43	C	207	0.0394	FALSE	NA	NA	TRUE	FALSE
chr1	132151384	132151385	rs47212678	G	21	T	106	0.0397	FALSE	NA	NA	TRUE	FALSE
chr1	132152060	132152061	rs212972026	G	69	A	17	0.0788	FALSE	NA	NA	FALSE	NA
chr1	132152096	132152097	rs234573945	A	72	T	30	0.256	FALSE	NA	NA	FALSE	NA
chr1	132155956	132155957	rs237007318	T	102	C	83	0.788	FALSE	NA	FALSE	FALSE	FALSE
chr1	132155964	132155965	rs48793146	A	15	G	36	0.288	FALSE	NA	FALSE	NA	NA
chr1	132157509	132157510	rs213945041	G	184	C	190	0.97	FALSE	FALSE	FALSE	FALSE	FALSE
chr1	132157511	132157512	rs230737662	G	241	A	261	0.915	FALSE	FALSE	FALSE	FALSE	FALSE
chr1	132161630	132161631	rs217024287	C	36	T	9	0.104	FALSE	NA	NA	NA	FALSE
chr1	132168049	132168050	rs263335809	T	5	G	62	0.00519	FALSE	TRUE	NA	NA	NA
chr1	132170285	132170286	rs52094845	C	217	G	231	0.935	FALSE	NA	NA	FALSE	NA
chr1	132170329	132170330	rs257799944	G	55	A	44	0.784	FALSE	NA	NA	FALSE	NA
chr1	132194802	132194803	rs236561564	A	125	T	74	0.48	FALSE	NA	NA	NA	FALSE
chr1	132197437	132197438	rs239596429	G	18	A	16	0.941	FALSE	NA	NA	FALSE	NA
chr1	132211177	132211178	rs254608127	G	65	A	38	0.486	FALSE	FALSE	NA	FALSE	FALSE
chr1	132212437	132212438	rs32539480	C	41	T	55	0.713	FALSE	FALSE	NA	NA	FALSE
chr1	132226937	132226938	rs47974051	C	17	T	94	0.0323	FALSE	NA	NA	NA	TRUE
chr1	132226945	132226946	rs258855481	A	17	G	92	0.0344	FALSE	NA	NA	NA	TRUE
chr1	132233770	132233771	rs48230712	C	93	T	85	0.914	FALSE	NA	FALSE	FALSE	FALSE
chr1	132233793	132233794	rs51165168	C	66	T	74	0.891	FALSE	NA	FALSE	FALSE	FALSE
chr1	132246403	132246404	rs46764704	T	0	C	72	3.17e-05	TRUE	TRUE	NA	NA	TRUE
chr1	132254669	132254670	rs248183037	G	19	A	20	1	FALSE	NA	NA	NA	FALSE
chr1	132260514	132260515	rs227683864	C	7	T	48	0.0264	FALSE	NA	NA	NA	TRUE
chr1	132260551	132260552	rs237643357	A	8	T	135	0.0011	TRUE	NA	NA	NA	TRUE
chr1	132261257	132261258	rs51286426	C	111	T	98	0.874	FALSE	FALSE	FALSE	FALSE	FALSE
chr1	132265193	132265194	rs51579634	G	6	T	35	0.0476	FALSE	FALSE	NA	NA	NA
chr1	132265328	132265329	rs49816487	G	7	A	45	0.0321	FALSE	FALSE	NA	NA	NA
chr1	132265359	132265360	rs48479434	C	18	T	62	0.12	FALSE	FALSE	NA	NA	FALSE
chr1	132265430	132265431	rs46958792	G	42	A	129	0.138	FALSE	FALSE	NA	NA	FALSE
chr1	132266984	132266985	rs227090787	T	15	C	20	0.772	FALSE	NA	NA	NA	FALSE
chr1	132267028	132267029	rs257272951	T	132	C	109	0.799	FALSE	NA	FALSE	NA	FALSE
chr1	132269349	132269350	rs47852405	T	25	C	26	1	FALSE	FALSE	NA	NA	NA
chr1	132269602	132269603	rs50835395	C	34	T	18	0.441	FALSE	NA	NA	NA	FALSE
chr1	132287041	132287042	rs218332405	G	7	C	37	0.0566	FALSE	NA	NA	NA	FALSE
chr1	132288226	132288227	rs235834897	G	12	T	18	0.676	FALSE	NA	NA	NA	FALSE
chr1	132290289	132290290	rs212606294	A	16	G	36	0.324	FALSE	FALSE	NA	NA	NA
chr1	132290297	132290298	rs241872124	G	16	A	33	0.383	FALSE	FALSE	NA	NA	NA
chr1	132291365	132291366	rs49884563	T	32	A	109	0.109	FALSE	NA	FALSE	FALSE	FALSE
chr1	132292510	132292511	rs215296208	C	35	T	42	0.834	FALSE	NA	NA	NA	FALSE
chr1	132292976	132292977	rs238509384	G	43	C	41	0.974	FALSE	NA	FALSE	NA	FALSE
chr1	132295635	132295636	rs51172722	T	27	C	9	0.207	FALSE	NA	NA	NA	FALSE
chr1	132295683	132295684	rs252413586	A	53	T	20	0.219	FALSE	NA	NA	NA	FALSE
chr1	132298516	132298517	rs234783857	C	51	T	56	0.919	FALSE	NA	NA	FALSE	NA
chr1	132298869	132298870	rs237037429	G	55	C	65	0.837	FALSE	NA	NA	FALSE	FALSE
chr1	132298893	132298894	rs31781041	T	166	C	212	0.738	FALSE	FALSE	FALSE	FALSE	FALSE
chr1	132299231	132299232	rs230799050	C	16	G	14	0.934	FALSE	NA	NA	NA	FALSE
chr1	132299886	132299887	rs214688027	A	106	G	71	0.593	FALSE	NA	NA	FALSE	NA
chr1	132305016	132305017	rs31853061	T	65	C	57	0.875	FALSE	NA	FALSE	NA	NA
chr1	132306341	132306342	rs218809671	T	14	C	16	0.934	FALSE	FALSE	NA	NA	NA
chr1	132306353	132306354	rs235502220	T	26	C	38	0.646	FALSE	FALSE	NA	NA	NA
chr1	132307014	132307015	rs224866720	A	45	T	0	0.000193	TRUE	NA	TRUE	NA	NA
chr1	132310782	132310783	rs245149534	A	14	G	18	0.814	FALSE	NA	FALSE	NA	NA
chr1	132310822	132310823	rs31076314	A	124	G	125	1	FALSE	NA	FALSE	NA	NA
chr1	132311034	132311035	rs31428540	G	47	A	17	0.206	FALSE	NA	FALSE	NA	NA
chr1	132311078	132311079	rs31620338	A	84	G	116	0.666	FALSE	FALSE	FALSE	NA	NA
chr1	132311148	132311149	rs49427292	A	37	T	29	0.777	FALSE	FALSE	FALSE	NA	NA
chr1	132311334	132311335	rs237820859	C	58	T	48	0.817	FALSE	FALSE	NA	NA	NA
chr1	132311338	132311339	rs49361358	G	101	A	107	0.947	FALSE	FALSE	NA	NA	NA
chr1	132311409	132311410	rs51229782	C	18	T	16	0.941	FALSE	NA	FALSE	NA	NA
chr1	132311441	132311442	rs236513647	C	23	T	33	0.67	FALSE	FALSE	NA	NA	NA
chr1	132311596	132311597	rs50512468	G	13	A	19	0.693	FALSE	FALSE	NA	NA	NA
chr1	132311629	132311630	rs51455076	G	43	A	90	0.329	FALSE	FALSE	FALSE	NA	NA
chr1	132311648	132311649	rs48870933	G	23	A	25	0.957	FALSE	NA	FALSE	NA	NA
chr1	132311682	132311683	rs49871860	C	204	A	293	0.617	FALSE	FALSE	FALSE	NA	FALSE
chr1	132311722	132311723	rs46000947	C	31	T	42	0.713	FALSE	FALSE	FALSE	NA	NA
chr1	132312198	132312199	rs238904312	C	19	T	45	0.282	FALSE	NA	NA	NA	FALSE
chr1	132312233	132312234	rs32042253	A	29	G	36	0.806	FALSE	NA	NA	NA	FALSE
chr1	132312509	132312510	rs244307253	T	21	C	21	1	FALSE	NA	NA	NA	FALSE
chr1	132312934	132312935	rs31200594	T	444	A	421	0.943	FALSE	FALSE	FALSE	FALSE	FALSE
chr1	132316009	132316010	rs236993586	A	73	G	105	0.628	FALSE	FALSE	NA	NA	FALSE
chr1	132316031	132316032	rs50586764	G	1111	A	1269	0.852	FALSE	FALSE	FALSE	FALSE	FALSE
chr1	132316123	132316124	rs51414511	C	191	T	184	0.964	FALSE	NA	FALSE	FALSE	FALSE
chr1	132316414	132316415	rs50327676	G	16	C	20	0.832	FALSE	FALSE	NA	NA	NA
chr1	132316539	132316540	rs260507051	C	32	A	23	0.701	FALSE	NA	NA	NA	FALSE
chr1	132316721	132316722	rs47558294	T	48	C	79	0.512	FALSE	FALSE	NA	NA	FALSE
chr1	132316813	132316814	rs50336261	T	43	C	34	0.78	FALSE	FALSE	NA	NA	NA
chr1	132316844	132316845	rs46071233	A	38	G	34	0.911	FALSE	FALSE	NA	NA	NA
chr1	132316893	132316894	rs237577522	C	14	T	17	0.872	FALSE	FALSE	NA	NA	NA
chr1	132317519	132317520	rs50853277	A	132	T	189	0.624	FALSE	NA	FALSE	FALSE	FALSE
chr1	132317648	132317649	rs31798081	A	101	C	88	0.861	FALSE	NA	NA	FALSE	FALSE
chr1	132318165	132318166	rs48956917	C	17	T	17	1	FALSE	NA	NA	NA	FALSE
chr1	132318206	132318207	rs250391262	A	23	G	17	0.748	FALSE	NA	NA	FALSE	NA
chr1	132318509	132318510	rs47070528	T	114	C	161	0.639	FALSE	NA	NA	FALSE	FALSE
chr1	132318657	132318658	rs49038410	T	20	C	11	0.513	FALSE	NA	NA	NA	FALSE
chr1	132319269	132319270	rs49664773	T	12	C	18	0.676	FALSE	NA	NA	FALSE	NA
chr1	132319331	132319332	rs242548155	C	28	T	8	0.153	FALSE	NA	NA	NA	FALSE
chr1	132319335	132319336	rs51640355	C	173	T	155	0.885	FALSE	NA	FALSE	FALSE	FALSE
chr1	132319359	132319360	rs234256260	G	77	C	70	0.911	FALSE	NA	NA	FALSE	FALSE
chr1	132319395	132319396	rs245589740	C	352	T	365	0.962	FALSE	NA	FALSE	FALSE	FALSE
chr1	132319441	132319442	rs257763438	G	34	A	22	0.602	FALSE	NA	NA	FALSE	NA
chr1	132320043	132320044	rs31373417	A	22	G	22	1	FALSE	NA	NA	NA	FALSE
chr1	132322285	132322286	rs50845861	A	29	G	14	0.389	FALSE	NA	NA	FALSE	NA
chr1	132323022	132323023	rs51856024	G	95	A	104	0.911	FALSE	NA	FALSE	NA	FALSE
chr1	132323049	132323050	rs249124648	G	167	T	132	0.751	FALSE	NA	FALSE	NA	FALSE
chr1	132326917	132326918	rs48116194	G	411	A	154	0.179	FALSE	NA	FALSE	FALSE	FALSE
chr1	132326963	132326964	rs257790743	G	428	A	7	8.06e-06	TRUE	NA	NA	TRUE	TRUE
chr1	132327042	132327043	rs51252133	A	250	G	259	0.965	FALSE	NA	FALSE	FALSE	NA
chr1	132327268	132327269	rs32260105	G	17	T	16	1	FALSE	NA	NA	FALSE	NA
chr1	132327757	132327758	rs45751461	T	18	C	23	0.802	FALSE	NA	FALSE	NA	NA
chr1	132328393	132328394	rs228890915	G	14	A	25	0.506	FALSE	NA	NA	FALSE	NA
chr1	132328616	132328617	rs48716073	C	161	T	118	0.673	FALSE	NA	FALSE	FALSE	FALSE
chr1	132328679	132328680	rs235445070	G	70	A	62	0.884	FALSE	NA	NA	FALSE	NA
