## Supplementary Data 1 for "Tissue context determines the penetrance of regulatory DNA variation": 175422_file02 (part 2 of 3)

chrom	chromStart	chromEnd	rs	ref.allele	readsRef	nonref.allele	readsNonref	p.value	significant	mBcell	mKidney	mLiver	mLung
chr1	132328767	132328768	rs46928584	T	700	C	731	0.953	FALSE	NA	FALSE	FALSE	NA
chr1	132328785	132328786	rs49752462	G	154	C	169	0.904	FALSE	NA	FALSE	FALSE	NA
chr1	132328850	132328851	rs236504357	G	28	A	75	0.202	FALSE	NA	NA	FALSE	NA
chr1	132329046	132329047	rs220397572	C	80	T	41	0.379	FALSE	NA	NA	FALSE	NA
chr1	132329060	132329061	rs242620731	G	30	A	76	0.227	FALSE	NA	NA	FALSE	NA
chr1	132329781	132329782	rs31878666	A	65	G	96	0.605	FALSE	NA	FALSE	FALSE	FALSE
chr1	132329917	132329918	rs255953327	G	23	A	20	0.904	FALSE	NA	FALSE	NA	NA
chr1	132331476	132331477	rs233209610	T	13	C	23	0.52	FALSE	NA	FALSE	NA	NA
chr1	132332837	132332838	rs217470492	C	18	T	24	0.758	FALSE	NA	FALSE	NA	NA
chr1	132333592	132333593	rs243981976	T	32	G	42	0.744	FALSE	NA	NA	FALSE	NA
chr1	132333970	132333971	rs253307271	C	162	T	126	0.734	FALSE	NA	FALSE	FALSE	NA
chr1	132334192	132334193	rs213288908	C	21	T	21	1	FALSE	NA	FALSE	NA	NA
chr1	132334239	132334240	rs235917269	C	24	T	21	0.908	FALSE	NA	NA	FALSE	NA
chr1	132334305	132334306	rs248507559	T	181	A	211	0.836	FALSE	NA	FALSE	FALSE	NA
chr1	132335507	132335508	rs265085296	G	38	A	23	0.539	FALSE	NA	FALSE	NA	NA
chr1	132336505	132336506	rs229010309	G	25	A	11	0.345	FALSE	NA	FALSE	NA	NA
chr1	132336523	132336524	rs252178990	G	33	A	12	0.228	FALSE	NA	FALSE	NA	NA
chr1	132337117	132337118	rs578940983	G	28	A	2	0.0117	FALSE	TRUE	NA	NA	NA
chr1	132337146	132337147	rs258589275	T	24	A	7	0.17	FALSE	FALSE	NA	NA	NA
chr1	132338256	132338257	rs233752212	T	125	A	79	0.536	FALSE	NA	FALSE	FALSE	NA
chr1	132338401	132338402	rs243192203	G	45	A	5	0.015	FALSE	NA	NA	FALSE	NA
chr1	132342277	132342278	rs37286757	C	42	T	34	0.805	FALSE	FALSE	NA	NA	NA
chr1	132342838	132342839	rs224384821	A	52	T	30	0.484	FALSE	NA	NA	FALSE	NA
chr1	132342877	132342878	rs36567511	G	159	A	144	0.897	FALSE	NA	NA	FALSE	NA
chr1	132342892	132342893	rs51403161	C	264	T	233	0.866	FALSE	NA	NA	FALSE	NA
chr1	132342906	132342907	rs38999747	G	44	A	9	0.0609	FALSE	NA	NA	FALSE	NA
chr1	132343385	132343386	rs216681737	T	83	C	188	0.267	FALSE	FALSE	FALSE	NA	FALSE
chr1	132343434	132343435	rs242974360	T	16	G	21	0.782	FALSE	FALSE	NA	NA	NA
chr1	132343706	132343707	rs37262350	C	37	T	25	0.636	FALSE	FALSE	NA	NA	NA
chr1	132343821	132343822	rs232663926	T	20	C	21	1	FALSE	FALSE	NA	NA	NA
chr1	132343871	132343872	rs243512707	G	91	T	67	0.687	FALSE	FALSE	NA	NA	NA
chr1	132343897	132343898	rs36367861	C	74	T	57	0.737	FALSE	FALSE	NA	NA	NA
chr1	132345697	132345698	rs38546075	T	44	C	44	1	FALSE	NA	FALSE	NA	FALSE
chr1	132346302	132346303	rs218283965	C	32	T	35	0.937	FALSE	NA	NA	NA	FALSE
chr1	132346331	132346332	rs30967501	A	126	G	153	0.795	FALSE	NA	FALSE	FALSE	FALSE
chr1	132354512	132354513	rs221670130	G	6	C	87	0.00249	TRUE	NA	NA	FALSE	NA
chr1	132354650	132354651	rs219843936	C	14	T	20	0.709	FALSE	NA	FALSE	NA	NA
chr1	132355412	132355413	rs218319120	A	264	G	281	0.934	FALSE	NA	FALSE	FALSE	FALSE
chr1	132355501	132355502	rs262268003	C	56	T	22	0.235	FALSE	NA	FALSE	FALSE	NA
chr1	132355936	132355937	rs37482798	G	27	A	32	0.858	FALSE	NA	FALSE	NA	NA
chr1	132355951	132355952	rs219566090	G	172	A	200	0.839	FALSE	FALSE	FALSE	FALSE	FALSE
chr1	132355980	132355981	rs37173841	G	132	A	105	0.76	FALSE	FALSE	FALSE	FALSE	FALSE
chr1	132357027	132357028	rs233576201	C	19	T	20	1	FALSE	NA	NA	NA	FALSE
chr1	132357113	132357114	rs253498264	T	20	A	12	0.579	FALSE	NA	NA	NA	FALSE
chr1	132357715	132357716	rs229647968	G	30	A	39	0.756	FALSE	NA	FALSE	NA	FALSE
chr1	132365086	132365087	rs236865939	C	70	G	61	0.867	FALSE	NA	NA	FALSE	FALSE
chr1	132367797	132367798	rs213072250	G	99	T	96	0.977	FALSE	FALSE	NA	FALSE	FALSE
chr1	132368150	132368151	rs223593680	G	26	A	21	0.825	FALSE	NA	NA	NA	FALSE
chr1	132368170	132368171	rs229668066	A	119	G	179	0.577	FALSE	NA	NA	NA	FALSE
chr1	132368303	132368304	rs248602975	A	84	G	108	0.74	FALSE	NA	NA	NA	FALSE
chr1	132370761	132370762	rs37885626	A	71	G	49	0.63	FALSE	NA	NA	NA	FALSE
chr1	132370778	132370779	rs36959935	T	97	A	108	0.892	FALSE	FALSE	NA	NA	FALSE
chr1	132371103	132371104	rs37351035	C	144	T	156	0.919	FALSE	FALSE	NA	NA	FALSE
chr1	132371806	132371807	rs36582208	G	57	A	21	0.206	FALSE	NA	NA	NA	FALSE
chr1	132371851	132371852	rs250528686	G	119	T	20	0.0244	FALSE	NA	NA	NA	TRUE
chr1	132371910	132371911	rs259175201	G	55	A	8	0.0239	FALSE	NA	NA	NA	TRUE
chr1	132371927	132371928	rs227560456	A	97	G	20	0.0454	FALSE	NA	NA	NA	TRUE
chr1	132371985	132371986	rs37842329	G	61	A	10	0.0302	FALSE	NA	NA	FALSE	FALSE
chr1	132374282	132374283	rs231726679	A	39	G	40	1	FALSE	NA	FALSE	NA	FALSE
chr1	132374294	132374295	rs30465104	C	35	T	68	0.388	FALSE	NA	FALSE	NA	NA
chr1	132374392	132374393	rs31321544	C	13	T	22	0.558	FALSE	NA	FALSE	NA	NA
chr1	132374467	132374468	rs226000112	A	42	G	45	0.951	FALSE	NA	NA	NA	FALSE
chr1	132375366	132375367	rs32557284	A	52	C	15	0.124	FALSE	NA	NA	NA	FALSE
chr1	132375389	132375390	rs31560770	T	56	C	16	0.119	FALSE	NA	NA	NA	FALSE
chr1	132377243	132377244	rs260425366	C	77	T	47	0.517	FALSE	NA	NA	NA	FALSE
chr1	132377280	132377281	rs216200722	G	45	A	34	0.733	FALSE	NA	NA	NA	FALSE
chr1	132377351	132377352	rs37146951	T	24	G	11	0.373	FALSE	NA	NA	NA	FALSE
chr1	132380084	132380085	rs37419833	T	36	C	30	0.84	FALSE	NA	NA	NA	FALSE
chr1	132384407	132384408	rs234012080	A	50	G	63	0.772	FALSE	NA	NA	NA	FALSE
chr1	132384491	132384492	rs32563187	T	145	C	161	0.891	FALSE	NA	FALSE	FALSE	FALSE
chr1	132388044	132388045	rs249518048	C	86	T	26	0.122	FALSE	NA	NA	NA	FALSE
chr1	132388086	132388087	rs50311088	A	170	G	103	0.495	FALSE	NA	FALSE	NA	FALSE
chr1	132388238	132388239	rs249986890	A	23	G	19	0.854	FALSE	NA	NA	NA	FALSE
chr1	132390710	132390711	rs32120952	G	69	C	68	1	FALSE	FALSE	FALSE	NA	FALSE
chr1	132390848	132390849	rs211958033	C	37	T	35	0.97	FALSE	FALSE	NA	NA	FALSE
chr1	132390874	132390875	rs229077285	T	25	C	39	0.586	FALSE	FALSE	NA	NA	FALSE
chr1	132391833	132391834	rs245309480	A	29	G	38	0.75	FALSE	FALSE	NA	NA	FALSE
chr1	132410885	132410886	rs237485176	A	31	G	28	0.929	FALSE	NA	NA	NA	FALSE
chr1	132413607	132413608	rs214339525	A	85	G	106	0.772	FALSE	NA	NA	FALSE	NA
chr1	132416770	132416771	rs227020740	T	93	C	77	0.807	FALSE	FALSE	NA	FALSE	NA
chr1	132417403	132417404	rs235571193	G	767	C	844	0.894	FALSE	FALSE	FALSE	FALSE	FALSE
chr1	132417436	132417437	rs246803739	G	248	C	210	0.821	FALSE	NA	FALSE	FALSE	FALSE
chr1	132417497	132417498	rs216156713	G	90	T	38	0.256	FALSE	NA	NA	FALSE	FALSE
chr1	132417565	132417566	rs232330491	G	142	A	130	0.91	FALSE	FALSE	NA	FALSE	FALSE
chr1	132417574	132417575	rs46997025	T	1140	G	1279	0.872	FALSE	FALSE	FALSE	FALSE	FALSE
chr1	132418045	132418046	rs226478137	C	14	A	16	0.934	FALSE	NA	NA	NA	FALSE
chr1	132418208	132418209	rs50425244	G	189	A	174	0.914	FALSE	FALSE	FALSE	FALSE	FALSE
chr1	132429384	132429385	rs31350093	T	9	C	25	0.245	FALSE	FALSE	NA	NA	NA
chr1	132431947	132431948	rs32599068	C	145	T	262	0.416	FALSE	NA	FALSE	FALSE	NA
chr1	132436780	132436781	rs246034348	T	55	G	28	0.388	FALSE	NA	FALSE	NA	FALSE
chr1	132465801	132465802	rs36335502	G	14	A	18	0.814	FALSE	NA	FALSE	NA	NA
chr1	132472760	132472761	rs37326700	A	17	G	15	0.937	FALSE	FALSE	NA	NA	NA
chr1	132476707	132476708	rs32821116	C	25	G	29	0.884	FALSE	NA	NA	FALSE	NA
chr1	132476864	132476865	rs31953891	A	123	G	115	0.935	FALSE	FALSE	FALSE	FALSE	NA
chr1	132477087	132477088	rs242409122	C	80	T	83	0.973	FALSE	FALSE	NA	NA	FALSE
chr1	132477121	132477122	rs36362600	C	56	G	57	1	FALSE	NA	FALSE	FALSE	FALSE
chr1	132477126	132477127	rs242166405	T	43	C	43	1	FALSE	FALSE	FALSE	NA	NA
chr1	132477134	132477135	rs32803426	A	229	G	285	0.764	FALSE	FALSE	FALSE	FALSE	FALSE
chr1	132477147	132477148	rs224414074	T	58	C	104	0.435	FALSE	FALSE	NA	FALSE	FALSE
chr1	132477182	132477183	rs38555182	C	125	T	119	0.955	FALSE	FALSE	NA	FALSE	FALSE
chr1	132477801	132477802	rs37340963	A	20	G	22	0.951	FALSE	FALSE	NA	NA	NA
chr1	132519819	132519820	rs231836836	A	11	T	27	0.297	FALSE	NA	NA	FALSE	NA
chr1	132519879	132519880	rs247395104	G	68	A	111	0.511	FALSE	NA	NA	FALSE	NA
chr1	132519924	132519925	rs213953990	G	111	A	145	0.719	FALSE	NA	FALSE	FALSE	NA
chr1	132519970	132519971	rs226827226	T	31	A	40	0.763	FALSE	NA	NA	FALSE	NA
chr1	132520625	132520626	rs38263753	T	18	C	23	0.802	FALSE	NA	NA	FALSE	NA
chr1	132520912	132520913	rs260539275	A	26	G	17	0.628	FALSE	FALSE	NA	NA	NA
chr1	132525959	132525960	rs245313646	G	25	A	45	0.461	FALSE	FALSE	NA	NA	NA
chr1	132525973	132525974	rs261207030	G	184	A	182	0.994	FALSE	FALSE	FALSE	FALSE	FALSE
chr1	132526006	132526007	rs224641564	G	29	T	11	0.256	FALSE	NA	FALSE	NA	NA
chr1	132526021	132526022	rs244673509	G	129	A	90	0.628	FALSE	FALSE	FALSE	FALSE	NA
chr1	132526058	132526059	rs246766215	A	445	G	194	0.253	FALSE	FALSE	FALSE	FALSE	FALSE
chr1	132530822	132530823	rs32167183	T	14	C	38	0.225	FALSE	FALSE	NA	NA	NA
chr1	132541224	132541225	rs36644436	A	7	G	25	0.155	FALSE	NA	FALSE	NA	NA
chr1	132541285	132541286	rs218050225	G	8	T	41	0.0569	FALSE	NA	FALSE	NA	NA
chr1	132541287	132541288	rs236789251	T	11	A	42	0.108	FALSE	NA	FALSE	NA	NA
chr1	132541324	132541325	rs257409919	A	23	G	73	0.139	FALSE	FALSE	NA	FALSE	NA
chr1	132541366	132541367	rs263793689	G	6	A	72	0.00484	FALSE	TRUE	NA	NA	NA
chr1	132543937	132543938	rs242283243	C	54	T	8	0.0253	FALSE	NA	NA	FALSE	NA
chr1	132558294	132558295	rs232759631	T	71	C	65	0.92	FALSE	NA	FALSE	FALSE	NA
chr1	132561053	132561054	rs6189711	T	16	C	18	0.941	FALSE	NA	NA	NA	FALSE
chr1	132563981	132563982	rs39477661	A	3	G	50	0.00354	TRUE	TRUE	NA	NA	NA
chr1	132564025	132564026	rs36247837	A	1	T	51	0.000557	TRUE	TRUE	NA	NA	NA
chr1	132586736	132586737	rs36486318	A	89	G	61	0.618	FALSE	NA	NA	FALSE	NA
chr1	132586781	132586782	rs36599671	C	15	T	21	0.723	FALSE	NA	FALSE	NA	NA
chr1	132586891	132586892	rs37539633	A	294	T	155	0.378	FALSE	NA	FALSE	FALSE	NA
chr1	132586958	132586959	rs239609876	C	95	T	65	0.615	FALSE	NA	FALSE	FALSE	NA
chr1	132586964	132586965	rs30789567	G	102	A	90	0.874	FALSE	NA	FALSE	FALSE	NA
chr1	132587033	132587034	rs220940928	G	124	T	40	0.135	FALSE	NA	NA	FALSE	NA
chr1	132587082	132587083	rs36262789	C	33	T	9	0.129	FALSE	NA	NA	FALSE	NA
chr1	132587673	132587674	rs223301294	C	34	T	5	0.0353	FALSE	NA	NA	FALSE	NA
chr1	132594783	132594784	rs30859544	T	58	A	82	0.65	FALSE	FALSE	NA	FALSE	NA
chr1	132594784	132594785	rs242418903	T	17	G	54	0.148	FALSE	FALSE	NA	NA	NA
chr1	132594872	132594873	rs38719803	G	63	T	110	0.455	FALSE	FALSE	NA	FALSE	NA
chr1	132594888	132594889	rs38117868	A	20	G	43	0.34	FALSE	FALSE	NA	NA	NA
chr1	132609258	132609259	rs51687142	C	219	T	169	0.723	FALSE	FALSE	FALSE	FALSE	NA
chr1	132647338	132647339	rs237041319	A	20	G	30	0.636	FALSE	NA	NA	FALSE	NA
chr1	132648092	132648093	rs37223459	A	194	G	72	0.181	FALSE	NA	TRUE	FALSE	NA
chr1	132648117	132648118	rs222887202	C	257	T	89	0.151	FALSE	NA	TRUE	FALSE	NA
chr1	132669367	132669368	rs249210451	T	33	A	41	0.8	FALSE	NA	FALSE	NA	FALSE
chr1	132758799	132758800	rs33531146	G	17	A	23	0.748	FALSE	NA	FALSE	NA	NA
chr1	132759189	132759190	rs33530368	T	74	C	66	0.891	FALSE	NA	FALSE	NA	FALSE
chr1	132771614	132771615	rs249933028	A	254	G	196	0.722	FALSE	FALSE	FALSE	FALSE	FALSE
chr1	132771617	132771618	rs252753912	T	277	C	211	0.708	FALSE	FALSE	FALSE	FALSE	FALSE
chr1	132780427	132780428	rs212490067	T	65	C	177	0.178	FALSE	NA	FALSE	FALSE	NA
chr1	132780475	132780476	rs225366053	G	9	T	109	0.00335	TRUE	NA	NA	FALSE	NA
chr1	132787108	132787109	rs33529293	T	62	C	38	0.527	FALSE	NA	FALSE	FALSE	NA
chr1	132799456	132799457	rs213107045	G	84	A	116	0.666	FALSE	FALSE	FALSE	FALSE	FALSE
chr1	132800531	132800532	rs255185083	T	2	C	32	0.00764	FALSE	NA	NA	FALSE	NA
chr1	132803959	132803960	rs219676467	G	22	T	20	0.951	FALSE	NA	FALSE	NA	NA
chr1	132844313	132844314	rs33520302	C	158	T	199	0.754	FALSE	NA	FALSE	FALSE	FALSE
chr1	132848649	132848650	rs33522630	T	20	A	18	0.946	FALSE	NA	NA	NA	FALSE
chr1	132853711	132853712	rs33523641	T	12	G	18	0.676	FALSE	NA	NA	NA	FALSE
chr1	132875086	132875087	rs241369049	A	7	C	28	0.118	FALSE	NA	FALSE	NA	NA
chr1	132956999	132957000	rs33514876	C	115	T	37	0.136	FALSE	NA	NA	FALSE	NA
chr1	132968872	132968873	rs221640689	C	111	T	166	0.584	FALSE	FALSE	NA	FALSE	FALSE
chr1	132968882	132968883	rs241427130	C	114	T	171	0.581	FALSE	FALSE	NA	FALSE	FALSE
chr1	133012507	133012508	rs33504288	G	128	A	102	0.762	FALSE	FALSE	NA	NA	FALSE
chr1	133012602	133012603	rs33504286	A	204	T	206	0.995	FALSE	FALSE	NA	NA	FALSE
chr1	133024951	133024952	rs264436801	C	17	A	15	0.937	FALSE	FALSE	NA	NA	NA
chr1	133025000	133025001	rs245889967	A	14	T	17	0.872	FALSE	NA	NA	NA	FALSE
chr1	133025061	133025062	rs231026705	A	50	G	56	0.898	FALSE	FALSE	NA	NA	FALSE
chr1	133025148	133025149	rs212276110	C	17	T	16	1	FALSE	FALSE	NA	NA	NA
chr1	133025149	133025150	rs235545630	C	17	G	15	0.937	FALSE	FALSE	NA	NA	NA
chr1	133025404	133025405	rs247020183	G	1228	T	963	0.733	FALSE	FALSE	FALSE	FALSE	FALSE
chr1	133025464	133025465	rs33501050	T	869	C	791	0.896	FALSE	FALSE	FALSE	FALSE	FALSE
chr1	133025473	133025474	rs224163197	A	522	G	437	0.805	FALSE	FALSE	FALSE	FALSE	FALSE
chr1	133029890	133029891	rs33501503	G	39	T	26	0.621	FALSE	FALSE	NA	NA	NA
chr1	133029925	133029926	rs225334905	C	45	T	38	0.846	FALSE	FALSE	NA	NA	NA
chr1	133033439	133033440	rs32179043	G	17	A	44	0.239	FALSE	FALSE	NA	NA	NA
chr1	133033485	133033486	rs33500516	C	27	G	45	0.523	FALSE	FALSE	NA	NA	NA
chr1	133033486	133033487	rs31736292	A	37	T	74	0.365	FALSE	FALSE	NA	NA	NA
chr1	133033607	133033608	rs33500514	T	16	G	27	0.543	FALSE	FALSE	NA	NA	NA
chr1	133033726	133033727	rs33499812	A	42	G	67	0.544	FALSE	FALSE	NA	NA	FALSE
chr1	133033739	133033740	rs33499810	A	51	T	82	0.531	FALSE	FALSE	NA	NA	FALSE
chr1	133033947	133033948	rs33499804	T	243	C	212	0.853	FALSE	FALSE	FALSE	FALSE	FALSE
chr1	133034307	133034308	rs221269672	A	11	G	34	0.18	FALSE	FALSE	NA	NA	NA
chr1	133034409	133034410	rs33506256	T	34	C	72	0.328	FALSE	FALSE	NA	FALSE	NA
chr1	133035770	133035771	rs247600057	A	7	G	30	0.0992	FALSE	FALSE	NA	NA	NA
chr1	133045223	133045224	rs218784023	C	18	T	18	1	FALSE	FALSE	NA	NA	NA
chr1	133045401	133045402	rs33500632	G	13	A	17	0.803	FALSE	FALSE	NA	NA	NA
chr1	133046015	133046016	rs256402367	A	49	T	20	0.26	FALSE	FALSE	NA	FALSE	NA
chr1	133046078	133046079	rs225355493	G	65	A	51	0.759	FALSE	FALSE	NA	FALSE	NA
chr1	133046488	133046489	rs265830508	C	17	T	20	0.89	FALSE	NA	NA	NA	FALSE
chr1	133046621	133046622	rs32741000	C	93	G	84	0.901	FALSE	FALSE	NA	FALSE	FALSE
chr1	133047130	133047131	rs33500626	T	31	A	5	0.046	FALSE	NA	NA	FALSE	NA
chr1	133053113	133053114	rs30816311	C	82	G	101	0.785	FALSE	FALSE	NA	NA	NA
chr1	133053277	133053278	rs261684522	T	206	A	214	0.963	FALSE	FALSE	NA	NA	FALSE
chr1	133057825	133057826	rs31624551	T	30	C	35	0.87	FALSE	NA	NA	FALSE	NA
chr1	133057853	133057854	rs217774242	G	28	T	3	0.0233	FALSE	NA	NA	NA	TRUE
chr1	133067352	133067353	rs225081797	C	1	A	32	0.00293	TRUE	NA	NA	FALSE	NA
chr1	133067361	133067362	rs31407790	A	0	G	35	0.000488	TRUE	NA	NA	FALSE	NA
chr1	133070024	133070025	rs51766632	T	86	C	204	0.241	FALSE	NA	FALSE	NA	FALSE
chr1	133070034	133070035	rs263536399	G	72	A	200	0.168	FALSE	NA	NA	NA	FALSE
chr1	133070289	133070290	rs32244703	A	57	T	77	0.696	FALSE	FALSE	NA	NA	FALSE
chr1	133073495	133073496	rs226423039	C	26	T	18	0.679	FALSE	FALSE	NA	NA	NA
chr1	133073555	133073556	rs233634082	A	120	T	112	0.933	FALSE	FALSE	NA	NA	FALSE
chr1	133073604	133073605	rs228723035	C	12	T	20	0.579	FALSE	FALSE	NA	NA	NA
chr1	133077188	133077189	rs31875619	A	72	G	122	0.478	FALSE	NA	NA	FALSE	FALSE
chr1	133083266	133083267	rs220912040	G	56	T	34	0.523	FALSE	FALSE	NA	NA	NA
chr1	133083357	133083358	rs233752217	C	26	T	18	0.679	FALSE	FALSE	NA	NA	NA
chr1	133083362	133083363	rs249751469	T	28	C	16	0.512	FALSE	FALSE	NA	NA	NA
chr1	133083397	133083398	rs220060157	A	259	G	197	0.707	FALSE	FALSE	NA	NA	NA
chr1	133084227	133084228	rs252127022	G	17	A	14	0.872	FALSE	NA	NA	NA	FALSE
chr1	133084262	133084263	rs215839990	C	24	T	10	0.319	FALSE	NA	NA	NA	FALSE
chr1	133084489	133084490	rs33494919	G	224	A	126	0.43	FALSE	FALSE	NA	NA	FALSE
chr1	133084493	133084494	rs253239430	A	182	G	92	0.353	FALSE	FALSE	NA	NA	FALSE
chr1	133084874	133084875	rs214573991	A	12	G	31	0.261	FALSE	FALSE	NA	NA	NA
chr1	133084919	133084920	rs236508632	G	21	A	24	0.908	FALSE	FALSE	NA	NA	NA
chr1	133085181	133085182	rs232104328	C	68	T	73	0.938	FALSE	NA	NA	FALSE	NA
chr1	133087307	133087308	rs33500093	G	35	A	28	0.8	FALSE	FALSE	NA	NA	NA
chr1	133087762	133087763	rs213453465	C	21	T	16	0.782	FALSE	FALSE	NA	NA	NA
chr1	133087771	133087772	rs231832758	G	30	A	20	0.636	FALSE	FALSE	NA	NA	NA
chr1	133087832	133087833	rs255222012	C	549	T	202	0.17	FALSE	FALSE	TRUE	FALSE	FALSE
chr1	133087875	133087876	rs33500091	C	372	A	210	0.429	FALSE	FALSE	FALSE	FALSE	FALSE
chr1	133090716	133090717	rs214896071	T	119	C	115	0.972	FALSE	NA	FALSE	NA	FALSE
chr1	133091543	133091544	rs240112313	C	59	T	31	0.408	FALSE	NA	NA	NA	FALSE
chr1	133091544	133091545	rs257410527	C	56	T	29	0.399	FALSE	NA	NA	NA	FALSE
chr1	133093932	133093933	rs262302733	T	194	C	345	0.426	FALSE	NA	NA	FALSE	FALSE
chr1	133101101	133101102	rs246514875	G	28	C	12	0.321	FALSE	NA	NA	NA	FALSE
chr1	133101625	133101626	rs254119891	C	39	A	46	0.849	FALSE	FALSE	NA	FALSE	NA
chr1	133103446	133103447	rs32223037	C	135	T	162	0.807	FALSE	NA	NA	FALSE	NA
chr1	133103542	133103543	rs33494816	G	78	T	169	0.295	FALSE	NA	NA	FALSE	FALSE
chr1	133113111	133113112	rs249199416	G	12	A	146	0.00273	TRUE	NA	NA	FALSE	NA
chr1	133113138	133113139	rs213365083	G	17	C	433	0.000139	TRUE	NA	NA	TRUE	NA
chr1	133113236	133113237	rs215406608	C	3	T	81	0.000621	TRUE	NA	NA	FALSE	NA
chr1	133118322	133118323	rs45878789	T	50	C	31	0.546	FALSE	NA	NA	FALSE	FALSE
chr1	133119090	133119091	rs49885148	G	29	C	6	0.0796	FALSE	NA	NA	FALSE	NA
chr1	133119163	133119164	rs47735335	A	128	G	38	0.11	FALSE	NA	NA	FALSE	NA
chr1	133119658	133119659	rs32803077	A	27	G	29	0.962	FALSE	NA	NA	FALSE	NA
chr1	133120102	133120103	rs33491926	A	34	G	26	0.757	FALSE	NA	NA	FALSE	NA
chr1	133120155	133120156	rs226947140	C	77	T	117	0.574	FALSE	NA	NA	FALSE	NA
chr1	133120193	133120194	rs246163463	A	89	T	130	0.61	FALSE	NA	NA	FALSE	NA
chr1	133120212	133120213	rs262392256	C	79	T	102	0.736	FALSE	NA	NA	FALSE	NA
chr1	133120280	133120281	rs231306043	G	97	A	108	0.892	FALSE	NA	NA	FALSE	NA
chr1	133120589	133120590	rs51424657	A	30	C	41	0.706	FALSE	NA	NA	FALSE	NA
chr1	133120655	133120656	rs33491924	T	22	C	18	0.847	FALSE	NA	NA	FALSE	NA
chr1	133121418	133121419	rs235136295	C	26	A	11	0.32	FALSE	NA	NA	FALSE	NA
chr1	133121427	133121428	rs221344180	G	30	A	15	0.41	FALSE	NA	NA	FALSE	NA
chr1	133124105	133124106	rs33495680	A	13	G	26	0.421	FALSE	NA	NA	FALSE	NA
chr1	133124176	133124177	rs33495678	G	55	A	47	0.852	FALSE	NA	NA	FALSE	NA
chr1	133124259	133124260	rs214055017	T	24	A	36	0.625	FALSE	NA	NA	FALSE	NA
chr1	133124321	133124322	rs51943013	G	188	T	168	0.881	FALSE	NA	NA	FALSE	NA
chr1	133124406	133124407	rs33495676	G	167	A	163	0.98	FALSE	NA	NA	FALSE	NA
chr1	133124588	133124589	rs33494782	C	24	G	16	0.651	FALSE	NA	NA	FALSE	NA
chr1	133126215	133126216	rs31696724	T	3	G	34	0.0128	FALSE	NA	NA	FALSE	NA
chr1	133126224	133126225	rs30749082	T	2	G	34	0.00625	FALSE	NA	NA	FALSE	NA
chr1	133127395	133127396	rs33492126	G	13	A	50	0.0992	FALSE	NA	NA	FALSE	NA
chr1	133127491	133127492	rs33491250	G	26	A	18	0.679	FALSE	NA	NA	FALSE	NA
chr1	133127516	133127517	rs235833941	C	83	G	292	0.0906	FALSE	NA	NA	FALSE	NA
chr1	133127522	133127523	rs31385309	T	109	C	432	0.0639	FALSE	NA	NA	FALSE	NA
chr1	133127560	133127561	rs221881845	C	172	T	257	0.58	FALSE	NA	NA	FALSE	NA
chr1	133127614	133127615	rs260075449	A	12	G	18	0.676	FALSE	NA	NA	FALSE	NA
chr1	133128096	133128097	rs33491247	T	42	C	17	0.264	FALSE	NA	NA	FALSE	NA
chr1	133129857	133129858	rs33495829	T	23	C	42	0.454	FALSE	FALSE	NA	NA	FALSE
chr1	133130025	133130026	rs216389335	T	17	C	20	0.89	FALSE	NA	NA	NA	FALSE
chr1	133130601	133130602	rs6255039	T	116	G	135	0.842	FALSE	FALSE	FALSE	FALSE	FALSE
chr1	133131683	133131684	rs33494724	A	134	T	87	0.56	FALSE	FALSE	FALSE	FALSE	FALSE
chr1	133131754	133131755	rs234588080	A	92	G	84	0.913	FALSE	FALSE	FALSE	NA	FALSE
chr1	133132351	133132352	rs33493870	G	23	C	12	0.461	FALSE	NA	FALSE	NA	NA
chr1	133132356	133132357	rs218331015	T	19	C	11	0.556	FALSE	NA	FALSE	NA	NA
chr1	133134203	133134204	rs264357118	G	82	A	75	0.916	FALSE	NA	FALSE	FALSE	NA
chr1	133134208	133134209	rs232011802	C	61	T	62	1	FALSE	NA	FALSE	NA	NA
chr1	133134301	133134302	rs265770476	C	142	T	138	0.976	FALSE	NA	FALSE	FALSE	NA
chr1	133134314	133134315	rs225504294	G	509	A	478	0.932	FALSE	NA	FALSE	FALSE	FALSE
chr1	133134328	133134329	rs244585911	C	47	G	35	0.717	FALSE	NA	NA	FALSE	NA
chr1	133135079	133135080	rs32791307	A	94	G	113	0.809	FALSE	NA	FALSE	FALSE	FALSE
chr1	133136062	133136063	rs212605390	G	51	A	2	0.00154	TRUE	TRUE	NA	NA	NA
chr1	133145655	133145656	rs219976817	C	23	T	9	0.291	FALSE	NA	NA	NA	FALSE
chr1	133159286	133159287	rs33493280	C	56	T	29	0.399	FALSE	FALSE	NA	NA	FALSE
chr1	133159428	133159429	rs230406814	C	20	G	17	0.89	FALSE	FALSE	NA	NA	NA
chr1	133159545	133159546	rs33493277	C	117	T	76	0.562	FALSE	FALSE	NA	NA	FALSE
chr1	133159568	133159569	rs33493275	T	78	A	47	0.506	FALSE	FALSE	NA	NA	FALSE
chr1	133161868	133161869	rs223974393	G	28	A	50	0.462	FALSE	NA	FALSE	NA	NA
chr1	133162302	133162303	rs33492086	C	29	G	22	0.758	FALSE	NA	FALSE	NA	NA
chr1	133164129	133164130	rs228565312	A	14	G	20	0.709	FALSE	NA	NA	NA	FALSE
chr1	133164757	133164758	rs258344193	A	59	G	116	0.365	FALSE	NA	FALSE	FALSE	NA
chr1	133165455	133165456	rs224129280	G	20	A	12	0.579	FALSE	FALSE	NA	NA	NA
chr1	133170348	133170349	rs51588131	T	30	C	36	0.84	FALSE	NA	FALSE	NA	NA
chr1	133170418	133170419	rs46645908	G	24	A	21	0.908	FALSE	NA	FALSE	NA	NA
chr1	133175360	133175361	rs31841191	G	28	A	9	0.191	FALSE	NA	NA	NA	FALSE
chr1	133177595	133177596	rs221457839	T	284	C	252	0.871	FALSE	FALSE	FALSE	FALSE	FALSE
chr1	133177670	133177671	rs32064245	A	235	G	209	0.875	FALSE	FALSE	FALSE	FALSE	FALSE
chr1	133179331	133179332	rs261332909	C	39	T	45	0.873	FALSE	NA	NA	NA	FALSE
chr1	133181147	133181148	rs214014581	C	53	T	53	1	FALSE	NA	FALSE	FALSE	NA
chr1	133181198	133181199	rs32360061	C	62	T	48	0.747	FALSE	NA	NA	FALSE	NA
chr1	133210238	133210239	rs32309885	C	26	T	19	0.729	FALSE	NA	FALSE	NA	NA
chr1	133210375	133210376	rs242108301	T	17	G	18	1	FALSE	NA	FALSE	NA	NA
chr1	133210544	133210545	rs260120050	A	48	G	24	0.382	FALSE	NA	NA	FALSE	NA
chr1	133210626	133210627	rs215736534	C	50	T	32	0.573	FALSE	NA	NA	FALSE	NA
chr1	133211017	133211018	rs264420885	C	36	T	55	0.589	FALSE	NA	NA	FALSE	NA
chr1	133211018	133211019	rs221125660	G	143	A	177	0.773	FALSE	NA	FALSE	FALSE	NA
chr1	133211030	133211031	rs240309695	G	17	A	31	0.473	FALSE	NA	NA	FALSE	NA
chr1	133211604	133211605	rs242174539	T	1	C	52	0.000518	TRUE	NA	NA	FALSE	NA
chr1	133213925	133213926	rs47786843	C	44	T	70	0.545	FALSE	NA	FALSE	FALSE	NA
chr1	133213995	133213996	rs47064457	G	135	A	183	0.679	FALSE	NA	FALSE	FALSE	NA
chr1	133214086	133214087	rs211956808	G	128	T	100	0.742	FALSE	NA	FALSE	FALSE	NA
chr1	133214095	133214096	rs48747933	C	248	A	405	0.496	FALSE	NA	FALSE	FALSE	TRUE
chr1	133214159	133214160	rs226304480	C	170	T	131	0.724	FALSE	NA	FALSE	FALSE	NA
chr1	133214834	133214835	rs51444616	G	15	A	17	0.937	FALSE	NA	FALSE	NA	NA
chr1	133215951	133215952	rs32683249	C	63	G	43	0.623	FALSE	NA	FALSE	NA	NA
chr1	133222831	133222832	rs230372912	C	121	T	71	0.473	FALSE	NA	FALSE	FALSE	FALSE
chr1	133225445	133225446	rs248670730	T	14	C	33	0.303	FALSE	NA	NA	FALSE	NA
chr1	133225446	133225447	rs262186451	G	14	A	34	0.285	FALSE	NA	NA	FALSE	NA
chr1	133226207	133226208	rs47153839	T	65	C	638	0.0035	TRUE	NA	TRUE	FALSE	TRUE
chr1	133226208	133226209	rs224555661	G	3	A	43	0.00592	FALSE	NA	NA	FALSE	NA
chr1	133226245	133226246	rs246048468	A	35	T	271	0.00889	FALSE	NA	FALSE	FALSE	TRUE
chr1	133227117	133227118	rs232250127	C	19	T	23	0.854	FALSE	NA	NA	FALSE	NA
chr1	133227204	133227205	rs49063280	T	131	C	81	0.516	FALSE	NA	FALSE	FALSE	FALSE
chr1	133229265	133229266	rs47954735	T	43	C	29	0.627	FALSE	NA	FALSE	NA	FALSE
chr1	133229266	133229267	rs262432257	A	53	G	33	0.547	FALSE	NA	FALSE	NA	FALSE
chr1	133231047	133231048	rs51490675	T	11	C	20	0.513	FALSE	NA	NA	NA	FALSE
chr1	133233210	133233211	rs50143651	C	73	T	13	0.0342	FALSE	NA	NA	NA	TRUE
chr1	133236694	133236695	rs264873437	T	13	C	20	0.645	FALSE	NA	FALSE	NA	NA
chr1	133237916	133237917	rs228288086	C	30	A	24	0.807	FALSE	NA	NA	FALSE	NA
chr1	133239748	133239749	CASTEiJ_snv32763	G	124	A	66	0.396	FALSE	NA	FALSE	FALSE	FALSE
chr1	133241051	133241052	CASTEiJ_snv32780	G	162	C	211	0.718	FALSE	NA	FALSE	FALSE	FALSE
chr1	133245711	133245712	SPRETEiJ_snv82614	A	50	T	27	0.435	FALSE	NA	NA	FALSE	NA
chr1	133246049	133246050	SPRETEiJ_snv82620	C	59	A	69	0.847	FALSE	NA	NA	FALSE	NA
chr1	133246131	133246132	CASTEiJ_snv32836	G	285	A	203	0.64	FALSE	NA	FALSE	FALSE	NA
chr1	133251508	133251509	CASTEiJ_snv32856	C	54	T	116	0.306	FALSE	NA	FALSE	FALSE	NA
chr1	133251800	133251801	SPRETEiJ_snv82677	A	101	C	72	0.653	FALSE	NA	FALSE	NA	FALSE
chr1	133251872	133251873	CASTEiJ_snv32860	C	201	T	77	0.194	FALSE	NA	FALSE	FALSE	FALSE
chr1	133251875	133251876	CASTEiJ_snv32861	G	216	A	79	0.174	FALSE	NA	FALSE	FALSE	FALSE
chr1	133252509	133252510	CASTEiJ_snv32865	T	51	C	167	0.114	FALSE	NA	NA	FALSE	NA
chr1	133252524	133252525	CASTEiJ_snv32866	A	29	G	118	0.0688	FALSE	NA	NA	FALSE	NA
chr1	133255354	133255355	SPRETEiJ_snv82729	G	69	A	74	0.939	FALSE	NA	FALSE	FALSE	NA
chr1	133255664	133255665	SPRETEiJ_snv82730	C	67	T	46	0.627	FALSE	NA	NA	FALSE	NA
chr1	133263342	133263343	SPRETEiJ_snv82819	C	28	A	29	1	FALSE	NA	NA	FALSE	NA
chr1	133263389	133263390	SPRETEiJ_snv82820	C	43	T	80	0.414	FALSE	NA	NA	FALSE	NA
chr1	133265259	133265260	SPRETEiJ_snv82851	A	65	T	59	0.912	FALSE	NA	FALSE	FALSE	NA
chr1	133265448	133265449	CASTEiJ_snv32935	G	106	A	112	0.949	FALSE	NA	FALSE	FALSE	NA
chr1	133265490	133265491	CASTEiJ_snv32936	G	207	A	194	0.933	FALSE	NA	FALSE	FALSE	NA
chr1	133265540	133265541	CASTEiJ_snv32937	C	159	T	131	0.795	FALSE	NA	FALSE	FALSE	NA
chr1	133265606	133265607	CASTEiJ_snv32938	C	418	T	425	0.984	FALSE	NA	FALSE	FALSE	FALSE
chr1	133265615	133265616	CASTEiJ_snv32939	C	409	G	397	0.969	FALSE	NA	FALSE	FALSE	FALSE
chr1	133270348	133270349	CASTEiJ_snv32975	G	24	A	33	0.71	FALSE	FALSE	NA	NA	NA
chr1	133270695	133270696	CASTEiJ_snv32976	A	21	G	22	1	FALSE	NA	NA	NA	FALSE
chr1	133277122	133277123	CASTEiJ_snv33027	G	32	A	14	0.322	FALSE	NA	FALSE	NA	NA
chr1	133278758	133278759	CASTEiJ_snv33054	A	51	T	33	0.582	FALSE	NA	NA	FALSE	NA
chr1	133278783	133278784	SPRETEiJ_snv83051	G	29	A	4	0.0359	FALSE	NA	NA	FALSE	NA
chr1	133278853	133278854	CASTEiJ_snv33055	G	135	A	98	0.666	FALSE	NA	NA	FALSE	NA
chr1	133278854	133278855	CASTEiJ_snv33056	A	137	G	99	0.661	FALSE	NA	NA	FALSE	NA
chr1	133278907	133278908	CASTEiJ_snv33057	A	35	G	15	0.305	FALSE	NA	NA	FALSE	NA
chr1	133278954	133278955	CASTEiJ_snv33058	G	112	A	81	0.665	FALSE	NA	NA	FALSE	NA
chr1	133282572	133282573	129S1_snv31184	T	11	C	52	0.0607	FALSE	NA	FALSE	NA	NA
chr1	133286931	133286932	129S1_snv31202	G	21	A	19	0.949	FALSE	NA	NA	FALSE	NA
chr1	133287623	133287624	129S1_snv31205	T	21	A	16	0.782	FALSE	NA	NA	FALSE	NA
chr1	133288195	133288196	SPRETEiJ_snv83207	T	94	G	80	0.836	FALSE	NA	NA	FALSE	NA
chr1	133292076	133292077	129S1_snv31267	T	34	C	0	0.000542	TRUE	NA	TRUE	NA	NA
chr1	133296623	133296624	CASTEiJ_snv33229	T	294	C	277	0.937	FALSE	NA	NA	FALSE	FALSE
chr1	133302825	133302826	SPRETEiJ_snv83395	C	29	T	36	0.806	FALSE	NA	NA	FALSE	NA
chr1	133306960	133306961	SPRETEiJ_snv83460	C	125	A	118	0.945	FALSE	FALSE	FALSE	FALSE	FALSE
chr1	133307597	133307598	129S1_snv31315	A	110	G	175	0.526	FALSE	FALSE	FALSE	FALSE	FALSE
chr1	133307622	133307623	129S1_snv31316	T	107	C	122	0.865	FALSE	FALSE	FALSE	FALSE	FALSE
chr1	133309776	133309777	129S1_snv31322	C	582	T	537	0.912	FALSE	NA	FALSE	FALSE	FALSE
chr1	133309822	133309823	CASTEiJ_snv33280	A	397	T	359	0.891	FALSE	NA	FALSE	FALSE	FALSE
chr1	133309827	133309828	129S1_snv31323	C	394	G	336	0.826	FALSE	NA	FALSE	FALSE	FALSE
chr1	133309873	133309874	CASTEiJ_snv33281	C	153	T	119	0.735	FALSE	NA	FALSE	FALSE	FALSE
chr1	133310001	133310002	CASTEiJ_snv33283	T	91	C	111	0.794	FALSE	NA	FALSE	FALSE	NA
chr1	133310051	133310052	CASTEiJ_snv33284	T	219	C	228	0.96	FALSE	NA	FALSE	FALSE	NA
chr1	133310158	133310159	129S1_snv31324	A	117	G	170	0.611	FALSE	NA	FALSE	FALSE	NA
chr1	133310382	133310383	CASTEiJ_snv33290	G	23	A	29	0.801	FALSE	NA	NA	FALSE	NA
chr1	133310387	133310388	CASTEiJ_snv33291	T	61	C	54	0.887	FALSE	NA	FALSE	FALSE	NA
chr1	133311429	133311430	129S1_snv31327	G	10	A	30	0.199	FALSE	NA	NA	FALSE	NA
chr1	133329068	133329069	CASTEiJ_snv33465	A	250	G	333	0.692	FALSE	NA	NA	FALSE	FALSE
chr1	133329192	133329193	CASTEiJ_snv33466	A	280	G	406	0.606	FALSE	NA	NA	FALSE	FALSE
chr1	133329326	133329327	SPRETEiJ_snv83864	G	59	C	5	0.00614	FALSE	NA	NA	FALSE	NA
chr1	133329575	133329576	129S1_snv31341	C	40	G	47	0.852	FALSE	NA	NA	FALSE	FALSE
chr1	133348094	133348095	CASTEiJ_snv33588	T	74	C	120	0.516	FALSE	FALSE	NA	FALSE	NA
chr1	133353361	133353362	129S1_snv31542	C	24	T	16	0.651	FALSE	NA	NA	FALSE	NA
chr1	133353762	133353763	129S1_snv31544	C	300	A	245	0.781	FALSE	FALSE	FALSE	FALSE	FALSE
chr1	133355785	133355786	129S1_snv31558	G	38	A	4	0.0158	FALSE	NA	NA	NA	TRUE
chr1	133356114	133356115	129S1_snv31564	A	18	G	12	0.676	FALSE	FALSE	NA	NA	NA
chr1	133356339	133356340	129S1_snv31568	G	2	A	103	0.00011	TRUE	NA	NA	TRUE	NA
chr1	133356548	133356549	129S1_snv31569	A	40	G	44	0.923	FALSE	FALSE	NA	FALSE	NA
chr1	133356735	133356736	129S1_snv31570	T	27	C	55	0.363	FALSE	FALSE	NA	FALSE	NA
chr1	133361247	133361248	129S1_snv31601	A	133	C	186	0.647	FALSE	NA	FALSE	FALSE	NA
chr1	133361773	133361774	CASTEiJ_snv33635	C	49	A	120	0.232	FALSE	NA	NA	FALSE	NA
chr1	133362712	133362713	129S1_snv31609	C	39	T	57	0.629	FALSE	NA	NA	FALSE	NA
chr1	133362750	133362751	129S1_snv31610	C	102	G	91	0.886	FALSE	NA	NA	FALSE	NA
chr1	133363251	133363252	129S1_snv31615	C	27	G	41	0.607	FALSE	NA	NA	FALSE	NA
chr1	133363495	133363496	129S1_snv31618	G	167	C	265	0.524	FALSE	FALSE	FALSE	FALSE	FALSE
chr1	133363593	133363594	129S1_snv31619	T	868	C	1105	0.735	FALSE	FALSE	FALSE	FALSE	FALSE
chr1	133363922	133363923	129S1_snv31620	A	38	G	80	0.328	FALSE	FALSE	NA	FALSE	FALSE
chr1	133364241	133364242	CASTEiJ_snv33643	C	13	A	17	0.803	FALSE	NA	NA	FALSE	NA
chr1	133364284	133364285	129S1_snv31621	G	70	T	41	0.485	FALSE	NA	NA	FALSE	NA
chr1	133364565	133364566	129S1_snv31622	T	41	C	46	0.901	FALSE	NA	NA	FALSE	NA
chr1	133364635	133364636	rs108868129	G	26	A	10	0.271	FALSE	NA	NA	FALSE	NA
chr1	133364928	133364929	129S1_snv31624	T	30	G	23	0.766	FALSE	NA	NA	FALSE	NA
chr1	133364959	133364960	129S1_snv31625	A	25	G	21	0.865	FALSE	NA	NA	FALSE	NA
chr1	133365307	133365308	129S1_snv31629	G	31	C	8	0.119	FALSE	NA	NA	FALSE	NA
chr1	133365308	133365309	129S1_snv31630	C	31	T	7	0.0911	FALSE	NA	NA	FALSE	NA
chr1	133365353	133365354	129S1_snv31631	C	93	G	34	0.187	FALSE	NA	NA	FALSE	NA
chr1	133365407	133365408	129S1_snv31632	T	31	C	13	0.301	FALSE	NA	NA	FALSE	NA
chr1	133367077	133367078	129S1_snv31644	T	311	C	265	0.826	FALSE	NA	NA	FALSE	NA
chr1	133367091	133367092	129S1_snv31645	C	170	T	202	0.816	FALSE	NA	NA	FALSE	NA
chr1	133367172	133367173	129S1_snv31646	T	97	C	164	0.475	FALSE	NA	NA	FALSE	NA
chr1	133367770	133367771	SPRETEiJ_snv84321	G	24	C	14	0.54	FALSE	NA	NA	FALSE	NA
chr1	133367807	133367808	CASTEiJ_snv33663	C	42	T	11	0.108	FALSE	NA	NA	FALSE	NA
chr1	133368209	133368210	129S1_snv31659	C	24	T	9	0.266	FALSE	NA	NA	FALSE	NA
chr1	133368381	133368382	129S1_snv31662	G	20	A	34	0.522	FALSE	NA	NA	FALSE	NA
chr1	133368402	133368403	129S1_snv31663	A	22	G	34	0.602	FALSE	NA	NA	FALSE	NA
chr1	133370145	133370146	129S1_snv31685	C	21	T	41	0.407	FALSE	NA	NA	FALSE	NA
chr1	133370401	133370402	129S1_snv31690	A	53	G	51	0.979	FALSE	NA	NA	FALSE	NA
chr1	133371548	133371549	CASTEiJ_snv33686	G	157	A	31	0.0358	FALSE	NA	NA	FALSE	NA
chr1	133371583	133371584	CASTEiJ_snv33687	A	178	G	105	0.471	FALSE	NA	NA	FALSE	NA
chr1	133371689	133371690	129S1_snv31718	A	217	G	255	0.826	FALSE	NA	NA	FALSE	NA
chr1	133372276	133372277	129S1_snv31720	G	302	A	346	0.852	FALSE	NA	FALSE	FALSE	NA
chr1	133372310	133372311	CASTEiJ_snv33690	A	346	G	348	0.997	FALSE	NA	NA	FALSE	NA
chr1	133372321	133372322	129S1_snv31721	T	745	C	721	0.965	FALSE	NA	FALSE	FALSE	NA
chr1	133374425	133374426	129S1_snv31751	T	21	C	22	1	FALSE	NA	NA	FALSE	NA
chr1	133374651	133374652	CASTEiJ_snv33715	G	11	A	28	0.275	FALSE	NA	NA	FALSE	NA
chr1	133374893	133374894	129S1_snv31762	G	12	T	18	0.676	FALSE	NA	NA	FALSE	NA
chr1	133375456	133375457	129S1_snv31772	A	45	G	44	1	FALSE	NA	NA	FALSE	NA
chr1	133376106	133376107	129S1_snv31782	C	227	T	160	0.631	FALSE	NA	FALSE	FALSE	NA
chr1	133376156	133376157	129S1_snv31783	G	719	A	776	0.916	FALSE	NA	FALSE	FALSE	NA
chr1	133376187	133376188	129S1_snv31784	G	611	A	1019	0.474	FALSE	NA	FALSE	FALSE	NA
chr1	133377536	133377537	129S1_snv31815	C	67	T	3	0.00125	TRUE	NA	NA	FALSE	NA
chr1	133377608	133377609	129S1_snv31816	T	19	C	11	0.556	FALSE	NA	NA	FALSE	NA
chr1	133379367	133379368	129S1_snv31838	G	19	A	13	0.693	FALSE	NA	NA	FALSE	NA
chr1	133380843	133380844	129S1_snv31865	G	260	A	201	0.724	FALSE	FALSE	FALSE	FALSE	FALSE
chr1	133380918	133380919	129S1_snv31866	A	116	G	94	0.781	FALSE	FALSE	FALSE	FALSE	FALSE
chr1	133382204	133382205	CASTEiJ_snv33743	T	372	C	403	0.913	FALSE	FALSE	FALSE	FALSE	FALSE
chr1	133382250	133382251	CASTEiJ_snv33744	T	316	C	316	1	FALSE	FALSE	NA	FALSE	FALSE
chr1	133382695	133382696	129S1_snv31897	G	23	A	12	0.461	FALSE	NA	NA	FALSE	NA
chr1	133382745	133382746	129S1_snv31898	C	28	T	14	0.415	FALSE	NA	NA	FALSE	NA
chr1	133383094	133383095	CASTEiJ_snv33745	C	27	T	12	0.344	FALSE	NA	NA	FALSE	NA
chr1	133385704	133385705	129S1_snv31942	T	294	C	288	0.981	FALSE	FALSE	FALSE	FALSE	FALSE
chr1	133385752	133385753	129S1_snv31943	G	136	A	176	0.726	FALSE	FALSE	FALSE	FALSE	FALSE
chr1	133393339	133393340	CASTEiJ_snv33832	C	23	T	54	0.278	FALSE	NA	NA	NA	FALSE
chr1	133393356	133393357	129S1_snv32003	A	30	G	57	0.41	FALSE	NA	NA	NA	FALSE
chr1	133397036	133397037	CASTEiJ_snv33875	G	21	T	36	0.512	FALSE	NA	NA	NA	FALSE
chr1	133397680	133397681	CASTEiJ_snv33877	G	100	A	96	0.966	FALSE	NA	FALSE	NA	FALSE
chr1	133397700	133397701	CASTEiJ_snv33878	C	118	T	123	0.963	FALSE	NA	FALSE	NA	FALSE
chr1	133397993	133397994	PWKPhJ_snv18262	G	21	A	11	0.473	FALSE	NA	NA	NA	FALSE
chr1	133400523	133400524	PWKPhJ_snv18310	G	59	A	47	0.777	FALSE	NA	NA	NA	FALSE
chr1	133400556	133400557	PWKPhJ_snv18311	C	40	T	33	0.826	FALSE	NA	NA	NA	FALSE
chr1	133406647	133406648	CASTEiJ_snv33960	C	13	T	21	0.6	FALSE	NA	NA	NA	FALSE
chr1	133406699	133406700	CASTEiJ_snv33961	C	55	T	80	0.623	FALSE	NA	NA	NA	FALSE
chr1	133406706	133406707	CASTEiJ_snv33962	T	55	C	84	0.577	FALSE	NA	NA	NA	FALSE
chr1	133406882	133406883	CASTEiJ_snv33963	A	58	C	65	0.894	FALSE	NA	NA	NA	FALSE
chr1	133406960	133406961	CASTEiJ_snv33964	T	24	C	27	0.918	FALSE	NA	NA	NA	FALSE
chr1	133407588	133407589	CASTEiJ_snv33973	G	54	A	32	0.504	FALSE	NA	NA	NA	FALSE
chr1	133410040	133410041	CASTEiJ_snv34003	T	9	C	79	0.0101	FALSE	NA	TRUE	FALSE	NA
chr1	133410090	133410091	CASTEiJ_snv34004	G	7	A	33	0.0773	FALSE	NA	FALSE	NA	NA
chr1	133411752	133411753	CASTEiJ_snv34022	G	49	A	58	0.839	FALSE	NA	FALSE	NA	FALSE
chr1	133413227	133413228	PWKPhJ_snv18430	T	16	C	17	1	FALSE	NA	FALSE	NA	NA
chr1	133415238	133415239	PWKPhJ_snv18439	T	47	C	28	0.515	FALSE	NA	FALSE	NA	NA
chr1	133416914	133416915	CASTEiJ_snv34048	C	36	T	17	0.36	FALSE	NA	NA	NA	FALSE
chr1	133418329	133418330	SPRETEiJ_snv85072	C	50	T	63	0.772	FALSE	FALSE	NA	NA	FALSE
chr1	133424435	133424436	129S1_snv32009	C	127	T	112	0.871	FALSE	NA	FALSE	FALSE	FALSE
chr1	133431275	133431276	CASTEiJ_snv34118	G	40	A	2	0.00361	TRUE	NA	NA	FALSE	NA
chr1	133431284	133431285	129S1_snv32011	C	136	T	26	0.0338	FALSE	NA	FALSE	FALSE	NA
chr1	133431356	133431357	CASTEiJ_snv34120	G	87	A	15	0.0292	FALSE	NA	FALSE	FALSE	NA
chr1	133440563	133440564	129S1_snv32016	C	52	T	51	1	FALSE	NA	NA	FALSE	NA
chr1	133448362	133448363	PWKPhJ_snv18546	T	32	C	31	1	FALSE	NA	FALSE	NA	NA
chr1	133448368	133448369	129S1_snv32028	C	12	T	20	0.579	FALSE	NA	FALSE	NA	NA
chr1	133448389	133448390	PWKPhJ_snv18547	T	44	C	38	0.87	FALSE	NA	FALSE	NA	FALSE
chr1	133452605	133452606	CASTEiJ_snv34344	G	16	C	19	0.885	FALSE	NA	FALSE	NA	NA
chr1	133452651	133452652	CASTEiJ_snv34345	G	78	A	44	0.452	FALSE	NA	FALSE	FALSE	NA
chr1	133452663	133452664	CASTEiJ_snv34346	G	48	A	24	0.382	FALSE	NA	NA	FALSE	NA
chr1	133452775	133452776	CASTEiJ_snv34347	G	95	A	39	0.24	FALSE	NA	NA	FALSE	NA
chr1	133452777	133452778	SPRETEiJ_snv85566	G	29	A	26	0.924	FALSE	NA	FALSE	NA	NA
chr1	133452861	133452862	129S1_snv32035	T	264	A	246	0.926	FALSE	NA	FALSE	FALSE	NA
chr1	133471247	133471248	CASTEiJ_snv34464	A	65	G	52	0.779	FALSE	NA	FALSE	NA	FALSE
chr1	133471287	133471288	CASTEiJ_snv34465	A	119	G	105	0.872	FALSE	NA	FALSE	NA	FALSE
chr1	133483107	133483108	PWKPhJ_snv18812	G	14	A	24	0.54	FALSE	NA	FALSE	NA	NA
chr1	133493507	133493508	rs33538627	C	138	T	139	1	FALSE	FALSE	FALSE	NA	FALSE
chr1	133493579	133493580	rs248981306	A	17	G	19	0.944	FALSE	NA	NA	NA	FALSE
chr1	133500312	133500313	rs262585834	A	12	G	34	0.213	FALSE	NA	NA	FALSE	NA
chr1	133508380	133508381	rs227693470	G	15	A	25	0.559	FALSE	NA	NA	FALSE	NA
chr1	133527812	133527813	rs32036042	T	13	A	18	0.746	FALSE	NA	NA	NA	FALSE
chr1	133609808	133609809	rs32792225	G	34	C	52	0.591	FALSE	FALSE	NA	FALSE	NA
chr1	133609836	133609837	rs242288243	G	15	A	29	0.436	FALSE	NA	NA	NA	FALSE
chr1	133610322	133610323	rs31852901	G	724	T	608	0.807	FALSE	FALSE	FALSE	FALSE	FALSE
chr1	133610345	133610346	rs242007188	G	280	C	263	0.934	FALSE	FALSE	FALSE	NA	FALSE
chr1	133610415	133610416	rs212892930	T	183	C	158	0.844	FALSE	FALSE	NA	NA	FALSE
chr1	133617634	133617635	rs253688868	G	30	T	13	0.322	FALSE	NA	NA	FALSE	NA
chr1	133618994	133618995	rs33535211	C	25	G	30	0.848	FALSE	NA	NA	FALSE	NA
chr1	133638652	133638653	rs32430784	A	18	G	31	0.517	FALSE	NA	NA	NA	FALSE
chr1	133650752	133650753	rs31328223	T	18	C	20	0.946	FALSE	NA	NA	FALSE	NA
chr1	133656909	133656910	rs240458844	T	8	C	67	0.0128	FALSE	NA	NA	FALSE	NA
chr1	133664633	133664634	rs220211598	T	20	C	15	0.772	FALSE	NA	NA	FALSE	NA
chr1	133664701	133664702	rs234542243	T	25	G	19	0.768	FALSE	NA	NA	FALSE	NA
chr1	133664707	133664708	rs261417674	C	33	T	20	0.548	FALSE	NA	NA	FALSE	NA
chr1	133665151	133665152	rs232927494	G	16	A	20	0.832	FALSE	NA	NA	FALSE	NA
chr1	133665154	133665155	rs237637445	G	35	A	40	0.886	FALSE	NA	NA	FALSE	NA
chr1	133681877	133681878	rs213801019	C	65	A	50	0.739	FALSE	NA	NA	FALSE	NA
chr1	133682221	133682222	rs50014930	G	25	A	13	0.452	FALSE	NA	NA	NA	FALSE
chr1	133682247	133682248	rs247963681	G	32	A	11	0.207	FALSE	NA	NA	NA	FALSE
chr1	133685863	133685864	rs220520972	G	17	A	18	1	FALSE	NA	NA	NA	FALSE
chr1	133685966	133685967	rs46272866	C	597	G	526	0.861	FALSE	NA	FALSE	FALSE	FALSE
chr1	133685967	133685968	rs256551659	G	104	T	118	0.871	FALSE	NA	NA	FALSE	FALSE
chr1	133686001	133686002	rs50601957	G	674	A	665	0.987	FALSE	NA	FALSE	FALSE	FALSE
chr1	133686023	133686024	rs250789869	G	20	T	19	1	FALSE	NA	NA	NA	FALSE
chr1	133686106	133686107	rs32581668	C	178	T	162	0.902	FALSE	NA	FALSE	FALSE	NA
chr1	133686109	133686110	rs233109886	G	47	A	47	1	FALSE	NA	NA	FALSE	NA
chr1	133686254	133686255	rs265265537	C	60	T	53	0.885	FALSE	NA	FALSE	FALSE	NA
chr1	133688448	133688449	rs46917090	A	11	G	19	0.556	FALSE	FALSE	NA	NA	NA
chr1	133689398	133689399	rs252331330	A	17	G	22	0.792	FALSE	FALSE	NA	NA	NA
chr1	133690141	133690142	rs224057227	C	80	T	66	0.806	FALSE	FALSE	NA	NA	NA
chr1	133690160	133690161	rs253660542	C	24	T	24	1	FALSE	NA	NA	NA	FALSE
chr1	133691237	133691238	rs224139027	C	20	T	44	0.325	FALSE	FALSE	NA	NA	NA
chr1	133694345	133694346	rs236889823	G	284	A	135	0.307	FALSE	NA	NA	FALSE	NA
chr1	133694683	133694684	rs213835021	C	3	A	28	0.0233	FALSE	FALSE	NA	NA	NA
chr1	133694831	133694832	rs242421349	G	23	A	46	0.384	FALSE	FALSE	NA	NA	NA
chr1	133694927	133694928	rs584980256	T	27	C	10	0.251	FALSE	NA	NA	NA	FALSE
chr1	133695009	133695010	rs235074064	A	14	G	17	0.872	FALSE	FALSE	NA	NA	NA
chr1	133695190	133695191	rs255275545	G	243	A	408	0.472	FALSE	FALSE	NA	FALSE	FALSE
chr1	133696021	133696022	rs260229838	C	197	T	205	0.961	FALSE	NA	FALSE	FALSE	FALSE
chr1	133696131	133696132	rs235136826	A	93	G	82	0.875	FALSE	NA	NA	FALSE	FALSE
chr1	133698434	133698435	rs258392241	A	9	C	29	0.176	FALSE	FALSE	NA	NA	NA
chr1	133698496	133698497	rs228193568	C	35	T	44	0.785	FALSE	FALSE	NA	NA	NA
chr1	133710789	133710790	rs229539395	C	67	A	0	4.2e-05	TRUE	NA	NA	TRUE	NA
chr1	133712970	133712971	rs247148276	T	31	G	29	0.965	FALSE	NA	NA	FALSE	NA
chr1	133713105	133713106	rs255305286	A	58	G	80	0.675	FALSE	NA	NA	FALSE	NA
chr1	133713126	133713127	rs220753630	T	345	C	274	0.75	FALSE	NA	NA	FALSE	FALSE
chr1	133716634	133716635	rs214448128	C	27	T	24	0.918	FALSE	FALSE	NA	NA	NA
chr1	133716702	133716703	rs248610725	A	252	G	307	0.786	FALSE	FALSE	FALSE	FALSE	FALSE
chr1	133716736	133716737	rs235169323	G	20	C	21	1	FALSE	FALSE	NA	NA	NA
chr1	133744716	133744717	rs227543233	G	33	A	1	0.00264	TRUE	NA	NA	NA	TRUE
chr1	133744802	133744803	rs214635525	C	13	T	17	0.803	FALSE	NA	NA	NA	FALSE
chr1	133777919	133777920	rs38112923	C	27	T	52	0.404	FALSE	NA	NA	NA	FALSE
chr1	133781757	133781758	rs36975040	T	15	C	25	0.559	FALSE	NA	NA	NA	FALSE
chr1	133801024	133801025	rs215370506	C	117	T	156	0.697	FALSE	FALSE	NA	FALSE	FALSE
chr1	133801072	133801073	rs36778108	A	411	T	414	0.995	FALSE	FALSE	FALSE	FALSE	FALSE
chr1	133801096	133801097	rs230366783	A	688	G	746	0.911	FALSE	FALSE	FALSE	FALSE	FALSE
chr1	133816337	133816338	rs31790376	G	91	A	85	0.937	FALSE	FALSE	NA	NA	FALSE
chr1	133821342	133821343	rs38475529	A	101	T	49	0.336	FALSE	FALSE	NA	NA	FALSE
chr1	133825781	133825782	rs30542056	T	15	G	28	0.464	FALSE	NA	NA	FALSE	NA
chr1	133834536	133834537	rs234109299	C	61	T	72	0.837	FALSE	NA	NA	NA	FALSE
chr1	133834538	133834539	rs248407341	A	58	T	69	0.829	FALSE	NA	NA	NA	FALSE
chr1	133843504	133843505	rs236898976	C	55	T	46	0.83	FALSE	NA	NA	NA	FALSE
chr1	133852585	133852586	rs257376992	G	21	A	69	0.13	FALSE	NA	FALSE	NA	NA
chr1	133854679	133854680	rs31479308	T	16	C	15	1	FALSE	NA	FALSE	NA	NA
chr1	133854823	133854824	rs51034906	T	47	C	70	0.605	FALSE	NA	FALSE	NA	NA
chr1	133855318	133855319	rs46541407	T	79	C	70	0.883	FALSE	NA	FALSE	NA	FALSE
chr1	133855793	133855794	rs37714254	T	11	C	23	0.403	FALSE	NA	FALSE	NA	NA
chr1	133856498	133856499	rs36241238	G	17	A	14	0.872	FALSE	FALSE	NA	NA	NA
chr1	133856807	133856808	rs227177062	C	29	T	38	0.75	FALSE	NA	FALSE	NA	NA
chr1	133859972	133859973	rs241062982	A	28	T	52	0.431	FALSE	NA	FALSE	NA	NA
chr1	133859979	133859980	rs264850989	T	25	C	35	0.69	FALSE	NA	FALSE	NA	NA
chr1	133877142	133877143	rs39321742	G	68	A	83	0.798	FALSE	NA	FALSE	FALSE	NA
chr1	133879286	133879287	rs37824904	G	25	A	63	0.236	FALSE	FALSE	NA	NA	FALSE
chr1	133879297	133879298	rs36471333	A	13	G	30	0.322	FALSE	FALSE	NA	NA	NA
chr1	133882792	133882793	rs226966870	C	30	T	2	0.00942	FALSE	NA	NA	FALSE	NA
chr1	133891630	133891631	rs226326856	T	47	G	51	0.934	FALSE	NA	FALSE	NA	FALSE
chr1	133893488	133893489	rs243336664	G	11	T	22	0.436	FALSE	NA	NA	NA	FALSE
chr1	133896423	133896424	rs38144901	T	71	C	84	0.831	FALSE	NA	FALSE	FALSE	FALSE
chr1	133908774	133908775	rs230081975	C	42	T	44	0.975	FALSE	NA	NA	FALSE	FALSE
chr1	133908779	133908780	rs249026605	G	50	T	47	0.955	FALSE	NA	NA	FALSE	FALSE
chr1	133908832	133908833	rs38070223	G	104	A	65	0.53	FALSE	NA	FALSE	FALSE	FALSE
chr1	133908877	133908878	rs37196644	T	48	C	52	0.935	FALSE	NA	FALSE	FALSE	NA
chr1	133908959	133908960	rs37926307	A	20	T	21	1	FALSE	NA	NA	NA	FALSE
chr1	133909447	133909448	rs252098376	A	38	C	11	0.138	FALSE	NA	FALSE	NA	NA
chr1	133911588	133911589	rs36584731	T	93	C	181	0.364	FALSE	NA	FALSE	FALSE	FALSE
chr1	133911590	133911591	rs237040554	C	9	A	21	0.347	FALSE	NA	NA	FALSE	NA
chr1	133911649	133911650	rs36261759	A	17	G	17	1	FALSE	NA	FALSE	NA	NA
chr1	133916134	133916135	rs36975319	G	685	A	238	0.147	FALSE	NA	FALSE	FALSE	FALSE
chr1	133916147	133916148	rs226113317	C	611	T	242	0.202	FALSE	NA	FALSE	FALSE	FALSE
chr1	133916209	133916210	rs248338361	C	28	G	22	0.793	FALSE	NA	FALSE	NA	NA
chr1	133917722	133917723	rs251639126	C	21	A	15	0.723	FALSE	NA	NA	FALSE	NA
chr1	133917800	133917801	rs217893293	G	76	A	48	0.547	FALSE	NA	FALSE	NA	FALSE
chr1	133917936	133917937	rs36675613	C	18	T	14	0.814	FALSE	NA	NA	NA	FALSE
chr1	133918020	133918021	rs37988535	T	62	C	52	0.829	FALSE	NA	FALSE	NA	FALSE
chr1	133918370	133918371	rs37394968	C	40	T	13	0.173	FALSE	NA	NA	NA	FALSE
chr1	133918389	133918390	rs37304374	A	42	G	10	0.0874	FALSE	NA	NA	NA	FALSE
chr1	133918636	133918637	rs36338809	G	1	A	61	0.000286	TRUE	NA	NA	TRUE	NA
chr1	133918666	133918667	rs36798869	A	1	G	120	2.06e-05	TRUE	NA	NA	TRUE	NA
chr1	133921433	133921434	rs212994377	G	23	T	30	0.766	FALSE	NA	NA	NA	FALSE
chr1	133921448	133921449	rs239306506	G	22	T	18	0.847	FALSE	NA	NA	NA	FALSE
chr1	133921634	133921635	rs37191257	G	22	A	20	0.951	FALSE	NA	NA	NA	FALSE
chr1	133921661	133921662	rs37555341	T	173	G	174	1	FALSE	NA	FALSE	FALSE	FALSE
chr1	133921708	133921709	rs233655969	T	188	C	230	0.783	FALSE	NA	FALSE	FALSE	FALSE
chr1	133933443	133933444	rs36334086	A	94	C	57	0.506	FALSE	NA	NA	FALSE	FALSE
chr1	133934493	133934494	rs229941962	C	350	T	166	0.304	FALSE	NA	NA	FALSE	NA
chr1	133934497	133934498	rs255863600	G	408	A	239	0.458	FALSE	NA	NA	FALSE	NA
chr1	133934539	133934540	rs38204265	G	485	A	238	0.324	FALSE	NA	NA	FALSE	FALSE
chr1	133934551	133934552	rs230474879	G	160	A	163	0.986	FALSE	NA	NA	FALSE	NA
chr1	133934557	133934558	rs252457657	C	152	T	163	0.929	FALSE	NA	NA	FALSE	NA
chr1	133934616	133934617	rs36647447	C	73	T	74	1	FALSE	NA	NA	FALSE	NA
chr1	133934646	133934647	rs37613100	C	67	T	47	0.647	FALSE	NA	NA	FALSE	NA
chr1	133941672	133941673	rs220095868	C	25	T	5	0.0827	FALSE	NA	NA	NA	FALSE
chr1	133959566	133959567	rs37197219	C	30	T	11	0.238	FALSE	NA	NA	NA	FALSE
chr1	133959639	133959640	rs36854114	A	83	G	79	0.959	FALSE	NA	FALSE	NA	FALSE
chr1	133959649	133959650	rs242220415	A	114	G	101	0.877	FALSE	NA	FALSE	NA	FALSE
chr1	133959970	133959971	rs266026644	A	16	G	31	0.429	FALSE	NA	NA	NA	FALSE
chr1	133959997	133959998	rs229532805	C	19	T	50	0.225	FALSE	NA	NA	NA	FALSE
chr1	133961696	133961697	rs36314009	G	90	A	82	0.911	FALSE	NA	FALSE	FALSE	FALSE
chr1	133961948	133961949	rs38227997	C	333	T	204	0.498	FALSE	NA	FALSE	FALSE	FALSE
chr1	133962032	133962033	rs219015888	G	24	A	28	0.88	FALSE	NA	NA	NA	FALSE
chr1	133962061	133962062	rs228408912	G	227	A	95	0.236	FALSE	NA	FALSE	FALSE	FALSE
chr1	133962066	133962067	rs258932163	C	126	T	62	0.341	FALSE	NA	FALSE	NA	FALSE
chr1	133966279	133966280	rs38011229	G	42	A	1	0.00113	TRUE	NA	NA	FALSE	NA
chr1	133966303	133966304	rs38799158	C	31	T	2	0.00847	FALSE	NA	NA	FALSE	NA
chr1	133968750	133968751	rs244542597	A	33	G	1	0.00264	TRUE	NA	NA	FALSE	NA
chr1	133968770	133968771	rs37802929	A	45	G	6	0.0226	FALSE	NA	NA	FALSE	NA
chr1	133971542	133971543	rs31871444	A	32	G	15	0.364	FALSE	NA	NA	NA	FALSE
chr1	133977147	133977148	rs223522777	G	14	C	30	0.365	FALSE	NA	NA	NA	FALSE
chr1	133977458	133977459	rs243040605	A	16	G	18	0.941	FALSE	NA	NA	NA	FALSE
chr1	133978561	133978562	rs31870513	C	16	G	18	0.941	FALSE	NA	NA	NA	FALSE
chr1	133978638	133978639	rs32379648	T	20	C	15	0.772	FALSE	NA	NA	NA	FALSE
chr1	133978862	133978863	rs258971061	G	51	C	79	0.566	FALSE	NA	NA	NA	FALSE
chr1	133978947	133978948	rs37435872	G	104	A	128	0.783	FALSE	NA	FALSE	NA	FALSE
chr1	133989173	133989174	rs36469245	T	163	C	207	0.745	FALSE	NA	FALSE	NA	FALSE
chr1	134006816	134006817	rs230598473	C	19	T	11	0.556	FALSE	NA	NA	NA	FALSE
chr1	134028673	134028674	rs224148049	C	64	A	36	0.456	FALSE	NA	FALSE	NA	FALSE
chr1	134037260	134037261	rs6269218	T	24	C	12	0.428	FALSE	NA	FALSE	NA	NA
chr1	134046055	134046056	rs255057945	G	45	C	11	0.0899	FALSE	NA	NA	NA	FALSE
chr1	134048948	134048949	rs242706132	C	464	T	481	0.962	FALSE	FALSE	FALSE	FALSE	FALSE
chr1	134048970	134048971	rs259079809	A	397	C	462	0.834	FALSE	FALSE	FALSE	FALSE	FALSE
chr1	134049021	134049022	rs242751211	T	99	C	142	0.626	FALSE	FALSE	FALSE	NA	FALSE
chr1	134049023	134049024	rs265223697	G	79	A	129	0.508	FALSE	NA	FALSE	NA	FALSE
chr1	134057926	134057927	rs36811899	C	18	T	17	1	FALSE	NA	NA	NA	FALSE
chr1	134058974	134058975	rs36314040	T	15	C	22	0.678	FALSE	NA	NA	NA	FALSE
chr1	134059017	134059018	rs30896709	A	13	G	22	0.558	FALSE	NA	NA	NA	FALSE
chr1	134059155	134059156	rs36935242	C	54	T	55	1	FALSE	NA	FALSE	NA	FALSE
chr1	134059866	134059867	rs246333273	T	89	C	42	0.321	FALSE	FALSE	NA	NA	FALSE
chr1	134059881	134059882	rs213681834	C	164	T	99	0.492	FALSE	FALSE	NA	NA	FALSE
chr1	134059936	134059937	rs241914083	C	29	T	22	0.758	FALSE	NA	NA	NA	FALSE
chr1	134059998	134059999	rs260810733	T	21	C	22	1	FALSE	FALSE	NA	NA	NA
chr1	134060924	134060925	rs225796633	G	702	A	761	0.911	FALSE	FALSE	FALSE	FALSE	FALSE
chr1	134061065	134061066	rs36615492	C	162	T	171	0.947	FALSE	FALSE	FALSE	NA	FALSE
chr1	134061333	134061334	rs242689995	C	40	T	49	0.808	FALSE	FALSE	NA	NA	NA
chr1	134061395	134061396	rs212865180	C	175	T	131	0.694	FALSE	FALSE	NA	NA	FALSE
chr1	134061446	134061447	rs234168386	C	29	T	26	0.924	FALSE	FALSE	NA	NA	NA
chr1	134063234	134063235	rs262143073	G	416	A	387	0.922	FALSE	FALSE	FALSE	NA	FALSE
chr1	134063971	134063972	rs244509654	A	190	G	182	0.958	FALSE	FALSE	NA	NA	FALSE
chr1	134064446	134064447	rs252261767	A	37	G	44	0.842	FALSE	FALSE	NA	NA	FALSE
chr1	134065255	134065256	rs39616732	A	198	G	165	0.805	FALSE	FALSE	NA	FALSE	FALSE
chr1	134065263	134065264	rs258491515	G	17	C	16	1	FALSE	FALSE	NA	NA	NA
chr1	134065408	134065409	rs228510899	C	159	T	111	0.626	FALSE	FALSE	NA	FALSE	FALSE
chr1	134065432	134065433	rs250096128	C	169	A	100	0.475	FALSE	FALSE	NA	FALSE	FALSE
chr1	134065495	134065496	rs265882145	C	194	T	128	0.569	FALSE	FALSE	NA	FALSE	NA
chr1	134065542	134065543	rs233751181	C	104	T	47	0.291	FALSE	FALSE	NA	FALSE	NA
chr1	134065559	134065560	rs257222746	A	40	T	12	0.146	FALSE	FALSE	NA	NA	NA
chr1	134065597	134065598	rs215940217	A	38	G	8	0.0702	FALSE	NA	NA	FALSE	NA
chr1	134066691	134066692	rs225234269	A	19	G	57	0.166	FALSE	FALSE	NA	FALSE	NA
chr1	134066701	134066702	rs244556606	C	10	T	27	0.251	FALSE	FALSE	NA	NA	NA
chr1	134066753	134066754	rs228303264	A	25	G	58	0.282	FALSE	FALSE	NA	NA	FALSE
chr1	134066865	134066866	rs36354818	A	12	G	55	0.0637	FALSE	FALSE	NA	NA	NA
chr1	134067039	134067040	rs37248448	G	7	T	26	0.141	FALSE	FALSE	NA	NA	NA
chr1	134067186	134067187	rs228840672	G	94	A	75	0.768	FALSE	FALSE	FALSE	NA	FALSE
chr1	134067369	134067370	rs253662833	G	52	A	41	0.771	FALSE	FALSE	NA	NA	FALSE
chr1	134067462	134067463	rs227109785	A	22	G	39	0.481	FALSE	NA	NA	NA	FALSE
chr1	134067468	134067469	rs247071553	A	59	G	56	0.962	FALSE	NA	FALSE	NA	FALSE
chr1	134069256	134069257	rs212655758	A	19	G	14	0.759	FALSE	FALSE	NA	NA	NA
chr1	134069835	134069836	rs250543056	G	44	A	19	0.296	FALSE	NA	NA	NA	FALSE
chr1	134070285	134070286	rs37441057	C	15	T	16	1	FALSE	NA	FALSE	NA	NA
chr1	134070322	134070323	rs225959823	G	43	A	43	1	FALSE	NA	FALSE	NA	FALSE
chr1	134070385	134070386	rs227097443	A	27	G	12	0.344	FALSE	NA	NA	NA	FALSE
chr1	134070510	134070511	rs36907307	G	32	A	17	0.448	FALSE	NA	NA	NA	FALSE
chr1	134070564	134070565	rs230959117	C	46	T	39	0.849	FALSE	NA	NA	NA	FALSE
chr1	134070635	134070636	rs248985231	G	20	T	11	0.513	FALSE	NA	NA	NA	FALSE
chr1	134071391	134071392	rs30718261	T	103	C	104	1	FALSE	NA	NA	NA	FALSE
chr1	134071534	134071535	rs251016662	A	22	T	10	0.376	FALSE	NA	NA	NA	FALSE
chr1	134071665	134071666	rs262141818	T	49	C	28	0.479	FALSE	NA	FALSE	NA	FALSE
chr1	134071711	134071712	rs223767925	A	32	G	30	0.966	FALSE	NA	NA	NA	FALSE
chr1	134071712	134071713	rs581336864	G	30	A	33	0.933	FALSE	NA	NA	NA	FALSE
chr1	134071792	134071793	rs242868727	A	98	G	49	0.357	FALSE	NA	NA	FALSE	FALSE
chr1	134071844	134071845	rs36407439	A	128	G	65	0.362	FALSE	NA	FALSE	FALSE	FALSE
chr1	134071886	134071887	rs228174412	C	20	T	14	0.709	FALSE	NA	FALSE	NA	NA
chr1	134072008	134072009	rs37639213	T	21	C	14	0.662	FALSE	NA	FALSE	NA	NA
chr1	134074534	134074535	rs235559130	G	50	A	30	0.518	FALSE	NA	NA	NA	FALSE
chr1	134074708	134074709	rs258045837	A	58	G	54	0.942	FALSE	NA	NA	NA	FALSE
chr1	134074856	134074857	rs247783206	T	58	C	94	0.521	FALSE	FALSE	NA	NA	FALSE
chr1	134074873	134074874	rs261126858	C	87	T	133	0.567	FALSE	FALSE	FALSE	NA	FALSE
chr1	134074930	134074931	rs217512020	T	69	C	79	0.867	FALSE	FALSE	NA	NA	FALSE
chr1	134074934	134074935	rs236528925	G	63	A	77	0.798	FALSE	FALSE	NA	NA	FALSE
chr1	134075079	134075080	rs230824173	T	22	C	33	0.63	FALSE	NA	NA	NA	FALSE
chr1	134075187	134075188	rs252738980	G	42	A	38	0.92	FALSE	NA	NA	NA	FALSE
chr1	134075844	134075845	rs221046753	C	39	T	43	0.922	FALSE	NA	NA	NA	FALSE
chr1	134076130	134076131	rs227109845	A	20	T	22	0.951	FALSE	NA	NA	NA	FALSE
chr1	134076184	134076185	rs241091384	C	17	T	19	0.944	FALSE	NA	NA	NA	FALSE
chr1	134076407	134076408	rs224443136	A	26	G	17	0.628	FALSE	NA	NA	NA	FALSE
chr1	134077457	134077458	rs241999448	C	58	T	35	0.517	FALSE	FALSE	NA	NA	FALSE
chr1	134077811	134077812	rs254896503	C	201	G	167	0.802	FALSE	FALSE	FALSE	NA	FALSE
chr1	134077880	134077881	rs220734349	T	17	A	18	1	FALSE	NA	NA	NA	FALSE
chr1	134077882	134077883	rs241036671	T	31	C	38	0.816	FALSE	FALSE	FALSE	NA	NA
chr1	134077883	134077884	rs265022426	T	18	C	19	1	FALSE	FALSE	NA	NA	NA
chr1	134078240	134078241	rs224780034	G	93	T	78	0.821	FALSE	FALSE	FALSE	NA	FALSE
chr1	134078311	134078312	rs247054912	A	126	C	160	0.747	FALSE	FALSE	NA	FALSE	FALSE
chr1	134078738	134078739	rs214449580	G	48	A	37	0.75	FALSE	FALSE	NA	NA	FALSE
chr1	134078838	134078839	rs235480721	G	64	T	80	0.774	FALSE	FALSE	FALSE	NA	FALSE
chr1	134079181	134079182	rs240622580	C	314	G	344	0.901	FALSE	FALSE	NA	FALSE	FALSE
chr1	134079229	134079230	rs256842825	C	195	T	205	0.95	FALSE	FALSE	NA	FALSE	FALSE
chr1	134079643	134079644	rs218914392	C	23	T	15	0.636	FALSE	FALSE	NA	NA	NA
chr1	134079997	134079998	rs258387126	G	82	A	129	0.541	FALSE	NA	FALSE	NA	FALSE
chr1	134081289	134081290	rs265081695	T	92	C	79	0.846	FALSE	NA	FALSE	NA	FALSE
chr1	134083066	134083067	rs263286007	C	52	G	88	0.486	FALSE	FALSE	NA	NA	FALSE
chr1	134083816	134083817	rs225119566	G	19	A	12	0.626	FALSE	FALSE	NA	NA	NA
chr1	134083853	134083854	rs262696749	G	31	A	47	0.603	FALSE	FALSE	NA	NA	NA
chr1	134083870	134083871	rs259027138	T	27	C	37	0.708	FALSE	FALSE	NA	NA	NA
chr1	134084386	134084387	rs225317460	T	21	C	22	1	FALSE	NA	NA	NA	FALSE
chr1	134086918	134086919	rs258048750	C	13	T	18	0.746	FALSE	NA	FALSE	NA	NA
chr1	134088763	134088764	rs30884528	T	27	C	16	0.543	FALSE	NA	NA	FALSE	NA
chr1	134092590	134092591	rs30883585	T	45	A	47	0.977	FALSE	NA	NA	FALSE	NA
chr1	134093037	134093038	rs217910970	T	913	C	950	0.957	FALSE	FALSE	FALSE	FALSE	FALSE
chr1	134093089	134093090	rs234656933	G	721	A	809	0.873	FALSE	FALSE	NA	FALSE	FALSE
chr1	134093092	134093093	rs244905481	T	882	C	896	0.984	FALSE	FALSE	FALSE	FALSE	FALSE
chr1	134093490	134093491	rs30883584	T	73	G	80	0.914	FALSE	FALSE	NA	NA	FALSE
chr1	134093544	134093545	rs243180911	T	47	A	37	0.772	FALSE	FALSE	NA	NA	FALSE
chr1	134093944	134093945	rs236655502	G	65	T	64	1	FALSE	FALSE	NA	NA	NA
chr1	134093985	134093986	rs263757960	G	60	T	66	0.914	FALSE	FALSE	NA	NA	FALSE
chr1	134094002	134094003	rs226285820	A	151	G	165	0.909	FALSE	FALSE	FALSE	FALSE	FALSE
chr1	134094058	134094059	rs30882692	C	336	T	373	0.886	FALSE	FALSE	FALSE	FALSE	FALSE
chr1	134094101	134094102	rs263420409	G	15	A	17	0.937	FALSE	NA	NA	NA	FALSE
chr1	134094170	134094171	rs224521786	T	14	G	18	0.814	FALSE	FALSE	NA	NA	NA
chr1	134094647	134094648	rs30882688	T	18	C	27	0.643	FALSE	NA	NA	NA	FALSE
chr1	134095146	134095147	rs258171504	C	14	T	19	0.759	FALSE	FALSE	NA	NA	NA
chr1	134095293	134095294	rs30882686	A	111	G	128	0.852	FALSE	FALSE	NA	FALSE	FALSE
chr1	134095318	134095319	rs30882685	G	51	A	34	0.609	FALSE	FALSE	NA	NA	FALSE
chr1	134095429	134095430	rs239928765	T	38	C	11	0.138	FALSE	NA	NA	NA	FALSE
chr1	134096425	134096426	rs30881956	C	48	G	30	0.554	FALSE	NA	NA	NA	FALSE
chr1	134096443	134096444	rs30881955	A	54	T	51	0.959	FALSE	NA	NA	NA	FALSE
chr1	134096675	134096676	rs30881954	G	26	A	20	0.777	FALSE	NA	NA	NA	FALSE
chr1	134096792	134096793	rs30881183	T	44	C	14	0.161	FALSE	NA	NA	NA	FALSE
chr1	134096879	134096880	rs30881182	A	35	G	19	0.458	FALSE	NA	NA	NA	FALSE
chr1	134097436	134097437	rs30881175	A	49	G	42	0.858	FALSE	NA	NA	NA	FALSE
chr1	134097495	134097496	rs30881174	A	86	G	47	0.424	FALSE	NA	NA	NA	FALSE
chr1	134097515	134097516	rs257736468	T	21	A	23	0.953	FALSE	NA	NA	NA	FALSE
chr1	134098444	134098445	rs30880380	A	38	G	62	0.527	FALSE	NA	NA	NA	FALSE
chr1	134098471	134098472	rs30880379	G	95	T	112	0.83	FALSE	NA	NA	FALSE	FALSE
chr1	134098572	134098573	rs255926110	G	23	A	7	0.188	FALSE	NA	FALSE	NA	NA
chr1	134098575	134098576	rs30880378	G	153	A	140	0.909	FALSE	NA	FALSE	FALSE	FALSE
chr1	134099283	134099284	rs215506458	C	878	T	431	0.322	FALSE	FALSE	FALSE	FALSE	FALSE
chr1	134099434	134099435	rs30880376	G	1226	C	710	0.445	FALSE	FALSE	FALSE	FALSE	FALSE
chr1	134099445	134099446	rs30880375	C	938	T	440	0.293	FALSE	TRUE	FALSE	FALSE	FALSE
chr1	134104213	134104214	rs261433475	A	50	G	38	0.735	FALSE	NA	FALSE	NA	FALSE
chr1	134104279	134104280	rs30885357	T	12	C	22	0.497	FALSE	NA	NA	NA	FALSE
chr1	134106244	134106245	rs255305721	C	21	T	36	0.512	FALSE	NA	NA	FALSE	NA
chr1	134106956	134106957	rs215232891	C	512	A	455	0.87	FALSE	FALSE	FALSE	FALSE	FALSE
chr1	134108882	134108883	rs30883696	T	18	C	36	0.398	FALSE	NA	FALSE	NA	NA
chr1	134110227	134110228	rs30882752	G	54	T	48	0.894	FALSE	NA	NA	FALSE	FALSE
chr1	134120418	134120419	rs225478593	T	28	C	36	0.771	FALSE	NA	FALSE	NA	NA
chr1	134133451	134133452	rs30883554	C	51	G	28	0.446	FALSE	NA	FALSE	NA	NA
chr1	134133463	134133464	rs30882733	G	66	A	36	0.431	FALSE	NA	FALSE	FALSE	NA
chr1	134133539	134133540	rs30882731	G	71	A	48	0.611	FALSE	NA	FALSE	FALSE	NA
chr1	134133561	134133562	rs30882730	C	25	T	15	0.559	FALSE	NA	FALSE	NA	NA
chr1	134134500	134134501	rs259593829	C	38	T	11	0.138	FALSE	NA	FALSE	NA	NA
chr1	134151863	134151864	rs256421581	T	236	A	243	0.972	FALSE	FALSE	FALSE	FALSE	FALSE
chr1	134151896	134151897	rs30879361	C	60	T	77	0.748	FALSE	FALSE	FALSE	NA	NA
chr1	134162950	134162951	rs234482935	T	17	C	23	0.748	FALSE	NA	NA	NA	FALSE
chr1	134162963	134162964	rs253360493	A	16	G	17	1	FALSE	NA	NA	NA	FALSE
chr1	134163695	134163696	rs258063600	A	46	G	140	0.139	FALSE	NA	NA	FALSE	NA
chr1	134163737	134163738	rs262291541	C	83	T	183	0.283	FALSE	NA	FALSE	FALSE	NA
chr1	134164596	134164597	rs254999730	A	72	G	86	0.821	FALSE	NA	NA	NA	FALSE
chr1	134173161	134173162	rs236242589	C	33	A	18	0.465	FALSE	NA	NA	FALSE	NA
chr1	134173347	134173348	rs248458685	G	78	A	79	1	FALSE	NA	NA	FALSE	NA
chr1	134182246	134182247	rs247998097	T	105	C	180	0.462	FALSE	NA	NA	FALSE	FALSE
chr1	134182290	134182291	rs30879808	C	56	G	129	0.263	FALSE	NA	NA	FALSE	FALSE
chr1	134182331	134182332	rs31618116	A	220	T	225	0.98	FALSE	NA	NA	FALSE	FALSE
chr1	134182395	134182396	rs256656568	G	125	A	57	0.292	FALSE	NA	NA	FALSE	FALSE
chr1	134195841	134195842	rs230682293	T	14	C	20	0.709	FALSE	NA	NA	NA	FALSE
chr1	134196554	134196555	rs238992570	A	91	C	73	0.775	FALSE	FALSE	NA	NA	NA
chr1	134196584	134196585	rs255147988	C	143	T	65	0.288	FALSE	FALSE	NA	NA	FALSE
chr1	134196665	134196666	rs218606802	C	107	A	135	0.756	FALSE	FALSE	NA	FALSE	NA
chr1	134196702	134196703	rs30878892	T	97	C	88	0.905	FALSE	FALSE	FALSE	FALSE	FALSE
chr1	134217204	134217205	rs30881846	A	25	G	16	0.613	FALSE	NA	FALSE	NA	NA
chr1	134217243	134217244	rs30881844	C	45	T	11	0.0899	FALSE	NA	FALSE	NA	NA
chr1	134217282	134217283	rs243023602	T	20	C	18	0.946	FALSE	NA	FALSE	NA	NA
chr1	134217374	134217375	rs228324723	T	19	A	25	0.768	FALSE	NA	NA	FALSE	NA
chr1	134217415	134217416	rs108641889	G	68	T	48	0.653	FALSE	NA	NA	FALSE	FALSE
chr1	134217416	134217417	rs108268215	A	54	C	22	0.255	FALSE	NA	NA	FALSE	NA
chr1	134221289	134221290	rs246926828	G	91	A	106	0.844	FALSE	NA	NA	FALSE	FALSE
chr1	134221465	134221466	rs231300184	G	20	A	16	0.832	FALSE	NA	NA	FALSE	NA
chr1	134222224	134222225	rs240778574	G	46	A	36	0.767	FALSE	NA	NA	FALSE	NA
chr1	134222241	134222242	rs264783412	C	259	A	127	0.328	FALSE	NA	FALSE	FALSE	FALSE
chr1	134222321	134222322	rs256975848	G	32	A	37	0.877	FALSE	NA	NA	FALSE	NA
chr1	134222406	134222407	rs30878462	T	102	G	109	0.937	FALSE	NA	NA	FALSE	FALSE
chr1	134222811	134222812	rs236232396	A	14	C	26	0.473	FALSE	NA	FALSE	NA	NA
chr1	134222846	134222847	rs221722684	G	13	C	25	0.452	FALSE	NA	FALSE	NA	NA
chr1	134228837	134228838	rs248665310	G	10	A	30	0.199	FALSE	NA	NA	FALSE	NA
chr1	134230793	134230794	rs30875786	G	13	A	17	0.803	FALSE	NA	NA	FALSE	NA
chr1	134233519	134233520	rs30878370	T	18	C	40	0.325	FALSE	NA	NA	FALSE	NA
chr1	134237438	134237439	rs254188406	A	10	G	30	0.199	FALSE	NA	NA	FALSE	NA
chr1	134237470	134237471	rs250566769	G	21	A	15	0.723	FALSE	NA	NA	FALSE	NA
chr1	134237671	134237672	rs243413390	A	150	G	125	0.808	FALSE	NA	FALSE	FALSE	NA
chr1	134237762	134237763	rs212699309	C	109	T	90	0.802	FALSE	NA	NA	FALSE	NA
chr1	134242403	134242404	rs245606876	A	26	G	24	0.958	FALSE	NA	NA	FALSE	NA
chr1	134243797	134243798	rs30876755	T	51	C	81	0.543	FALSE	NA	NA	NA	FALSE
chr1	134244389	134244390	rs212276055	C	100	T	139	0.657	FALSE	NA	FALSE	FALSE	FALSE
chr1	134244469	134244470	rs30875889	T	57	C	141	0.225	FALSE	NA	FALSE	FALSE	FALSE
chr1	134274115	134274116	rs30876480	T	2	C	56	0.0011	TRUE	NA	TRUE	NA	NA
chr1	134274136	134274137	rs30876479	A	17	G	124	0.0134	FALSE	NA	TRUE	NA	NA
chr1	134274757	134274758	rs30876476	T	15	C	20	0.772	FALSE	NA	FALSE	NA	NA
chr1	134275802	134275803	rs30875459	A	67	G	72	0.937	FALSE	NA	FALSE	NA	FALSE
chr1	134275929	134275930	rs235800814	C	35	T	0	0.000488	TRUE	NA	TRUE	NA	NA
chr1	134275948	134275949	rs263769786	G	38	A	14	0.225	FALSE	NA	FALSE	NA	NA
chr1	134276016	134276017	rs30875457	G	29	A	11	0.256	FALSE	NA	FALSE	NA	NA
chr1	134276403	134276404	rs30875456	A	88	T	96	0.916	FALSE	NA	FALSE	NA	FALSE
chr1	134277184	134277185	rs234066141	A	9	G	24	0.266	FALSE	NA	NA	NA	FALSE
chr1	134291006	134291007	rs30876994	C	8	T	23	0.237	FALSE	NA	NA	FALSE	NA
chr1	134292298	134292299	rs30875153	C	23	A	12	0.461	FALSE	NA	NA	NA	FALSE
chr1	134294129	134294130	rs246182646	T	41	C	59	0.642	FALSE	NA	FALSE	NA	FALSE
chr1	134294130	134294131	rs257996279	G	39	A	44	0.897	FALSE	NA	FALSE	NA	FALSE
chr1	134301478	134301479	rs31731905	A	78	G	43	0.434	FALSE	FALSE	NA	NA	NA
chr1	134303041	134303042	rs30871492	G	209	A	234	0.879	FALSE	FALSE	FALSE	FALSE	FALSE
chr1	134322866	134322867	rs241279659	C	23	G	19	0.854	FALSE	NA	NA	NA	FALSE
chr1	134332019	134332020	rs264966424	T	73	C	60	0.804	FALSE	FALSE	FALSE	NA	FALSE
chr1	134337522	134337523	rs30879515	A	18	G	16	0.941	FALSE	NA	NA	NA	FALSE
chr1	134344760	134344761	rs236858376	A	318	T	288	0.893	FALSE	FALSE	NA	FALSE	FALSE
chr1	134344761	134344762	rs260886878	A	22	G	43	0.403	FALSE	FALSE	NA	NA	NA
chr1	134361443	134361444	rs238930907	G	226	A	180	0.756	FALSE	NA	NA	FALSE	NA
chr1	134362030	134362031	rs258664009	C	151	T	151	1	FALSE	FALSE	NA	NA	NA
chr1	134362108	134362109	rs233539413	A	69	T	79	0.867	FALSE	FALSE	NA	FALSE	NA
chr1	134362394	134362395	rs230245553	C	10	T	23	0.346	FALSE	NA	NA	NA	FALSE
chr1	134369262	134369263	rs30878084	G	9	C	74	0.0125	FALSE	NA	NA	NA	TRUE
chr1	134398483	134398484	rs30876933	G	26	A	15	0.525	FALSE	NA	FALSE	NA	NA
chr1	134405934	134405935	rs30876013	C	239	T	123	0.362	FALSE	FALSE	NA	FALSE	FALSE
chr1	134406027	134406028	rs255747207	A	29	G	36	0.806	FALSE	FALSE	NA	NA	NA
chr1	134406028	134406029	rs224619504	C	28	G	34	0.831	FALSE	FALSE	NA	NA	NA
chr1	134406353	134406354	rs252613339	T	34	C	30	0.901	FALSE	NA	NA	NA	FALSE
chr1	134408231	134408232	rs30874302	A	21	G	27	0.786	FALSE	NA	FALSE	NA	NA
chr1	134414258	134414259	rs259939016	T	59	A	35	0.502	FALSE	NA	FALSE	FALSE	NA
chr1	134414880	134414881	rs212297909	T	37	G	22	0.525	FALSE	NA	NA	FALSE	NA
chr1	134414989	134414990	rs223608438	G	152	T	72	0.312	FALSE	NA	NA	FALSE	NA
chr1	134415003	134415004	rs240448922	C	169	T	58	0.152	FALSE	NA	NA	FALSE	NA
chr1	134420270	134420271	rs6302219	C	195	T	119	0.499	FALSE	NA	FALSE	FALSE	FALSE
chr1	134423201	134423202	rs30872484	T	14	C	21	0.662	FALSE	NA	NA	FALSE	NA
chr1	134435525	134435526	rs242256854	C	33	T	30	0.933	FALSE	FALSE	NA	NA	NA
chr1	134435540	134435541	rs212847439	C	159	T	133	0.811	FALSE	FALSE	FALSE	NA	FALSE
chr1	134435642	134435643	rs240654932	G	41	C	40	1	FALSE	FALSE	NA	NA	FALSE
chr1	134451135	134451136	rs236475859	C	29	A	30	1	FALSE	FALSE	NA	NA	NA
chr1	134451198	134451199	rs220941127	T	144	A	258	0.422	FALSE	FALSE	FALSE	NA	FALSE
chr1	134451214	134451215	rs30871643	T	191	C	262	0.663	FALSE	FALSE	FALSE	FALSE	FALSE
chr1	134493731	134493732	rs32308142	T	57	G	97	0.479	FALSE	FALSE	FALSE	FALSE	FALSE
chr1	134494592	134494593	rs47692272	G	1285	A	1129	0.856	FALSE	FALSE	FALSE	FALSE	FALSE
chr1	134494607	134494608	rs217282617	T	212	G	239	0.872	FALSE	FALSE	NA	NA	FALSE
chr1	134494677	134494678	rs222264507	A	173	G	217	0.757	FALSE	FALSE	FALSE	NA	FALSE
chr1	134494887	134494888	rs246658913	G	41	A	33	0.8	FALSE	FALSE	NA	NA	NA
chr1	134494894	134494895	rs249346169	G	64	A	58	0.911	FALSE	FALSE	NA	FALSE	NA
chr1	134494984	134494985	rs30870382	G	301	C	334	0.887	FALSE	FALSE	FALSE	FALSE	FALSE
chr1	134495255	134495256	rs30870381	T	89	C	95	0.94	FALSE	FALSE	NA	FALSE	FALSE
chr1	134495312	134495313	rs30870380	C	52	T	36	0.643	FALSE	NA	NA	FALSE	NA
chr1	134495352	134495353	rs264417557	C	78	G	110	0.646	FALSE	FALSE	FALSE	FALSE	NA
chr1	134496077	134496078	rs50309020	A	154	G	210	0.671	FALSE	NA	FALSE	FALSE	NA
chr1	134496100	134496101	rs51145093	C	306	T	338	0.892	FALSE	NA	FALSE	FALSE	FALSE
chr1	134496186	134496187	rs231492287	C	34	T	29	0.866	FALSE	NA	NA	FALSE	NA
chr1	134496240	134496241	rs46416997	A	207	T	259	0.759	FALSE	NA	FALSE	FALSE	FALSE
chr1	134513426	134513427	rs250974766	A	9	G	22	0.317	FALSE	NA	NA	FALSE	NA
chr1	134513699	134513700	rs30871030	A	60	G	258	0.0529	FALSE	NA	NA	FALSE	FALSE
chr1	134513767	134513768	rs30871029	G	48	T	117	0.235	FALSE	NA	NA	FALSE	FALSE
chr1	134514046	134514047	rs30871027	G	44	A	86	0.376	FALSE	NA	NA	FALSE	FALSE
chr1	134514087	134514088	rs30871026	G	27	A	52	0.404	FALSE	NA	NA	FALSE	NA
chr1	134514112	134514113	rs30871025	C	46	T	90	0.374	FALSE	NA	NA	FALSE	FALSE
chr1	134514328	134514329	rs30870273	A	11	G	140	0.00245	TRUE	NA	NA	FALSE	TRUE
chr1	134517940	134517941	rs30869514	C	9	T	121	0.00231	TRUE	NA	NA	FALSE	NA
chr1	134518764	134518765	rs30868740	C	354	T	222	0.518	FALSE	FALSE	FALSE	FALSE	FALSE
chr1	134518879	134518880	rs255215658	C	149	A	95	0.541	FALSE	NA	FALSE	FALSE	FALSE
chr1	134518943	134518944	rs30868739	T	132	A	183	0.656	FALSE	NA	FALSE	FALSE	FALSE
chr1	134519090	134519091	rs30868738	C	37	T	34	0.94	FALSE	NA	NA	NA	FALSE
chr1	134520169	134520170	rs235450725	G	51	A	24	0.339	FALSE	NA	NA	FALSE	NA
chr1	134520183	134520184	rs30868734	A	237	G	335	0.632	FALSE	NA	NA	FALSE	NA
chr1	134520261	134520262	rs221040611	C	53	T	21	0.242	FALSE	NA	NA	FALSE	NA
chr1	134520265	134520266	rs246320945	C	53	T	25	0.339	FALSE	NA	NA	FALSE	NA
chr1	134520933	134520934	rs30867753	T	30	C	63	0.338	FALSE	NA	NA	FALSE	NA
chr1	134522518	134522519	rs46403827	T	49	C	71	0.63	FALSE	NA	NA	FALSE	NA
chr1	134555408	134555409	rs51250642	A	20	G	12	0.579	FALSE	NA	NA	NA	FALSE
chr1	134556141	134556142	rs47815271	A	24	G	37	0.599	FALSE	NA	NA	FALSE	NA
chr1	134556191	134556192	rs50081084	A	10	G	20	0.446	FALSE	NA	NA	FALSE	NA
chr1	134556366	134556367	rs46043271	G	62	A	90	0.622	FALSE	FALSE	NA	FALSE	FALSE
chr1	134556540	134556541	rs47506248	T	75	C	73	0.985	FALSE	FALSE	NA	FALSE	FALSE
chr1	134556632	134556633	rs51667534	A	75	T	49	0.578	FALSE	FALSE	FALSE	FALSE	NA
chr1	134556641	134556642	rs48813965	C	151	T	123	0.783	FALSE	FALSE	FALSE	FALSE	FALSE
chr1	134560142	134560143	rs32421262	G	283	T	246	0.849	FALSE	FALSE	FALSE	FALSE	FALSE
chr1	134560157	134560158	rs247960524	T	1251	G	1129	0.886	FALSE	FALSE	FALSE	FALSE	FALSE
chr1	134561186	134561187	rs219088481	T	14	C	20	0.709	FALSE	NA	NA	FALSE	NA
chr1	134565294	134565295	rs46509222	T	38	A	80	0.328	FALSE	NA	NA	FALSE	NA
chr1	134565348	134565349	rs51451196	A	9	G	22	0.317	FALSE	NA	NA	FALSE	NA
chr1	134565360	134565361	rs108630815	T	16	C	24	0.651	FALSE	NA	NA	FALSE	NA
chr1	134565563	134565564	rs258284552	G	338	C	261	0.721	FALSE	NA	FALSE	FALSE	NA
chr1	134565566	134565567	rs30745072	C	99	T	73	0.687	FALSE	NA	NA	FALSE	NA
chr1	134565620	134565621	rs48354006	T	501	C	440	0.857	FALSE	NA	FALSE	FALSE	FALSE
chr1	134565627	134565628	rs31720046	A	119	G	68	0.452	FALSE	NA	NA	FALSE	NA
chr1	134566137	134566138	rs247504064	G	19	A	20	1	FALSE	NA	NA	FALSE	NA
chr1	134566190	134566191	rs50980880	C	296	A	313	0.941	FALSE	NA	FALSE	FALSE	FALSE
chr1	134569143	134569144	rs32740622	C	46	T	29	0.564	FALSE	NA	NA	FALSE	NA
chr1	134569149	134569150	rs31641979	A	39	G	20	0.41	FALSE	NA	NA	FALSE	NA
chr1	134607507	134607508	rs30873355	A	36	G	47	0.745	FALSE	FALSE	NA	FALSE	NA
chr1	134636854	134636855	rs30864998	C	116	T	140	0.802	FALSE	FALSE	FALSE	FALSE	FALSE
chr1	134638636	134638637	rs30864081	C	14	T	17	0.872	FALSE	NA	NA	NA	FALSE
chr1	134638763	134638764	rs31895538	T	36	C	83	0.273	FALSE	NA	FALSE	NA	FALSE
chr1	134643838	134643839	rs216244632	G	31	A	29	0.965	FALSE	NA	NA	NA	FALSE
chr1	134643879	134643880	rs245137031	G	118	A	50	0.252	FALSE	NA	NA	NA	FALSE
chr1	134643927	134643928	rs49257341	T	36	C	41	0.889	FALSE	NA	NA	NA	FALSE
chr1	134643947	134643948	rs46150196	A	51	G	26	0.392	FALSE	NA	NA	NA	FALSE
chr1	134646534	134646535	rs52374207	G	23	C	22	1	FALSE	NA	NA	NA	FALSE
chr1	134651308	134651309	rs233307309	T	20	G	17	0.89	FALSE	NA	FALSE	NA	NA
chr1	134652064	134652065	rs31811478	G	39	A	40	1	FALSE	NA	FALSE	NA	NA
chr1	134665022	134665023	rs258487509	A	28	G	9	0.191	FALSE	FALSE	NA	NA	NA
chr1	134672412	134672413	rs50021182	C	59	G	14	0.0757	FALSE	NA	FALSE	NA	NA
chr1	134674512	134674513	rs46266187	C	28	G	24	0.88	FALSE	NA	NA	NA	FALSE
chr1	134674524	134674525	rs242611167	G	13	A	42	0.154	FALSE	FALSE	NA	NA	NA
chr1	134679568	134679569	rs30850326	T	202	C	144	0.643	FALSE	FALSE	NA	NA	FALSE
chr1	134679597	134679598	rs261548395	T	192	G	132	0.608	FALSE	FALSE	NA	NA	FALSE
chr1	134679614	134679615	rs46864076	C	125	T	33	0.0819	FALSE	FALSE	NA	NA	TRUE
chr1	134679618	134679619	rs46338857	G	125	A	36	0.102	FALSE	FALSE	NA	NA	FALSE
chr1	134679692	134679693	rs45793326	T	62	A	30	0.349	FALSE	FALSE	NA	NA	NA
chr1	134679710	134679711	rs45899504	C	57	T	20	0.185	FALSE	FALSE	NA	NA	NA
chr1	134698659	134698660	rs30844610	A	7	T	48	0.0264	FALSE	FALSE	NA	NA	NA
chr1	134705077	134705078	rs30848105	A	124	G	197	0.526	FALSE	FALSE	FALSE	FALSE	FALSE
chr1	134706437	134706438	rs30846502	A	33	G	5	0.0385	FALSE	NA	NA	NA	FALSE
chr1	134708911	134708912	rs30901346	A	14	G	40	0.201	FALSE	FALSE	NA	NA	NA
chr1	134710293	134710294	rs248097696	C	5	A	32	0.0421	FALSE	NA	FALSE	NA	NA
chr1	134710339	134710340	rs261308283	C	5	T	45	0.015	FALSE	NA	TRUE	NA	NA
chr1	134710423	134710424	rs30845568	A	25	T	78	0.143	FALSE	NA	FALSE	NA	NA
chr1	134710445	134710446	rs30845567	A	44	G	89	0.352	FALSE	NA	FALSE	NA	NA
chr1	134710501	134710502	rs48461298	G	21	A	61	0.176	FALSE	NA	FALSE	NA	NA
chr1	134710517	134710518	rs49379623	G	12	C	44	0.115	FALSE	NA	FALSE	NA	NA
chr1	134713758	134713759	rs265240145	C	34	T	22	0.602	FALSE	NA	NA	NA	FALSE
chr1	134715215	134715216	rs51713419	T	49	G	108	0.292	FALSE	NA	FALSE	FALSE	NA
chr1	134715240	134715241	rs45767827	G	22	A	41	0.44	FALSE	NA	FALSE	NA	NA
chr1	134719897	134719898	rs259971177	G	56	T	93	0.5	FALSE	FALSE	NA	NA	NA
chr1	134719970	134719971	rs265652567	G	15	C	30	0.41	FALSE	FALSE	NA	NA	NA
chr1	134719973	134719974	rs219142151	A	15	T	23	0.636	FALSE	FALSE	NA	NA	NA
chr1	134725434	134725435	rs46666635	C	85	T	108	0.752	FALSE	FALSE	FALSE	FALSE	FALSE
chr1	134725445	134725446	rs48114018	T	102	A	147	0.621	FALSE	FALSE	FALSE	FALSE	FALSE
chr1	134727358	134727359	rs229283431	C	3	T	114	0.000169	TRUE	NA	NA	TRUE	NA
chr1	134727433	134727434	rs260097931	T	2	C	106	9.87e-05	TRUE	NA	NA	TRUE	NA
chr1	134727919	134727920	rs220781376	A	4	G	73	0.00173	TRUE	NA	NA	FALSE	NA
chr1	134729303	134729304	rs220635499	C	3	T	49	0.00379	TRUE	NA	NA	FALSE	NA
chr1	134745830	134745831	rs30843499	T	14	C	18	0.814	FALSE	NA	NA	NA	FALSE
chr1	134747727	134747728	rs258096195	C	37	A	54	0.632	FALSE	FALSE	NA	NA	NA
chr1	134747923	134747924	rs30850336	A	50	T	108	0.305	FALSE	FALSE	NA	NA	FALSE
chr1	134747935	134747936	rs30850335	C	53	T	90	0.483	FALSE	FALSE	NA	NA	FALSE
chr1	134754066	134754067	rs30845707	C	84	T	84	1	FALSE	NA	FALSE	NA	FALSE
chr1	134754882	134754883	rs238762508	C	34	A	45	0.733	FALSE	NA	NA	NA	FALSE
chr1	134754890	134754891	rs265248964	G	38	A	42	0.92	FALSE	NA	NA	NA	FALSE
chr1	134755663	134755664	rs31415777	C	22	T	12	0.497	FALSE	NA	NA	NA	FALSE
chr1	134756001	134756002	rs32316379	A	18	G	35	0.419	FALSE	NA	NA	NA	FALSE
chr1	134756106	134756107	rs32347137	A	9	G	26	0.225	FALSE	NA	NA	NA	FALSE
chr1	134757394	134757395	rs229485479	T	10	C	20	0.446	FALSE	NA	NA	NA	FALSE
chr1	134771475	134771476	rs214486336	C	106	T	110	0.969	FALSE	NA	FALSE	FALSE	FALSE
chr1	134771550	134771551	rs30602092	T	112	A	173	0.553	FALSE	NA	FALSE	FALSE	FALSE
chr1	134771575	134771576	rs250644464	C	16	T	18	0.941	FALSE	NA	NA	NA	FALSE
chr1	134771594	134771595	rs218257854	T	17	C	22	0.792	FALSE	NA	NA	NA	FALSE
chr1	134784064	134784065	rs30849709	C	77	T	104	0.69	FALSE	NA	NA	NA	FALSE
chr1	134784698	134784699	rs3714896	T	39	C	59	0.596	FALSE	NA	NA	NA	FALSE
chr1	134784715	134784716	rs30848623	A	10	G	33	0.16	FALSE	NA	NA	NA	FALSE
chr1	134785117	134785118	rs30847663	C	22	T	21	1	FALSE	NA	NA	NA	FALSE
chr1	134788460	134788461	rs6211899	A	20	G	24	0.86	FALSE	NA	NA	NA	FALSE
chr1	134800100	134800101	rs262856128	A	11	T	27	0.297	FALSE	NA	NA	FALSE	NA
chr1	134801927	134801928	rs255750670	G	21	A	9	0.347	FALSE	NA	NA	NA	FALSE
chr1	134803553	134803554	rs30845464	A	26	G	15	0.525	FALSE	NA	NA	FALSE	NA
chr1	134803835	134803836	rs249434825	G	20	T	21	1	FALSE	NA	NA	NA	FALSE
chr1	134804557	134804558	rs30844623	T	35	C	44	0.785	FALSE	NA	NA	NA	FALSE
chr1	134804579	134804580	rs30844622	A	21	G	23	0.953	FALSE	NA	NA	NA	FALSE
chr1	134816753	134816754	rs30842122	G	106	A	32	0.118	FALSE	NA	NA	NA	FALSE
chr1	134829694	134829695	rs30840201	T	66	G	94	0.64	FALSE	NA	FALSE	FALSE	FALSE
chr1	134829817	134829818	rs48081527	A	11	G	21	0.473	FALSE	NA	NA	NA	FALSE
chr1	134829958	134829959	rs48981204	T	41	C	53	0.751	FALSE	NA	FALSE	NA	FALSE
chr1	134850497	134850498	rs30843340	A	44	G	96	0.301	FALSE	FALSE	NA	NA	NA
chr1	134872865	134872866	rs30837260	C	174	T	196	0.874	FALSE	FALSE	NA	NA	FALSE
chr1	134872895	134872896	rs30837259	A	176	G	267	0.565	FALSE	FALSE	NA	NA	NA
chr1	134875945	134875946	rs48323824	C	33	T	21	0.589	FALSE	NA	NA	FALSE	NA
chr1	134891973	134891974	rs30844417	A	25	G	29	0.884	FALSE	FALSE	NA	NA	NA
chr1	134912224	134912225	rs46258177	G	25	A	26	1	FALSE	FALSE	NA	NA	NA
chr1	134941133	134941134	rs216200670	T	15	C	18	0.879	FALSE	NA	NA	NA	FALSE
chr1	134955430	134955431	rs48654683	A	30	G	36	0.84	FALSE	NA	NA	FALSE	NA
chr1	134955446	134955447	rs32503894	A	32	G	45	0.674	FALSE	NA	NA	FALSE	NA
chr1	134955659	134955660	rs32719505	C	122	T	192	0.535	FALSE	FALSE	FALSE	FALSE	FALSE
chr1	134955701	134955702	rs31103053	T	198	C	255	0.728	FALSE	FALSE	FALSE	FALSE	FALSE
chr1	134962453	134962454	rs30841395	T	512	C	595	0.835	FALSE	FALSE	FALSE	FALSE	FALSE
chr1	134962457	134962458	rs219778355	T	417	C	568	0.666	FALSE	FALSE	NA	FALSE	FALSE
chr1	134962480	134962481	rs30841394	G	1072	C	982	0.903	FALSE	FALSE	FALSE	FALSE	FALSE
chr1	134962534	134962535	rs46733663	T	883	A	788	0.874	FALSE	FALSE	FALSE	FALSE	FALSE
chr1	134962535	134962536	rs47160043	C	883	A	788	0.874	FALSE	FALSE	FALSE	FALSE	FALSE
chr1	134962941	134962942	rs30840646	T	84	A	53	0.543	FALSE	FALSE	NA	FALSE	NA
chr1	134987829	134987830	rs30499950	G	144	A	123	0.835	FALSE	FALSE	FALSE	FALSE	FALSE
chr1	134987847	134987848	rs32355490	G	42	C	45	0.951	FALSE	NA	FALSE	NA	FALSE
chr1	134989563	134989564	rs221790109	A	71	G	16	0.0627	FALSE	FALSE	NA	NA	NA
chr1	134989576	134989577	rs243862812	G	79	T	17	0.0539	FALSE	FALSE	NA	NA	NA
chr1	134992763	134992764	rs31882887	C	15	T	20	0.772	FALSE	NA	FALSE	NA	NA
chr1	135000688	135000689	rs264834228	G	34	A	13	0.249	FALSE	FALSE	NA	NA	NA
chr1	135000696	135000697	rs46402974	G	24	A	38	0.575	FALSE	FALSE	NA	NA	NA
chr1	135000728	135000729	rs50927458	A	23	G	33	0.67	FALSE	FALSE	NA	NA	NA
chr1	135044029	135044030	rs30838608	T	29	A	3	0.021	FALSE	NA	NA	FALSE	NA
chr1	135053690	135053691	rs30833990	T	12	C	59	0.0523	FALSE	FALSE	NA	NA	NA
chr1	135057078	135057079	rs49208449	A	24	T	31	0.774	FALSE	FALSE	NA	NA	NA
chr1	135076702	135076703	rs30836262	T	15	C	17	0.937	FALSE	NA	NA	NA	FALSE
chr1	135091168	135091169	rs30838886	C	24	G	6	0.129	FALSE	FALSE	NA	NA	NA
chr1	135094868	135094869	rs30835301	G	30	T	2	0.00942	FALSE	TRUE	NA	NA	NA
chr1	135094880	135094881	rs217518052	G	28	A	21	0.749	FALSE	FALSE	NA	NA	NA
chr1	135094883	135094884	rs227298968	C	47	T	30	0.573	FALSE	FALSE	NA	NA	NA
chr1	135094896	135094897	rs47227941	C	60	G	6	0.00898	FALSE	TRUE	NA	NA	NA
chr1	135094907	135094908	rs213637072	A	33	T	28	0.862	FALSE	FALSE	NA	NA	NA
chr1	135095373	135095374	rs3685504	A	23	G	20	0.904	FALSE	FALSE	NA	NA	NA
chr1	135095395	135095396	rs51454921	C	94	T	8	0.00407	FALSE	TRUE	NA	NA	NA
chr1	135095402	135095403	rs3685561	A	301	C	227	0.697	FALSE	FALSE	NA	NA	FALSE
chr1	135095445	135095446	rs250409512	C	25	T	5	0.0827	FALSE	FALSE	NA	NA	NA
chr1	135095693	135095694	rs50714677	T	16	C	14	0.934	FALSE	FALSE	NA	NA	NA
chr1	135108770	135108771	rs48998248	C	51	G	32	0.555	FALSE	FALSE	NA	FALSE	NA
chr1	135108829	135108830	rs52028500	T	121	G	163	0.686	FALSE	FALSE	FALSE	NA	FALSE
chr1	135108840	135108841	rs47776818	T	119	C	122	0.982	FALSE	FALSE	FALSE	NA	FALSE
chr1	135110227	135110228	rs263722056	A	16	G	20	0.832	FALSE	NA	NA	NA	FALSE
chr1	135110239	135110240	rs230242980	C	48	A	55	0.874	FALSE	FALSE	FALSE	NA	FALSE
chr1	135112817	135112818	rs250245096	A	19	G	19	1	FALSE	FALSE	NA	NA	NA
chr1	135123744	135123745	rs30833331	A	32	G	40	0.795	FALSE	NA	NA	FALSE	NA
chr1	135126253	135126254	rs31747983	G	7	A	52	0.0207	FALSE	NA	TRUE	NA	NA
chr1	135126259	135126260	rs32114388	C	7	T	39	0.0488	FALSE	NA	FALSE	NA	NA
chr1	135126297	135126298	rs30791899	C	9	T	49	0.0448	FALSE	NA	FALSE	NA	NA
chr1	135126316	135126317	rs32267008	T	6	A	43	0.026	FALSE	NA	TRUE	NA	NA
chr1	135128996	135128997	rs48421588	A	18	G	23	0.802	FALSE	FALSE	NA	NA	NA
chr1	135130556	135130557	rs51154794	A	6	G	32	0.0611	FALSE	NA	NA	NA	FALSE
chr1	135131140	135131141	rs261549726	C	24	T	13	0.484	FALSE	FALSE	NA	NA	NA
chr1	135131172	135131173	rs227755500	A	282	G	287	0.984	FALSE	FALSE	FALSE	NA	FALSE
chr1	135131220	135131221	rs246905315	T	48	C	58	0.817	FALSE	FALSE	NA	NA	NA
chr1	135131944	135131945	rs47554379	T	13	C	19	0.693	FALSE	FALSE	NA	NA	NA
chr1	135132525	135132526	rs255231219	C	63	T	83	0.72	FALSE	FALSE	NA	NA	FALSE
chr1	135132678	135132679	rs214778713	G	67	T	66	1	FALSE	FALSE	NA	NA	NA
chr1	135133025	135133026	rs252599808	T	26	C	19	0.729	FALSE	FALSE	NA	NA	NA
chr1	135136502	135136503	rs240464968	A	16	G	14	0.934	FALSE	FALSE	NA	NA	NA
chr1	135136690	135136691	rs51581296	T	104	C	127	0.791	FALSE	FALSE	NA	FALSE	NA
chr1	135136719	135136720	rs226534640	T	125	C	138	0.899	FALSE	FALSE	FALSE	FALSE	NA
chr1	135146697	135146698	rs260159847	G	59	T	61	0.982	FALSE	FALSE	NA	NA	NA
chr1	135146777	135146778	rs215477170	A	234	C	259	0.891	FALSE	FALSE	FALSE	FALSE	FALSE
chr1	135146780	135146781	rs232976964	A	182	G	207	0.863	FALSE	FALSE	FALSE	FALSE	FALSE
chr1	135147261	135147262	rs229757822	G	19	T	16	0.885	FALSE	NA	NA	NA	FALSE
chr1	135147823	135147824	rs264450447	G	21	A	13	0.6	FALSE	FALSE	NA	NA	NA
chr1	135147859	135147860	rs8250104	T	20	A	24	0.86	FALSE	FALSE	NA	NA	NA
chr1	135154531	135154532	rs8236481	G	244	A	236	0.967	FALSE	FALSE	FALSE	FALSE	FALSE
chr1	135154593	135154594	rs8236482	T	776	C	802	0.964	FALSE	FALSE	FALSE	FALSE	FALSE
chr1	135154627	135154628	rs8236483	A	373	C	341	0.903	FALSE	FALSE	FALSE	FALSE	FALSE
chr1	135154757	135154758	rs8236484	A	175	C	164	0.934	FALSE	FALSE	FALSE	FALSE	FALSE
chr1	135168963	135168964	rs30839958	A	101	T	85	0.823	FALSE	NA	FALSE	FALSE	NA
chr1	135168992	135168993	rs243426452	G	65	A	72	0.904	FALSE	NA	FALSE	NA	NA
chr1	135168995	135168996	rs51020951	A	74	G	45	0.515	FALSE	NA	FALSE	NA	NA
chr1	135169002	135169003	rs46453654	G	195	A	152	0.734	FALSE	NA	FALSE	FALSE	NA
chr1	135169056	135169057	rs30839957	G	86	T	55	0.555	FALSE	NA	FALSE	NA	NA
chr1	135169079	135169080	rs30839956	A	52	G	57	0.92	FALSE	NA	FALSE	NA	NA
chr1	135169661	135169662	rs252299672	C	237	T	25	0.00482	FALSE	NA	NA	FALSE	NA
chr1	135169662	135169663	rs30839228	A	235	G	25	0.00496	FALSE	NA	NA	FALSE	NA
chr1	135169721	135169722	rs30839227	A	592	G	73	0.00676	FALSE	NA	FALSE	FALSE	FALSE
chr1	135169750	135169751	rs30839226	G	447	A	513	0.849	FALSE	NA	FALSE	FALSE	FALSE
chr1	135170067	135170068	rs49289788	A	95	C	332	0.0914	FALSE	NA	TRUE	FALSE	NA
chr1	135170096	135170097	rs239696801	C	7	T	25	0.155	FALSE	NA	NA	FALSE	NA
chr1	135175389	135175390	rs217070063	G	39	A	93	0.252	FALSE	NA	NA	FALSE	NA
chr1	135177884	135177885	rs219467374	G	22	A	44	0.386	FALSE	NA	FALSE	NA	NA
chr1	135177969	135177970	rs31235161	G	42	T	60	0.649	FALSE	NA	FALSE	NA	FALSE
chr1	135177992	135177993	rs253846573	T	34	C	55	0.539	FALSE	NA	FALSE	NA	FALSE
chr1	135179645	135179646	rs31495038	C	14	G	21	0.662	FALSE	NA	FALSE	NA	NA
chr1	135180509	135180510	rs30835677	T	15	G	26	0.525	FALSE	NA	NA	FALSE	NA
chr1	135182120	135182121	rs221290803	T	39	G	23	0.516	FALSE	NA	FALSE	NA	NA
chr1	135182430	135182431	rs248662094	C	106	T	119	0.882	FALSE	NA	FALSE	FALSE	NA
chr1	135182464	135182465	rs259269796	G	94	C	76	0.782	FALSE	NA	FALSE	FALSE	NA
chr1	135183312	135183313	rs31626454	C	47	G	41	0.878	FALSE	NA	FALSE	NA	FALSE
chr1	135183646	135183647	rs233857247	A	17	G	20	0.89	FALSE	NA	NA	NA	FALSE
chr1	135199039	135199040	rs236597408	G	15	A	29	0.436	FALSE	NA	FALSE	NA	NA
chr1	135199098	135199099	rs49610744	A	97	T	125	0.735	FALSE	NA	FALSE	NA	FALSE
chr1	135199120	135199121	rs246069611	C	28	T	21	0.749	FALSE	NA	NA	NA	FALSE
chr1	135199605	135199606	rs31378245	A	146	G	132	0.896	FALSE	NA	FALSE	NA	FALSE
chr1	135199703	135199704	rs230254295	C	30	T	23	0.766	FALSE	NA	NA	NA	FALSE
chr1	135200643	135200644	rs30840109	A	25	C	13	0.452	FALSE	NA	FALSE	NA	NA
chr1	135200688	135200689	rs45923786	C	18	T	15	0.879	FALSE	NA	FALSE	NA	NA
chr1	135204951	135204952	rs31526899	T	7	C	93	0.00295	TRUE	NA	NA	FALSE	TRUE
chr1	135210143	135210144	rs30839372	T	16	C	21	0.782	FALSE	NA	NA	FALSE	NA
chr1	135210249	135210250	rs30839371	A	16	G	18	0.941	FALSE	NA	NA	FALSE	NA
chr1	135227836	135227837	rs32202524	C	62	T	64	0.983	FALSE	NA	NA	NA	FALSE
chr1	135234107	135234108	rs213783749	C	127	T	77	0.5	FALSE	NA	FALSE	NA	FALSE
chr1	135234370	135234371	rs240149348	G	16	A	16	1	FALSE	NA	FALSE	NA	NA
chr1	135248721	135248722	rs36760277	C	120	T	115	0.962	FALSE	NA	FALSE	NA	FALSE
chr1	135253125	135253126	rs36643470	T	24	C	24	1	FALSE	NA	NA	NA	FALSE
chr1	135254056	135254057	rs13467890	T	16	C	19	0.885	FALSE	NA	NA	NA	FALSE
chr1	135257821	135257822	rs45692982	G	28	A	8	0.153	FALSE	NA	FALSE	NA	NA
chr1	135258528	135258529	rs36936624	A	299	T	334	0.88	FALSE	NA	FALSE	FALSE	FALSE
chr1	135258601	135258602	rs254416289	T	127	A	128	1	FALSE	NA	NA	FALSE	FALSE
chr1	135258904	135258905	rs37904140	C	20	T	21	1	FALSE	NA	FALSE	NA	NA
chr1	135259069	135259070	rs32201931	A	208	G	176	0.821	FALSE	FALSE	FALSE	FALSE	FALSE
chr1	135259128	135259129	rs36744627	C	15	T	27	0.493	FALSE	NA	FALSE	NA	NA
chr1	135259184	135259185	rs237073346	G	16	A	16	1	FALSE	NA	FALSE	NA	NA
chr1	135259260	135259261	rs32728945	C	1025	G	862	0.808	FALSE	FALSE	FALSE	FALSE	FALSE
chr1	135268767	135268768	rs239286814	A	26	G	7	0.141	FALSE	NA	FALSE	NA	NA
chr1	135280938	135280939	rs246573565	C	295	T	247	0.808	FALSE	NA	FALSE	FALSE	FALSE
chr1	135282366	135282367	rs8270837	T	47	C	54	0.872	FALSE	NA	NA	FALSE	NA
chr1	135282484	135282485	rs8270833	T	37	C	33	0.909	FALSE	NA	NA	FALSE	NA
chr1	135282644	135282645	rs8270830	C	172	A	157	0.905	FALSE	NA	NA	FALSE	FALSE
chr1	135282645	135282646	rs8270829	G	95	A	60	0.541	FALSE	NA	NA	FALSE	FALSE
chr1	135282680	135282681	rs8270828	A	66	T	44	0.6	FALSE	NA	NA	FALSE	NA
chr1	135283628	135283629	rs32740521	C	221	G	114	0.365	FALSE	FALSE	FALSE	FALSE	FALSE
chr1	135283668	135283669	rs217722086	G	29	A	10	0.215	FALSE	NA	NA	NA	FALSE
chr1	135283702	135283703	rs259592915	C	25	T	22	0.912	FALSE	NA	NA	NA	FALSE
chr1	135283976	135283977	rs37563888	G	342	C	267	0.732	FALSE	FALSE	FALSE	FALSE	FALSE
chr1	135286502	135286503	rs31498225	T	43	C	224	0.031	FALSE	NA	FALSE	NA	TRUE
chr1	135291121	135291122	rs217130644	A	15	G	23	0.636	FALSE	NA	NA	NA	FALSE
chr1	135311521	135311522	rs36608651	T	686	C	842	0.774	FALSE	NA	FALSE	FALSE	NA
chr1	135311546	135311547	rs265386370	G	98	A	7	0.00244	TRUE	NA	NA	FALSE	NA
chr1	135313765	135313766	rs245740959	T	87	A	71	0.793	FALSE	FALSE	NA	NA	FALSE
chr1	135313782	135313783	rs265815861	G	92	A	93	1	FALSE	FALSE	NA	NA	FALSE
chr1	135313855	135313856	rs222807098	A	191	G	129	0.592	FALSE	NA	FALSE	FALSE	FALSE
chr1	135313870	135313871	rs3689800	G	1102	C	676	0.494	FALSE	FALSE	FALSE	FALSE	FALSE
chr1	135313884	135313885	rs254039012	C	38	T	9	0.0905	FALSE	FALSE	NA	NA	NA
chr1	135313887	135313888	rs224631037	C	520	G	291	0.42	FALSE	FALSE	NA	FALSE	FALSE
chr1	135313888	135313889	rs3690253	G	585	A	305	0.366	FALSE	FALSE	FALSE	FALSE	FALSE
chr1	135323735	135323736	rs229971925	G	28	A	48	0.497	FALSE	NA	FALSE	FALSE	NA
chr1	135323855	135323856	rs50766559	C	21	A	22	1	FALSE	NA	FALSE	NA	NA
chr1	135328249	135328250	rs51434545	C	6	T	55	0.012	FALSE	NA	TRUE	NA	NA
chr1	135328350	135328351	rs32655896	G	10	C	52	0.0484	FALSE	NA	FALSE	NA	NA
chr1	135332129	135332130	rs31593582	C	11	G	67	0.0289	FALSE	NA	TRUE	NA	NA
chr1	135332194	135332195	rs32699414	C	6	G	43	0.026	FALSE	NA	TRUE	NA	NA
chr1	135332198	135332199	rs32241651	T	7	C	108	0.00172	TRUE	NA	TRUE	NA	NA
chr1	135345617	135345618	rs31333113	C	85	T	90	0.95	FALSE	NA	NA	FALSE	NA
chr1	135347752	135347753	rs257548633	A	30	C	18	0.546	FALSE	NA	NA	NA	FALSE
chr1	135363597	135363598	rs50195126	A	161	G	161	1	FALSE	NA	FALSE	NA	FALSE
chr1	135363613	135363614	rs36939154	G	142	A	85	0.487	FALSE	NA	FALSE	NA	FALSE
chr1	135366586	135366587	rs236917722	A	21	C	51	0.263	FALSE	NA	FALSE	NA	NA
chr1	135368330	135368331	rs241477131	A	49	C	27	0.451	FALSE	NA	NA	FALSE	FALSE
chr1	135369037	135369038	rs45792047	A	19	G	17	0.944	FALSE	NA	FALSE	NA	NA
chr1	135369252	135369253	rs32117330	A	164	G	200	0.788	FALSE	NA	FALSE	FALSE	FALSE
chr1	135378730	135378731	rs214576279	C	16	T	15	1	FALSE	NA	NA	NA	FALSE
chr1	135399054	135399055	rs32044744	G	17	T	16	1	FALSE	NA	NA	FALSE	NA
chr1	135399635	135399636	rs31996475	C	27	T	45	0.523	FALSE	FALSE	NA	NA	NA
chr1	135399639	135399640	rs36616404	G	44	A	22	0.386	FALSE	FALSE	NA	NA	NA
chr1	135414158	135414159	rs31376158	A	37	G	32	0.877	FALSE	NA	NA	NA	FALSE
chr1	135414192	135414193	rs31439957	C	55	T	75	0.688	FALSE	NA	FALSE	NA	FALSE
chr1	135427543	135427544	rs31658312	G	29	T	30	1	FALSE	FALSE	NA	NA	NA
chr1	135427596	135427597	rs31188441	C	39	T	53	0.701	FALSE	FALSE	NA	NA	FALSE
chr1	135428997	135428998	rs32729412	G	28	A	39	0.69	FALSE	NA	FALSE	NA	NA
chr1	135430130	135430131	rs3711247	C	27	A	42	0.585	FALSE	NA	FALSE	NA	FALSE
chr1	135430479	135430480	rs265379757	T	62	G	54	0.869	FALSE	FALSE	NA	NA	NA
chr1	135452446	135452447	rs36877300	G	69	A	60	0.865	FALSE	FALSE	FALSE	NA	FALSE
chr1	135452453	135452454	rs51543733	G	37	A	49	0.729	FALSE	FALSE	NA	FALSE	NA
chr1	135461293	135461294	rs218454138	A	62	G	99	0.533	FALSE	FALSE	FALSE	FALSE	FALSE
chr1	135461340	135461341	rs37363055	T	107	C	131	0.788	FALSE	NA	FALSE	FALSE	FALSE
chr1	135462926	135462927	rs37417178	C	17	T	15	0.937	FALSE	NA	NA	NA	FALSE
chr1	135471962	135471963	rs32360172	G	10	C	26	0.271	FALSE	NA	NA	FALSE	NA
chr1	135475288	135475289	rs49357662	A	2	C	76	0.000354	TRUE	NA	NA	FALSE	NA
chr1	135475321	135475322	rs37552136	T	5	C	145	0.00023	TRUE	NA	NA	TRUE	NA
chr1	135475386	135475387	rs36249717	T	21	C	43	0.372	FALSE	NA	NA	FALSE	FALSE
chr1	135479956	135479957	rs32446739	T	6	G	36	0.0439	FALSE	NA	NA	NA	FALSE
chr1	135489069	135489070	rs3662250	C	23	T	11	0.403	FALSE	NA	FALSE	NA	NA
chr1	135505746	135505747	rs32490625	T	30	A	33	0.933	FALSE	NA	NA	NA	FALSE
chr1	135510435	135510436	rs229535276	G	16	A	49	0.165	FALSE	NA	NA	FALSE	NA
chr1	135510476	135510477	rs31519429	T	108	C	135	0.766	FALSE	NA	FALSE	FALSE	NA
chr1	135516028	135516029	rs222074090	C	4	T	108	0.000405	TRUE	NA	NA	FALSE	NA
chr1	135517063	135517064	rs31689032	A	67	G	85	0.758	FALSE	FALSE	NA	FALSE	FALSE
chr1	135523903	135523904	rs47248138	A	37	G	26	0.672	FALSE	NA	NA	NA	FALSE
chr1	135534987	135534988	rs37736373	T	19	A	20	1	FALSE	NA	NA	NA	FALSE
chr1	135535355	135535356	rs30963432	G	143	C	149	0.962	FALSE	NA	FALSE	FALSE	FALSE
chr1	135539042	135539043	rs37594318	G	8	T	25	0.198	FALSE	NA	NA	FALSE	NA
chr1	135540515	135540516	rs230252636	A	66	C	63	0.966	FALSE	FALSE	FALSE	FALSE	NA
chr1	135540525	135540526	rs244118558	A	67	G	70	0.968	FALSE	FALSE	FALSE	FALSE	NA
chr1	135544999	135545000	rs36335545	C	154	A	111	0.657	FALSE	FALSE	FALSE	FALSE	FALSE
chr1	135545120	135545121	rs263547418	A	8	T	27	0.166	FALSE	NA	NA	NA	FALSE
chr1	135548690	135548691	rs30851450	G	63	A	55	0.871	FALSE	NA	FALSE	NA	FALSE
chr1	135557756	135557757	rs37909732	G	6	C	46	0.0211	FALSE	NA	NA	NA	TRUE
chr1	135563680	135563681	rs31086033	T	24	G	39	0.551	FALSE	NA	FALSE	NA	NA
chr1	135563987	135563988	rs31889705	T	96	C	86	0.891	FALSE	NA	FALSE	NA	NA
chr1	135590929	135590930	rs36636185	G	60	A	52	0.865	FALSE	NA	NA	NA	FALSE
chr1	135591019	135591020	rs36624847	C	42	T	38	0.92	FALSE	NA	NA	NA	FALSE
chr1	135616125	135616126	rs249426475	T	28	A	18	0.609	FALSE	NA	NA	NA	FALSE
chr1	135619237	135619238	rs49563598	G	51	C	22	0.288	FALSE	NA	NA	NA	FALSE
chr1	135619238	135619239	rs48888478	C	20	A	10	0.446	FALSE	NA	NA	NA	FALSE
chr1	135620019	135620020	rs50262083	A	40	G	30	0.731	FALSE	NA	NA	FALSE	NA
chr1	135631685	135631686	rs49851149	A	268	G	210	0.737	FALSE	FALSE	FALSE	FALSE	FALSE
chr1	135631740	135631741	rs37517831	G	667	C	425	0.529	FALSE	FALSE	FALSE	FALSE	FALSE
chr1	135634973	135634974	rs36578351	T	223	C	212	0.949	FALSE	NA	FALSE	FALSE	FALSE
chr1	135640020	135640021	rs49312843	T	15	C	18	0.879	FALSE	NA	NA	NA	FALSE
chr1	135644286	135644287	rs260914251	G	62	A	25	0.244	FALSE	NA	FALSE	NA	FALSE
chr1	135659675	135659676	rs37650526	C	46	T	15	0.167	FALSE	NA	FALSE	NA	NA
chr1	135659766	135659767	rs262199312	G	44	A	80	0.431	FALSE	NA	FALSE	NA	FALSE
chr1	135660014	135660015	rs213832485	A	18	C	20	0.946	FALSE	NA	NA	NA	FALSE
chr1	135663999	135664000	rs46782187	G	45	A	49	0.931	FALSE	NA	NA	NA	FALSE
chr1	135669208	135669209	rs251284328	C	28	G	83	0.159	FALSE	NA	FALSE	NA	FALSE
chr1	135669231	135669232	rs47015902	T	17	A	49	0.187	FALSE	NA	NA	NA	FALSE
chr1	135669697	135669698	rs46774446	T	15	C	24	0.596	FALSE	NA	NA	NA	FALSE
chr1	135670027	135670028	rs45674894	G	116	A	160	0.663	FALSE	NA	FALSE	FALSE	FALSE
chr1	135670582	135670583	rs47894985	C	306	T	222	0.657	FALSE	FALSE	FALSE	FALSE	FALSE
chr1	135670680	135670681	rs251992294	A	38	G	59	0.572	FALSE	FALSE	NA	NA	FALSE
chr1	135672063	135672064	rs51193468	T	76	C	55	0.674	FALSE	NA	FALSE	NA	FALSE
chr1	135672086	135672087	rs260172215	T	87	C	105	0.806	FALSE	NA	FALSE	NA	FALSE
chr1	135672496	135672497	rs49679772	A	17	C	24	0.705	FALSE	NA	NA	NA	FALSE
chr1	135673593	135673594	rs46201055	C	70	T	42	0.505	FALSE	NA	FALSE	FALSE	FALSE
chr1	135673656	135673657	rs234459940	T	31	G	25	0.814	FALSE	NA	NA	NA	FALSE
chr1	135673657	135673658	rs46368530	C	51	T	47	0.934	FALSE	NA	FALSE	NA	FALSE
chr1	135673716	135673717	rs46003793	C	33	T	38	0.88	FALSE	NA	NA	NA	FALSE
chr1	135680929	135680930	rs31724439	A	30	G	51	0.501	FALSE	FALSE	NA	NA	NA
chr1	135685406	135685407	rs218910645	G	24	C	27	0.918	FALSE	NA	NA	NA	FALSE
chr1	135687373	135687374	rs213848201	C	21	T	17	0.84	FALSE	NA	NA	NA	FALSE
chr1	135688032	135688033	rs31189325	T	46	A	56	0.81	FALSE	NA	FALSE	NA	FALSE
chr1	135688361	135688362	rs233721317	C	86	T	102	0.825	FALSE	NA	FALSE	NA	FALSE
chr1	135688394	135688395	rs254355656	C	42	T	44	0.975	FALSE	NA	NA	FALSE	FALSE
chr1	135691019	135691020	rs49642018	A	116	G	122	0.953	FALSE	NA	FALSE	NA	FALSE
chr1	135691185	135691186	rs52012803	A	58	G	61	0.963	FALSE	NA	FALSE	NA	FALSE
chr1	135691592	135691593	rs218060085	G	23	A	19	0.854	FALSE	NA	NA	NA	FALSE
chr1	135691666	135691667	rs49255261	C	21	T	38	0.466	FALSE	NA	NA	NA	FALSE
chr1	135691675	135691676	rs215768236	G	42	A	34	0.805	FALSE	NA	NA	NA	FALSE
chr1	135699115	135699116	rs48026015	A	65	C	115	0.444	FALSE	NA	FALSE	NA	FALSE
chr1	135700777	135700778	rs48595504	A	357	C	257	0.649	FALSE	FALSE	FALSE	FALSE	FALSE
chr1	135700783	135700784	rs46085425	C	469	T	286	0.492	FALSE	FALSE	FALSE	FALSE	FALSE
chr1	135700824	135700825	rs48794381	T	946	C	775	0.78	FALSE	FALSE	FALSE	FALSE	FALSE
chr1	135700855	135700856	rs51509661	A	593	G	525	0.866	FALSE	FALSE	FALSE	FALSE	FALSE
chr1	135719653	135719654	rs47562334	A	690	C	587	0.822	FALSE	FALSE	FALSE	FALSE	FALSE
chr1	135719703	135719704	rs216039032	T	70	G	95	0.687	FALSE	FALSE	NA	FALSE	NA
chr1	135719761	135719762	rs31381363	T	250	C	305	0.784	FALSE	FALSE	FALSE	FALSE	FALSE
chr1	135720072	135720073	rs32266709	A	18	G	24	0.758	FALSE	FALSE	NA	NA	NA
chr1	135720130	135720131	rs50373982	A	15	G	26	0.525	FALSE	FALSE	NA	NA	NA
chr1	135723237	135723238	rs257585010	C	59	A	113	0.384	FALSE	NA	NA	FALSE	FALSE
chr1	135723238	135723239	rs223398619	A	65	G	117	0.43	FALSE	NA	NA	FALSE	FALSE
chr1	135726071	135726072	rs255637710	G	66	A	41	0.537	FALSE	NA	FALSE	NA	FALSE
chr1	135726125	135726126	rs262896316	G	59	T	22	0.209	FALSE	FALSE	NA	NA	FALSE
chr1	135726172	135726173	rs47584475	C	96	T	21	0.0531	FALSE	FALSE	FALSE	NA	FALSE
chr1	135726173	135726174	rs250050723	G	59	A	12	0.0523	FALSE	TRUE	NA	NA	FALSE
chr1	135729644	135729645	rs51113053	T	28	C	24	0.88	FALSE	NA	NA	NA	FALSE
chr1	135730436	135730437	rs45726760	A	32	C	41	0.769	FALSE	NA	NA	NA	FALSE
chr1	135730554	135730555	rs32325375	T	53	G	94	0.446	FALSE	NA	NA	NA	FALSE
chr1	135730619	135730620	rs31509681	T	58	G	35	0.517	FALSE	NA	NA	NA	FALSE
chr1	135731524	135731525	rs32806795	A	23	T	23	1	FALSE	NA	NA	NA	FALSE
chr1	135731728	135731729	rs31472349	T	17	C	24	0.705	FALSE	NA	NA	NA	FALSE
chr1	135732045	135732046	rs31870878	A	92	G	106	0.856	FALSE	NA	FALSE	NA	FALSE
chr1	135732099	135732100	rs257084329	A	17	G	30	0.501	FALSE	NA	NA	NA	FALSE
chr1	135732405	135732406	rs30890114	A	48	G	36	0.723	FALSE	NA	FALSE	NA	FALSE
chr1	135733397	135733398	rs50769644	C	16	T	23	0.692	FALSE	NA	NA	NA	FALSE
chr1	135734313	135734314	rs247776621	T	16	G	18	0.941	FALSE	NA	NA	NA	FALSE
chr1	135734397	135734398	rs217161108	A	19	G	15	0.823	FALSE	NA	NA	NA	FALSE
chr1	135738615	135738616	rs254861570	C	30	T	8	0.129	FALSE	NA	NA	NA	FALSE
chr1	135739533	135739534	rs221880872	T	116	C	124	0.935	FALSE	NA	FALSE	NA	FALSE
chr1	135739634	135739635	rs240190244	T	34	C	24	0.681	FALSE	NA	NA	NA	FALSE
chr1	135739646	135739647	rs262814837	G	39	A	34	0.883	FALSE	NA	NA	NA	FALSE
chr1	135741009	135741010	rs224801408	A	19	T	20	1	FALSE	NA	NA	NA	FALSE
chr1	135741019	135741020	rs258952175	G	21	A	21	1	FALSE	NA	NA	NA	FALSE
chr1	135741177	135741178	rs108775229	G	21	C	26	0.825	FALSE	NA	NA	NA	FALSE
chr1	135741360	135741361	rs219577302	A	104	G	116	0.89	FALSE	NA	NA	NA	FALSE
chr1	135741410	135741411	rs108237870	G	100	A	79	0.757	FALSE	NA	NA	NA	FALSE
chr1	135741439	135741440	rs50151911	C	63	A	34	0.425	FALSE	NA	FALSE	NA	FALSE
chr1	135743253	135743254	rs30562994	C	33	T	62	0.415	FALSE	NA	FALSE	NA	FALSE
chr1	135744106	135744107	rs30465624	C	11	T	30	0.238	FALSE	NA	NA	NA	FALSE
chr1	135744218	135744219	rs30718363	G	16	A	29	0.483	FALSE	NA	NA	NA	FALSE
chr1	135745049	135745050	rs32437079	A	27	T	43	0.563	FALSE	NA	NA	NA	FALSE
chr1	135745090	135745091	rs241595418	C	24	T	38	0.575	FALSE	NA	NA	NA	FALSE
chr1	135745107	135745108	rs45745163	G	42	A	57	0.7	FALSE	NA	NA	NA	FALSE
chr1	135745185	135745186	rs244310542	C	29	A	36	0.806	FALSE	NA	NA	NA	FALSE
chr1	135745205	135745206	rs31376491	T	25	C	34	0.719	FALSE	NA	NA	NA	FALSE
chr1	135759928	135759929	rs31329213	G	43	A	63	0.623	FALSE	NA	NA	NA	FALSE
chr1	135763822	135763823	rs231990505	G	13	A	27	0.393	FALSE	NA	NA	NA	FALSE
chr1	135763862	135763863	rs51801914	C	19	T	25	0.768	FALSE	NA	NA	NA	FALSE
chr1	135765708	135765709	rs31970504	C	19	G	14	0.759	FALSE	NA	NA	NA	FALSE
chr1	135766021	135766022	rs31548392	A	107	G	79	0.687	FALSE	NA	FALSE	NA	FALSE
chr1	135771053	135771054	rs239839109	G	86	A	60	0.636	FALSE	NA	NA	NA	FALSE
chr1	135771340	135771341	rs31959432	T	24	A	25	1	FALSE	NA	NA	NA	FALSE
chr1	135771353	135771354	rs47730739	G	115	C	95	0.802	FALSE	NA	NA	NA	FALSE
chr1	135771369	135771370	rs45763639	T	73	A	51	0.641	FALSE	NA	NA	NA	FALSE
chr1	135777263	135777264	rs244196948	C	40	A	33	0.826	FALSE	NA	NA	NA	FALSE
chr1	135779395	135779396	rs49307370	G	46	C	32	0.653	FALSE	NA	NA	NA	FALSE
chr1	135781454	135781455	rs222283560	G	58	T	41	0.659	FALSE	FALSE	NA	FALSE	FALSE
chr1	135782896	135782897	rs47860086	G	31	A	21	0.648	FALSE	NA	NA	NA	FALSE
chr1	135787906	135787907	rs52284861	T	50	A	37	0.709	FALSE	FALSE	NA	FALSE	NA
chr1	135787941	135787942	rs46077210	C	34	T	53	0.573	FALSE	FALSE	FALSE	NA	NA
chr1	135790002	135790003	rs47412574	A	631	G	593	0.932	FALSE	FALSE	FALSE	FALSE	FALSE
chr1	135793849	135793850	rs49553766	A	60	C	55	0.924	FALSE	FALSE	NA	NA	FALSE
chr1	135793926	135793927	129S1_snv32145	G	32	C	5	0.0421	FALSE	FALSE	NA	NA	NA
chr1	135794308	135794309	rs51015445	C	25	G	20	0.818	FALSE	NA	NA	NA	FALSE
chr1	135794510	135794511	rs47886630	A	25	G	10	0.294	FALSE	NA	NA	NA	FALSE
chr1	135794898	135794899	rs51632304	T	19	C	12	0.626	FALSE	NA	NA	NA	FALSE
chr1	135810294	135810295	rs8239513	A	27	G	30	0.926	FALSE	NA	FALSE	NA	NA
chr1	135810401	135810402	rs8239512	G	75	C	80	0.943	FALSE	NA	FALSE	FALSE	NA
chr1	135811429	135811430	rs32114691	C	348	T	360	0.965	FALSE	FALSE	FALSE	FALSE	FALSE
chr1	135811525	135811526	rs31231217	A	14	T	25	0.506	FALSE	NA	FALSE	NA	NA
chr1	135814278	135814279	rs31836582	G	24	T	32	0.741	FALSE	NA	FALSE	NA	NA
chr1	135814733	135814734	rs32624033	A	18	G	91	0.0414	FALSE	NA	TRUE	NA	NA
chr1	135818833	135818834	rs32038556	T	155	C	198	0.739	FALSE	NA	FALSE	FALSE	FALSE
chr1	135821149	135821150	rs247455976	C	119	T	159	0.695	FALSE	NA	FALSE	FALSE	NA
chr1	135821284	135821285	rs224495634	T	13	A	25	0.452	FALSE	NA	FALSE	NA	NA
chr1	135821285	135821286	rs31572633	C	53	T	78	0.613	FALSE	NA	FALSE	FALSE	NA
chr1	135821307	135821308	rs215374061	C	14	T	16	0.934	FALSE	NA	FALSE	NA	NA
chr1	135821744	135821745	rs51763503	C	15	G	15	1	FALSE	NA	FALSE	NA	NA
chr1	135822247	135822248	rs243764565	C	20	T	41	0.373	FALSE	NA	NA	FALSE	NA
chr1	135822325	135822326	rs251899874	G	35	A	64	0.434	FALSE	NA	NA	FALSE	NA
chr1	135822348	135822349	rs32581634	C	61	T	122	0.352	FALSE	NA	NA	FALSE	NA
chr1	135822627	135822628	rs243945633	T	40	C	45	0.899	FALSE	NA	NA	FALSE	NA
chr1	135822709	135822710	rs222169957	A	33	G	29	0.898	FALSE	NA	NA	FALSE	NA
chr1	135829160	135829161	rs255309290	G	31	T	15	0.386	FALSE	NA	NA	NA	FALSE
chr1	135850892	135850893	rs251573881	G	54	A	52	0.98	FALSE	NA	FALSE	FALSE	FALSE
chr1	135852534	135852535	rs32153230	T	15	C	28	0.464	FALSE	NA	NA	NA	FALSE
chr1	135865660	135865661	rs30918123	C	18	G	19	1	FALSE	NA	NA	FALSE	NA
chr1	135865745	135865746	rs218702740	C	66	T	113	0.471	FALSE	FALSE	FALSE	FALSE	NA
chr1	135910992	135910993	rs30912237	C	29	T	8	0.14	FALSE	NA	NA	NA	FALSE
chr1	135911023	135911024	rs30912236	T	32	C	37	0.877	FALSE	NA	NA	NA	FALSE
chr1	135913651	135913652	rs30908214	T	48	G	6	0.0185	FALSE	NA	NA	FALSE	NA
chr1	135915194	135915195	rs30925128	A	22	G	36	0.55	FALSE	NA	NA	FALSE	NA
chr1	135916604	135916605	rs30923272	T	19	C	24	0.81	FALSE	NA	NA	FALSE	NA
chr1	135916673	135916674	rs30923270	A	48	G	9	0.0476	FALSE	NA	NA	FALSE	NA
chr1	135916730	135916731	rs30923269	T	37	C	18	0.378	FALSE	NA	NA	FALSE	NA
chr1	135917405	135917406	rs220257988	C	194	T	98	0.352	FALSE	NA	NA	FALSE	NA
chr1	135917442	135917443	rs30923266	G	127	A	64	0.357	FALSE	NA	NA	FALSE	NA
chr1	135936837	135936838	rs245982668	T	8	C	59	0.0192	FALSE	FALSE	NA	NA	NA
chr1	135958649	135958650	rs232031911	G	14	C	18	0.814	FALSE	NA	FALSE	NA	NA
chr1	135958663	135958664	rs256786623	T	23	G	23	1	FALSE	NA	NA	FALSE	NA
chr1	135993616	135993617	rs30896935	T	32	C	19	0.533	FALSE	NA	FALSE	NA	NA
chr1	136001602	136001603	rs30897305	C	219	T	117	0.391	FALSE	NA	FALSE	FALSE	NA
chr1	136001693	136001694	rs30897304	G	249	A	31	0.00806	FALSE	NA	NA	FALSE	FALSE
chr1	136008084	136008085	rs258595314	C	325	G	428	0.702	FALSE	FALSE	FALSE	FALSE	FALSE
chr1	136008363	136008364	rs265122272	T	17	C	13	0.803	FALSE	NA	NA	FALSE	NA
chr1	136017923	136017924	rs32218989	T	735	G	805	0.899	FALSE	FALSE	FALSE	FALSE	FALSE
chr1	136017976	136017977	rs252961600	G	137	A	148	0.922	FALSE	FALSE	FALSE	NA	FALSE
chr1	136018351	136018352	rs30899073	G	18	A	24	0.758	FALSE	FALSE	NA	NA	NA
chr1	136018653	136018654	rs30899070	G	88	A	67	0.721	FALSE	FALSE	NA	NA	FALSE
chr1	136031854	136031855	rs30896851	C	46	T	22	0.355	FALSE	NA	FALSE	NA	NA
chr1	136032951	136032952	rs30896844	A	25	G	9	0.245	FALSE	NA	FALSE	NA	NA
chr1	136045943	136045944	rs30892369	C	12	A	23	0.461	FALSE	NA	FALSE	NA	NA
chr1	136050611	136050612	rs30893409	T	14	C	26	0.473	FALSE	NA	NA	NA	FALSE
chr1	136051217	136051218	rs30665133	A	49	G	82	0.497	FALSE	FALSE	NA	NA	FALSE
chr1	136051684	136051685	rs252424109	C	42	T	39	0.947	FALSE	NA	FALSE	NA	FALSE
chr1	136051708	136051709	rs219943077	A	35	T	36	1	FALSE	NA	NA	NA	FALSE
chr1	136061633	136061634	rs238565715	G	13	A	261	0.000404	TRUE	TRUE	NA	FALSE	TRUE
chr1	136061641	136061642	rs252753501	A	4	G	221	2.46e-05	TRUE	TRUE	NA	NA	TRUE
chr1	136069930	136069931	rs47605606	A	13	G	62	0.0552	FALSE	NA	NA	FALSE	NA
chr1	136069967	136069968	rs30893026	A	20	C	30	0.636	FALSE	NA	NA	FALSE	NA
chr1	136076291	136076292	rs219050207	T	21	C	23	0.953	FALSE	NA	NA	FALSE	NA
chr1	136076328	136076329	rs237409130	C	26	T	19	0.729	FALSE	NA	NA	FALSE	NA
chr1	136086215	136086216	rs259958820	A	10	G	26	0.271	FALSE	NA	NA	NA	FALSE
chr1	136116285	136116286	rs223355255	A	58	G	53	0.922	FALSE	FALSE	NA	NA	FALSE
chr1	136116411	136116412	rs30891366	T	20	A	14	0.709	FALSE	FALSE	NA	NA	NA
chr1	136117334	136117335	rs30890521	C	52	T	61	0.847	FALSE	FALSE	NA	NA	FALSE
chr1	136118944	136118945	rs30889686	C	22	T	20	0.951	FALSE	FALSE	NA	NA	NA
chr1	136125851	136125852	rs30883972	G	2	A	84	0.000242	TRUE	NA	TRUE	NA	NA
chr1	136130959	136130960	rs30891901	T	18	G	20	0.946	FALSE	FALSE	NA	NA	NA
chr1	136131242	136131243	rs30891900	G	400	A	296	0.676	FALSE	FALSE	FALSE	FALSE	FALSE
chr1	136131319	136131320	rs228729748	G	602	A	459	0.705	FALSE	FALSE	NA	FALSE	FALSE
chr1	136131972	136131973	rs251169881	T	18	G	24	0.758	FALSE	FALSE	NA	NA	NA
chr1	136132590	136132591	rs30891896	A	27	T	28	1	FALSE	FALSE	NA	NA	NA
chr1	136134073	136134074	rs30890995	T	63	C	31	0.359	FALSE	NA	FALSE	NA	FALSE
chr1	136135331	136135332	rs248749160	A	96	T	99	0.977	FALSE	FALSE	NA	NA	FALSE
chr1	136135696	136135697	rs48476798	T	29	C	77	0.205	FALSE	FALSE	NA	NA	TRUE
chr1	136135920	136135921	rs227190417	A	32	G	12	0.244	FALSE	FALSE	NA	NA	NA
chr1	136140064	136140065	rs48049965	T	232	A	103	0.268	FALSE	FALSE	TRUE	FALSE	FALSE
chr1	136140071	136140072	rs233411600	C	153	T	68	0.274	FALSE	FALSE	NA	FALSE	NA
chr1	136140147	136140148	rs49826934	A	931	G	549	0.461	FALSE	FALSE	FALSE	FALSE	FALSE
chr1	136140153	136140154	rs30887176	G	926	T	467	0.341	FALSE	FALSE	FALSE	FALSE	FALSE
chr1	136140196	136140197	rs30887175	T	664	A	414	0.51	FALSE	FALSE	FALSE	FALSE	FALSE
chr1	136140227	136140228	rs30887174	G	242	C	209	0.842	FALSE	FALSE	FALSE	FALSE	FALSE
chr1	136140358	136140359	rs246936119	T	110	C	53	0.329	FALSE	FALSE	FALSE	FALSE	NA
chr1	136140365	136140366	rs30886323	A	299	C	280	0.93	FALSE	FALSE	FALSE	FALSE	FALSE
chr1	136140415	136140416	rs221960213	C	64	A	37	0.478	FALSE	FALSE	NA	NA	NA
chr1	136140427	136140428	rs240645380	A	71	G	78	0.912	FALSE	NA	NA	FALSE	FALSE
chr1	136140454	136140455	rs261422796	C	180	T	95	0.384	FALSE	FALSE	NA	FALSE	FALSE
chr1	136140498	136140499	rs30886322	G	596	T	399	0.576	FALSE	FALSE	NA	FALSE	FALSE
chr1	136141397	136141398	rs49104289	A	20	G	20	1	FALSE	NA	NA	FALSE	NA
chr1	136141558	136141559	rs45649551	C	39	T	23	0.516	FALSE	FALSE	NA	NA	FALSE
chr1	136141767	136141768	rs30886315	C	118	G	150	0.747	FALSE	FALSE	NA	FALSE	FALSE
chr1	136141803	136141804	rs51085341	C	170	G	207	0.789	FALSE	FALSE	NA	FALSE	FALSE
chr1	136142898	136142899	rs47023886	T	29	C	30	1	FALSE	NA	NA	FALSE	NA
chr1	136142943	136142944	rs30885342	T	37	C	34	0.94	FALSE	NA	NA	FALSE	NA
chr1	136170265	136170266	rs234656202	G	196	A	14	0.0015	TRUE	FALSE	TRUE	FALSE	TRUE
chr1	136170303	136170304	rs30884966	C	350	A	242	0.609	FALSE	FALSE	FALSE	FALSE	FALSE
chr1	136170361	136170362	rs213743423	A	44	G	31	0.666	FALSE	FALSE	NA	FALSE	NA
chr1	136170364	136170365	rs30748447	T	483	C	545	0.867	FALSE	FALSE	FALSE	FALSE	FALSE
chr1	136170407	136170408	rs30884965	T	47	C	56	0.833	FALSE	FALSE	FALSE	NA	FALSE
chr1	136174175	136174176	rs30882550	G	31	A	2	0.00847	FALSE	TRUE	NA	NA	NA
chr1	136175365	136175366	rs258192289	T	36	C	35	1	FALSE	FALSE	NA	NA	NA
chr1	136175375	136175376	rs30882545	G	19	A	23	0.854	FALSE	NA	FALSE	NA	NA
chr1	136178903	136178904	rs256101228	C	16	T	18	0.941	FALSE	NA	NA	NA	FALSE
chr1	136220291	136220292	rs218158130	C	27	A	29	0.962	FALSE	NA	NA	NA	FALSE
chr1	136220649	136220650	rs30889315	C	80	T	35	0.279	FALSE	NA	NA	NA	FALSE
chr1	136220733	136220734	rs30889314	C	22	T	8	0.261	FALSE	NA	NA	NA	FALSE
chr1	136222555	136222556	rs259809902	C	21	T	24	0.908	FALSE	NA	FALSE	NA	NA
chr1	136228447	136228448	rs257448076	C	87	T	71	0.793	FALSE	NA	NA	FALSE	FALSE
chr1	136228471	136228472	rs219250357	A	401	G	392	0.977	FALSE	NA	FALSE	FALSE	FALSE
chr1	136228660	136228661	rs30884449	G	57	A	57	1	FALSE	NA	FALSE	FALSE	NA
chr1	136228678	136228679	rs30884448	C	27	T	19	0.691	FALSE	NA	NA	FALSE	NA
chr1	136228761	136228762	rs30884447	T	25	C	23	0.957	FALSE	NA	NA	FALSE	NA
chr1	136230487	136230488	rs242295476	G	77	A	78	1	FALSE	NA	FALSE	NA	FALSE
chr1	136234168	136234169	rs257800344	C	43	T	24	0.467	FALSE	FALSE	NA	NA	FALSE
chr1	136234169	136234170	rs231745306	G	58	A	32	0.445	FALSE	FALSE	NA	NA	FALSE
chr1	136234569	136234570	rs30881895	G	47	A	37	0.772	FALSE	FALSE	NA	NA	FALSE
chr1	136234643	136234644	rs30881894	C	27	T	27	1	FALSE	NA	NA	FALSE	NA
chr1	136234671	136234672	rs30667466	G	25	A	20	0.818	FALSE	NA	NA	FALSE	NA
chr1	136247545	136247546	rs30886219	T	15	C	42	0.206	FALSE	FALSE	NA	NA	NA
chr1	136248660	136248661	rs30885266	C	37	T	25	0.636	FALSE	NA	NA	FALSE	NA
chr1	136248751	136248752	rs30885265	C	24	T	26	0.958	FALSE	NA	NA	FALSE	NA
chr1	136249968	136249969	rs33860344	T	25	C	43	0.499	FALSE	FALSE	NA	NA	NA
chr1	136253656	136253657	rs48635776	T	13	C	34	0.249	FALSE	FALSE	NA	NA	NA
chr1	136253784	136253785	rs30889090	T	18	C	58	0.141	FALSE	FALSE	NA	NA	NA
chr1	136259846	136259847	rs244385306	C	8	T	54	0.0253	FALSE	NA	NA	FALSE	NA
chr1	136259907	136259908	rs255117338	G	5	C	54	0.00827	FALSE	NA	NA	FALSE	NA
chr1	136259943	136259944	rs227456537	T	8	C	45	0.0436	FALSE	NA	NA	FALSE	NA
chr1	136260198	136260199	rs212366229	C	24	T	18	0.758	FALSE	NA	NA	FALSE	NA
chr1	136260231	136260232	rs232889726	C	53	A	35	0.599	FALSE	NA	NA	FALSE	NA
chr1	136260252	136260253	rs251384762	C	171	T	230	0.684	FALSE	NA	FALSE	FALSE	NA
chr1	136260282	136260283	rs216035601	T	87	A	52	0.496	FALSE	NA	NA	FALSE	NA
chr1	136260354	136260355	rs234149027	C	17	G	19	0.944	FALSE	NA	NA	FALSE	NA
chr1	136260494	136260495	rs245502362	C	188	T	179	0.951	FALSE	NA	NA	FALSE	FALSE
chr1	136260567	136260568	rs219717516	G	97	A	84	0.855	FALSE	NA	FALSE	FALSE	FALSE
chr1	136260579	136260580	rs238016409	T	86	C	81	0.947	FALSE	NA	NA	FALSE	FALSE
chr1	136289996	136289997	rs30880581	A	32	T	13	0.282	FALSE	NA	FALSE	NA	NA
chr1	136290049	136290050	rs30880580	T	34	A	30	0.901	FALSE	NA	FALSE	FALSE	NA
chr1	136306584	136306585	rs30886500	T	90	C	86	0.962	FALSE	FALSE	FALSE	FALSE	FALSE
chr1	136306656	136306657	rs253234889	A	16	G	18	0.941	FALSE	NA	NA	FALSE	NA
chr1	136311750	136311751	rs30884200	G	22	A	11	0.436	FALSE	NA	NA	NA	FALSE
chr1	136326086	136326087	rs32546613	C	178	T	46	0.0736	FALSE	NA	FALSE	FALSE	FALSE
chr1	136344548	136344549	rs236441396	A	21	G	26	0.825	FALSE	NA	NA	NA	FALSE
chr1	136345706	136345707	rs248950467	T	52	C	77	0.608	FALSE	NA	FALSE	FALSE	FALSE
chr1	136346178	136346179	rs258260582	C	139	T	125	0.891	FALSE	NA	FALSE	FALSE	FALSE
chr1	136346182	136346183	rs31668619	A	1659	G	1580	0.946	FALSE	FALSE	FALSE	FALSE	FALSE
chr1	136346221	136346222	rs236480359	T	47	C	67	0.647	FALSE	FALSE	NA	NA	FALSE
chr1	136346421	136346422	rs32651274	G	29	C	41	0.673	FALSE	FALSE	NA	FALSE	NA
chr1	136346436	136346437	rs258035106	T	51	C	67	0.728	FALSE	FALSE	NA	FALSE	FALSE
chr1	136354485	136354486	rs30886446	G	15	A	23	0.636	FALSE	NA	FALSE	NA	NA
chr1	136358982	136358983	rs227694292	C	51	T	51	1	FALSE	NA	FALSE	NA	NA
chr1	136359081	136359082	rs31340741	C	27	T	21	0.786	FALSE	NA	FALSE	NA	NA
chr1	136359096	136359097	rs232805488	C	23	T	26	0.915	FALSE	NA	FALSE	NA	NA
chr1	136359116	136359117	rs32029611	G	24	A	22	0.955	FALSE	NA	FALSE	NA	NA
chr1	136359142	136359143	rs211813194	C	21	T	28	0.749	FALSE	NA	FALSE	NA	NA
chr1	136359154	136359155	rs225957904	G	37	T	36	1	FALSE	NA	FALSE	NA	NA
chr1	136361520	136361521	rs30883106	A	100	C	123	0.784	FALSE	NA	FALSE	NA	FALSE
chr1	136381707	136381708	rs30879867	G	28	A	19	0.656	FALSE	NA	NA	NA	FALSE
chr1	136394669	136394670	rs245295329	C	19	A	33	0.507	FALSE	NA	NA	NA	FALSE
chr1	136415023	136415024	rs219244070	T	333	G	450	0.675	FALSE	FALSE	FALSE	FALSE	FALSE
chr1	136415089	136415090	rs233451223	A	85	G	130	0.567	FALSE	FALSE	FALSE	FALSE	FALSE
chr1	136415090	136415091	rs258664846	T	276	G	357	0.722	FALSE	FALSE	FALSE	FALSE	FALSE
chr1	136415138	136415139	rs227111274	G	462	T	689	0.577	FALSE	FALSE	FALSE	FALSE	FALSE
chr1	136415142	136415143	rs247534510	A	918	C	1401	0.553	FALSE	FALSE	FALSE	FALSE	FALSE
chr1	136415187	136415188	rs264868781	T	139	C	136	0.984	FALSE	FALSE	NA	FALSE	FALSE
chr1	136415258	136415259	rs220678294	G	152	A	137	0.893	FALSE	NA	FALSE	FALSE	FALSE
chr1	136415293	136415294	rs228266909	T	102	C	86	0.825	FALSE	NA	NA	FALSE	FALSE
chr1	136415520	136415521	rs244399189	A	33	G	36	0.938	FALSE	FALSE	NA	NA	NA
chr1	136415557	136415558	rs213441093	T	51	C	52	1	FALSE	FALSE	NA	NA	NA
chr1	136415611	136415612	rs233500301	G	113	A	47	0.243	FALSE	FALSE	NA	FALSE	FALSE
chr1	136415632	136415633	rs262806866	G	136	A	96	0.638	FALSE	FALSE	FALSE	FALSE	FALSE
chr1	136415636	136415637	rs211812864	A	557	G	386	0.609	FALSE	FALSE	FALSE	FALSE	FALSE
chr1	136423341	136423342	rs250650364	T	8	C	65	0.0141	FALSE	NA	NA	NA	TRUE
chr1	136429198	136429199	rs31411000	C	29	T	6	0.0796	FALSE	FALSE	NA	NA	NA
chr1	136431799	136431800	rs30845350	G	23	A	25	0.957	FALSE	NA	NA	FALSE	NA
chr1	136431882	136431883	rs45696332	A	103	G	166	0.516	FALSE	NA	NA	FALSE	NA
chr1	136431925	136431926	rs254319947	T	6	C	26	0.106	FALSE	NA	NA	FALSE	NA
chr1	136440908	136440909	rs251673454	G	181	A	278	0.554	FALSE	NA	NA	FALSE	NA
chr1	136440952	136440953	rs45781934	T	132	C	209	0.529	FALSE	NA	NA	FALSE	NA
chr1	136440996	136440997	rs32430608	A	91	G	45	0.351	FALSE	NA	NA	FALSE	NA
chr1	136441324	136441325	rs220867836	T	27	C	162	0.0218	FALSE	NA	NA	FALSE	NA
chr1	136441363	136441364	rs46157107	C	107	G	683	0.0147	FALSE	NA	NA	FALSE	NA
chr1	136441391	136441392	rs32275490	G	73	A	63	0.856	FALSE	NA	NA	FALSE	NA
chr1	136441442	136441443	rs32814451	G	34	T	42	0.805	FALSE	NA	NA	FALSE	NA
chr1	136441475	136441476	rs219786279	G	15	A	34	0.323	FALSE	NA	NA	FALSE	NA
chr1	136442986	136442987	rs242360786	C	84	T	114	0.684	FALSE	NA	NA	FALSE	NA
chr1	136442990	136442991	rs48381183	G	144	C	179	0.768	FALSE	NA	NA	FALSE	NA
chr1	136443049	136443050	rs218262349	C	86	T	123	0.631	FALSE	NA	NA	FALSE	NA
chr1	136459038	136459039	rs264719237	C	137	G	121	0.871	FALSE	FALSE	FALSE	FALSE	FALSE
chr1	136466257	136466258	rs47014464	G	1807	A	1412	0.729	FALSE	FALSE	FALSE	FALSE	FALSE
chr1	136466292	136466293	rs50314016	A	1937	G	2150	0.883	FALSE	FALSE	FALSE	FALSE	FALSE
chr1	136466630	136466631	rs31557497	A	15	G	18	0.879	FALSE	NA	NA	NA	FALSE
chr1	136475971	136475972	rs51352167	A	6	G	31	0.0666	FALSE	NA	NA	FALSE	NA
chr1	136491775	136491776	rs33593112	C	120	T	114	0.953	FALSE	NA	NA	FALSE	FALSE
chr1	136491828	136491829	rs33593110	C	213	T	13	0.000874	TRUE	NA	NA	TRUE	TRUE
chr1	136491850	136491851	rs33593106	T	141	C	251	0.428	FALSE	NA	NA	FALSE	FALSE
chr1	136506319	136506320	rs237597228	A	44	T	7	0.0343	FALSE	NA	NA	FALSE	NA
chr1	136518895	136518896	rs33592270	A	24	G	14	0.54	FALSE	NA	NA	NA	FALSE
chr1	136525123	136525124	rs33589645	T	110	G	132	0.809	FALSE	FALSE	FALSE	FALSE	FALSE
chr1	136538343	136538344	rs232614752	C	30	T	29	1	FALSE	NA	NA	FALSE	NA
chr1	136538344	136538345	rs250716599	A	29	G	30	1	FALSE	NA	NA	FALSE	NA
chr1	136538556	136538557	rs264261308	C	135	T	101	0.696	FALSE	NA	NA	FALSE	NA
chr1	136538581	136538582	rs216699048	C	65	T	67	0.983	FALSE	NA	NA	FALSE	NA
chr1	136541190	136541191	rs33590788	G	24	A	32	0.741	FALSE	NA	NA	FALSE	NA
chr1	136541269	136541270	rs33589922	A	20	G	12	0.579	FALSE	NA	NA	FALSE	NA
chr1	136541355	136541356	rs33589920	G	17	A	16	1	FALSE	NA	NA	FALSE	NA
chr1	136541420	136541421	rs31421683	C	35	A	26	0.727	FALSE	NA	NA	FALSE	NA
chr1	136541565	136541566	rs245752020	C	12	T	22	0.497	FALSE	NA	NA	FALSE	NA
chr1	136541823	136541824	rs242251475	G	195	A	179	0.911	FALSE	NA	NA	FALSE	NA
chr1	136545923	136545924	rs222185833	T	28	C	7	0.118	FALSE	NA	NA	FALSE	NA
chr1	136550491	136550492	rs253591171	T	72	G	11	0.0231	FALSE	NA	NA	FALSE	NA
chr1	136550511	136550512	rs213012466	A	23	T	10	0.346	FALSE	NA	NA	FALSE	NA
chr1	136555760	136555761	rs33586236	T	22	C	15	0.678	FALSE	NA	NA	NA	FALSE
chr1	136556024	136556025	rs259422077	A	27	G	13	0.393	FALSE	NA	NA	NA	FALSE
chr1	136556141	136556142	rs33585279	A	22	G	16	0.736	FALSE	NA	NA	NA	FALSE
chr1	136556173	136556174	rs32753376	G	67	C	67	1	FALSE	NA	FALSE	NA	FALSE
chr1	136556238	136556239	rs245757117	G	65	A	59	0.912	FALSE	NA	FALSE	NA	FALSE
chr1	136556239	136556240	rs33585276	A	50	C	43	0.861	FALSE	NA	NA	NA	FALSE
chr1	136561981	136561982	rs248102445	C	16	A	15	1	FALSE	NA	NA	NA	FALSE
chr1	136562008	136562009	rs219939256	C	16	T	23	0.692	FALSE	NA	NA	NA	FALSE
chr1	136562058	136562059	rs33583363	G	14	A	25	0.506	FALSE	NA	NA	NA	FALSE
chr1	136563702	136563703	rs223998224	C	31	T	13	0.301	FALSE	NA	NA	FALSE	NA
chr1	136565200	136565201	rs33589861	C	39	T	87	0.291	FALSE	NA	FALSE	FALSE	NA
chr1	136565234	136565235	rs32039879	T	55	C	96	0.459	FALSE	NA	FALSE	FALSE	NA
chr1	136565237	136565238	rs31396776	T	77	C	106	0.671	FALSE	NA	FALSE	FALSE	NA
chr1	136565340	136565341	rs33589859	T	6	C	33	0.0561	FALSE	NA	NA	FALSE	NA
chr1	136565885	136565886	rs233013043	C	6	T	43	0.026	FALSE	NA	TRUE	NA	NA
chr1	136569440	136569441	rs33587609	G	20	A	38	0.43	FALSE	NA	NA	FALSE	NA
chr1	136569454	136569455	rs33587608	T	72	A	85	0.833	FALSE	NA	FALSE	FALSE	NA
chr1	136569781	136569782	rs33586713	G	103	C	120	0.842	FALSE	NA	FALSE	FALSE	NA
chr1	136578347	136578348	rs50999204	T	34	A	37	0.94	FALSE	FALSE	NA	FALSE	NA
chr1	136578445	136578446	rs33584488	G	19	A	33	0.507	FALSE	FALSE	NA	NA	NA
chr1	136579535	136579536	rs49600411	T	7	C	31	0.0911	FALSE	FALSE	NA	NA	NA
chr1	136580500	136580501	rs33581349	T	13	C	36	0.219	FALSE	FALSE	NA	NA	NA
chr1	136580613	136580614	rs33581347	T	22	C	55	0.245	FALSE	FALSE	NA	NA	FALSE
chr1	136582111	136582112	rs33586829	G	22	C	36	0.55	FALSE	FALSE	NA	NA	NA
chr1	136602529	136602530	rs33586643	G	33	A	9	0.129	FALSE	NA	NA	NA	FALSE
chr1	136606049	136606050	rs252863776	G	22	A	16	0.736	FALSE	NA	NA	NA	FALSE
chr1	136614905	136614906	rs32256984	G	180	C	35	0.0334	FALSE	NA	NA	FALSE	TRUE
chr1	136614925	136614926	rs31712465	G	357	A	86	0.0568	FALSE	NA	NA	FALSE	TRUE
chr1	136614970	136614971	rs32034755	C	165	T	45	0.0857	FALSE	NA	NA	FALSE	TRUE
chr1	136615172	136615173	rs33586153	A	40	C	33	0.826	FALSE	NA	NA	FALSE	NA
chr1	136615196	136615197	rs33586152	C	118	T	78	0.578	FALSE	NA	NA	FALSE	NA
chr1	136615331	136615332	rs257980641	C	20	T	29	0.668	FALSE	NA	NA	FALSE	NA
chr1	136624612	136624613	rs32082321	T	155	C	220	0.631	FALSE	FALSE	FALSE	FALSE	FALSE
chr1	136624787	136624788	rs233165341	T	60	A	90	0.592	FALSE	FALSE	FALSE	NA	FALSE
chr1	136625596	136625597	rs244541236	G	39	T	71	0.434	FALSE	FALSE	NA	NA	FALSE
chr1	136638303	136638304	rs32437718	A	13	G	21	0.6	FALSE	NA	FALSE	NA	NA
chr1	136638413	136638414	rs212732298	G	8	T	23	0.237	FALSE	NA	NA	FALSE	NA
chr1	136659963	136659964	rs246615847	T	7	C	47	0.0282	FALSE	NA	NA	FALSE	NA
chr1	136660019	136660020	rs265589101	C	7	G	55	0.0173	FALSE	NA	NA	FALSE	NA
chr1	136662096	136662097	rs33579992	A	52	C	74	0.646	FALSE	NA	NA	FALSE	NA
chr1	136665334	136665335	rs221610445	A	28	T	57	0.362	FALSE	NA	NA	FALSE	NA
chr1	136665374	136665375	rs240292285	G	32	T	58	0.445	FALSE	NA	NA	FALSE	NA
chr1	136665639	136665640	rs247613999	C	10	A	38	0.113	FALSE	NA	NA	FALSE	NA
chr1	136669774	136669775	rs228698398	C	21	T	9	0.347	FALSE	NA	NA	FALSE	NA
chr1	136670054	136670055	rs257981987	T	112	C	118	0.952	FALSE	NA	NA	FALSE	NA
chr1	136672238	136672239	rs33576342	A	16	G	45	0.201	FALSE	NA	NA	NA	FALSE
chr1	136672262	136672263	rs33576340	T	37	C	40	0.944	FALSE	NA	NA	NA	FALSE
chr1	136672686	136672687	rs33576335	G	34	C	44	0.756	FALSE	NA	NA	NA	FALSE
chr1	136672721	136672722	rs33583165	G	25	C	23	0.957	FALSE	NA	NA	NA	FALSE
chr1	136676426	136676427	rs242108289	A	13	G	24	0.484	FALSE	NA	NA	NA	FALSE
chr1	136676450	136676451	rs33579636	T	16	C	26	0.577	FALSE	NA	NA	NA	FALSE
chr1	136676562	136676563	rs215189641	T	91	C	133	0.609	FALSE	NA	NA	NA	FALSE
chr1	136676565	136676566	rs242997502	C	87	G	135	0.553	FALSE	NA	NA	NA	FALSE
chr1	136676604	136676605	rs33578592	C	31	A	44	0.666	FALSE	NA	NA	NA	FALSE
chr1	136676665	136676666	rs33578589	A	58	G	115	0.359	FALSE	NA	NA	NA	FALSE
chr1	136679027	136679028	rs232459490	T	10	C	30	0.199	FALSE	NA	NA	FALSE	NA
chr1	136679047	136679048	rs33576815	G	35	A	88	0.226	FALSE	NA	NA	FALSE	FALSE
chr1	136679104	136679105	rs219103627	A	55	G	110	0.354	FALSE	NA	NA	FALSE	FALSE
chr1	136682488	136682489	rs47594251	C	51	G	195	0.0752	FALSE	NA	NA	FALSE	NA
chr1	136683157	136683158	rs33580974	A	23	G	17	0.748	FALSE	NA	NA	FALSE	NA
chr1	136683953	136683954	rs237480772	C	30	T	11	0.238	FALSE	NA	NA	NA	FALSE
chr1	136684009	136684010	rs265628237	C	36	G	14	0.253	FALSE	NA	NA	NA	FALSE
chr1	136685495	136685496	rs250809004	C	20	T	12	0.579	FALSE	FALSE	NA	NA	NA
chr1	136685568	136685569	rs258601520	G	26	A	14	0.473	FALSE	FALSE	NA	NA	NA
chr1	136685832	136685833	rs248131343	G	49	A	30	0.536	FALSE	FALSE	NA	FALSE	NA
chr1	136686623	136686624	rs239875664	C	19	T	27	0.691	FALSE	NA	NA	FALSE	NA
chr1	136686639	136686640	rs249233943	G	125	A	105	0.818	FALSE	NA	NA	FALSE	NA
chr1	136690141	136690142	rs223326585	T	45	C	40	0.899	FALSE	NA	NA	NA	FALSE
chr1	136690225	136690226	rs265784270	C	44	T	27	0.543	FALSE	NA	NA	NA	FALSE
chr1	136692476	136692477	rs243905711	G	29	T	9	0.176	FALSE	NA	NA	FALSE	NA
chr1	136692490	136692491	rs262714593	C	27	T	19	0.691	FALSE	NA	NA	FALSE	NA
chr1	136692633	136692634	rs33578292	T	29	C	37	0.777	FALSE	NA	NA	FALSE	NA
chr1	136692689	136692690	rs33578289	A	93	T	107	0.857	FALSE	NA	NA	FALSE	NA
chr1	136692739	136692740	rs214150937	T	42	C	19	0.325	FALSE	NA	NA	FALSE	NA
chr1	136692807	136692808	rs245619703	C	61	T	10	0.0302	FALSE	NA	NA	FALSE	NA
chr1	136693305	136693306	rs31252103	G	21	A	26	0.825	FALSE	NA	NA	FALSE	NA
chr1	136693499	136693500	rs33576502	A	78	G	55	0.648	FALSE	NA	NA	FALSE	NA
chr1	136693513	136693514	rs243380726	C	80	A	57	0.658	FALSE	NA	NA	FALSE	NA
chr1	136694922	136694923	rs234556610	T	10	C	21	0.409	FALSE	NA	NA	NA	FALSE
chr1	136695117	136695118	rs33575477	G	124	A	92	0.689	FALSE	NA	NA	FALSE	FALSE
chr1	136695137	136695138	rs244263351	T	77	C	74	0.971	FALSE	NA	NA	FALSE	FALSE
chr1	136695189	136695190	rs262058472	C	100	T	59	0.482	FALSE	NA	NA	FALSE	FALSE
chr1	136695673	136695674	rs236953666	T	103	A	109	0.948	FALSE	NA	NA	FALSE	FALSE
chr1	136695688	136695689	rs33574401	T	114	C	108	0.95	FALSE	NA	NA	FALSE	FALSE
chr1	136696121	136696122	rs33574395	T	48	C	68	0.653	FALSE	NA	NA	NA	FALSE
chr1	136696280	136696281	rs253370741	C	175	T	215	0.779	FALSE	NA	NA	FALSE	FALSE
chr1	136696293	136696294	rs264724821	C	161	A	139	0.845	FALSE	NA	NA	FALSE	FALSE
chr1	136696342	136696343	rs231129990	A	105	C	124	0.827	FALSE	NA	NA	FALSE	FALSE
chr1	136698527	136698528	rs254857524	T	93	C	82	0.875	FALSE	NA	NA	FALSE	FALSE
chr1	136698528	136698529	rs222098647	G	90	T	88	0.988	FALSE	NA	NA	FALSE	FALSE
chr1	136698592	136698593	rs222688867	G	117	T	111	0.951	FALSE	NA	NA	FALSE	FALSE
chr1	136698596	136698597	rs257823701	T	400	G	344	0.835	FALSE	NA	NA	FALSE	FALSE
chr1	136698819	136698820	rs265928401	C	159	T	142	0.882	FALSE	NA	NA	FALSE	FALSE
chr1	136698849	136698850	rs33579738	C	29	T	29	1	FALSE	NA	NA	FALSE	NA
chr1	136704262	136704263	rs245426053	A	18	G	163	0.00633	FALSE	NA	NA	FALSE	NA
chr1	136704316	136704317	rs257369751	G	15	A	30	0.41	FALSE	NA	NA	FALSE	NA
chr1	136704347	136704348	rs246210608	T	76	C	328	0.0512	FALSE	NA	NA	FALSE	FALSE
chr1	136717941	136717942	rs259272254	C	32	T	8	0.11	FALSE	NA	NA	NA	FALSE
chr1	136718015	136718016	rs33581899	A	111	T	153	0.664	FALSE	NA	FALSE	FALSE	FALSE
chr1	136718105	136718106	rs248246345	C	66	G	66	1	FALSE	NA	FALSE	FALSE	FALSE
chr1	136718109	136718110	rs32549611	T	41	C	56	0.694	FALSE	NA	FALSE	NA	FALSE
chr1	136725130	136725131	rs30908543	A	37	T	22	0.525	FALSE	NA	NA	NA	FALSE
chr1	136726762	136726763	rs236300486	G	15	T	15	1	FALSE	FALSE	NA	NA	NA
chr1	136726778	136726779	rs254587475	C	22	T	15	0.678	FALSE	FALSE	NA	NA	NA
chr1	136749294	136749295	rs50857476	C	15	G	18	0.879	FALSE	NA	NA	NA	FALSE
chr1	136749342	136749343	rs222534306	T	18	A	20	0.946	FALSE	FALSE	NA	NA	NA
chr1	136779619	136779620	rs33573289	A	28	G	8	0.153	FALSE	NA	FALSE	NA	NA
chr1	136784406	136784407	rs33575627	C	41	T	29	0.673	FALSE	NA	NA	NA	FALSE
chr1	136791869	136791870	rs33576927	A	19	G	24	0.81	FALSE	NA	FALSE	NA	NA
chr1	136832998	136832999	rs31656867	G	30	A	72	0.256	FALSE	NA	NA	FALSE	FALSE
chr1	136839132	136839133	rs33570867	T	26	G	60	0.283	FALSE	NA	NA	FALSE	NA
chr1	136839165	136839166	rs240274459	G	29	T	54	0.427	FALSE	NA	NA	FALSE	NA
chr1	136839271	136839272	rs32719670	A	23	C	43	0.435	FALSE	NA	NA	FALSE	NA
chr1	136842023	136842024	rs16804560	G	35	A	14	0.268	FALSE	NA	NA	FALSE	NA
chr1	136842036	136842037	rs16804561	G	31	A	66	0.328	FALSE	NA	NA	FALSE	NA
chr1	136842404	136842405	rs260701613	T	39	C	2	0.00394	FALSE	NA	NA	FALSE	NA
chr1	136842867	136842868	rs16804568	C	35	A	25	0.69	FALSE	NA	NA	FALSE	NA
chr1	136845489	136845490	rs32291035	A	75	G	128	0.471	FALSE	NA	NA	FALSE	NA
chr1	136848977	136848978	rs33568644	T	287	C	204	0.637	FALSE	NA	NA	FALSE	NA
chr1	136849431	136849432	rs33567342	T	27	C	43	0.563	FALSE	NA	NA	FALSE	NA
chr1	136849455	136849456	rs586710877	C	20	T	30	0.636	FALSE	NA	NA	FALSE	NA
chr1	136858677	136858678	rs240401694	T	14	C	26	0.473	FALSE	NA	NA	FALSE	NA
chr1	136858678	136858679	rs263951032	A	14	G	25	0.506	FALSE	NA	NA	FALSE	NA
chr1	136859672	136859673	rs220570209	C	11	T	36	0.158	FALSE	NA	NA	FALSE	NA
chr1	136859695	136859696	rs250990741	T	24	C	62	0.225	FALSE	NA	NA	FALSE	NA
chr1	136859779	136859780	rs263862894	T	84	C	49	0.477	FALSE	NA	NA	FALSE	NA
chr1	136866872	136866873	rs586587257	G	23	A	8	0.237	FALSE	NA	NA	NA	FALSE
chr1	136874239	136874240	rs222860162	C	15	T	23	0.636	FALSE	NA	NA	FALSE	NA
chr1	136874285	136874286	rs33567610	A	8	C	61	0.0173	FALSE	NA	NA	FALSE	NA
chr1	136874666	136874667	rs33566988	G	14	A	36	0.253	FALSE	NA	NA	FALSE	NA
chr1	136875034	136875035	rs31963148	T	18	G	12	0.676	FALSE	NA	NA	FALSE	NA
chr1	136880457	136880458	rs33563859	T	32	C	1	0.00293	TRUE	NA	NA	FALSE	NA
chr1	136889856	136889857	rs33563470	C	62	T	14	0.0661	FALSE	NA	NA	FALSE	NA
chr1	136890951	136890952	rs16804504	A	6	T	47	0.0197	FALSE	NA	NA	NA	TRUE
chr1	136891176	136891177	rs16804517	G	14	A	20	0.709	FALSE	NA	NA	FALSE	NA
chr1	136892319	136892320	rs50950106	T	7	C	24	0.17	FALSE	NA	NA	FALSE	NA
chr1	136893656	136893657	rs33565938	A	14	G	33	0.303	FALSE	NA	NA	FALSE	NA
chr1	136894889	136894890	rs51849443	A	50	G	57	0.879	FALSE	NA	NA	FALSE	NA
chr1	136894905	136894906	rs33564318	G	105	A	118	0.881	FALSE	NA	NA	FALSE	NA
chr1	136895912	136895913	rs33563658	G	87	A	83	0.961	FALSE	NA	NA	FALSE	NA
chr1	136896023	136896024	rs33563656	G	876	A	914	0.954	FALSE	NA	FALSE	FALSE	NA
chr1	136896092	136896093	rs585936681	A	117	G	150	0.738	FALSE	NA	NA	FALSE	NA
chr1	136896273	136896274	rs33562952	A	19	G	13	0.693	FALSE	NA	NA	FALSE	NA
chr1	136896551	136896552	rs33562948	A	12	C	21	0.536	FALSE	NA	FALSE	NA	NA
chr1	136896603	136896604	rs33562946	A	27	G	35	0.764	FALSE	NA	NA	FALSE	NA
chr1	136896980	136896981	rs32437883	A	15	G	22	0.678	FALSE	NA	NA	FALSE	NA
chr1	136896994	136896995	rs32497436	T	27	C	22	0.831	FALSE	NA	NA	FALSE	NA
chr1	136903931	136903932	rs33560007	T	55	C	110	0.354	FALSE	NA	NA	FALSE	NA
chr1	136910283	136910284	rs33563301	G	59	C	34	0.478	FALSE	NA	NA	FALSE	NA
chr1	136910288	136910289	rs223300679	A	73	C	40	0.431	FALSE	NA	NA	FALSE	NA
chr1	136911524	136911525	rs33559647	C	171	G	223	0.716	FALSE	NA	NA	FALSE	NA
chr1	136911558	136911559	rs33559645	A	134	C	155	0.847	FALSE	NA	NA	FALSE	NA
chr1	136912161	136912162	rs224865570	G	4	A	34	0.0224	FALSE	NA	NA	FALSE	NA
chr1	136915634	136915635	rs33560473	C	68	T	61	0.899	FALSE	NA	FALSE	FALSE	NA
chr1	136918995	136918996	rs47194583	G	63	A	49	0.751	FALSE	NA	FALSE	FALSE	NA
chr1	136919082	136919083	rs244159030	G	16	A	15	1	FALSE	NA	FALSE	NA	NA
chr1	136921090	136921091	rs32306027	G	5	A	27	0.0674	FALSE	NA	NA	FALSE	NA
chr1	136925568	136925569	rs264844607	C	81	T	14	0.0303	FALSE	NA	NA	FALSE	NA
chr1	136925608	136925609	rs256288814	G	289	A	64	0.0455	FALSE	NA	NA	FALSE	NA
chr1	136925655	136925656	rs234692225	C	170	A	25	0.0149	FALSE	NA	NA	FALSE	NA
chr1	136926152	136926153	rs239546917	C	89	T	97	0.917	FALSE	NA	NA	FALSE	NA
chr1	136926200	136926201	rs581202016	A	73	G	19	0.0886	FALSE	NA	NA	FALSE	NA
chr1	136926257	136926258	rs250981001	A	179	C	200	0.883	FALSE	NA	NA	FALSE	NA
chr1	136926334	136926335	rs584722885	G	168	A	39	0.0555	FALSE	NA	NA	FALSE	NA
chr1	136926344	136926345	rs31618349	A	154	G	120	0.737	FALSE	NA	NA	FALSE	NA
chr1	136927569	136927570	rs233209730	A	17	C	13	0.803	FALSE	NA	NA	FALSE	NA
chr1	136929955	136929956	rs244476168	C	147	A	113	0.723	FALSE	NA	NA	FALSE	NA
chr1	136929989	136929990	rs226005961	C	55	A	59	0.943	FALSE	NA	NA	FALSE	NA
chr1	136931258	136931259	rs219658645	C	76	T	61	0.779	FALSE	NA	NA	FALSE	NA
chr1	136934314	136934315	rs49632407	T	32	A	54	0.504	FALSE	NA	NA	FALSE	NA
chr1	136934737	136934738	rs32567808	T	45	G	117	0.204	FALSE	NA	NA	FALSE	NA
chr1	136935530	136935531	rs217892967	T	187	G	160	0.834	FALSE	NA	NA	FALSE	NA
chr1	136935785	136935786	rs583025783	T	143	C	155	0.918	FALSE	NA	NA	FALSE	NA
chr1	136935824	136935825	rs247662338	A	44	G	19	0.296	FALSE	NA	NA	FALSE	NA
chr1	136937063	136937064	rs33560226	A	51	G	14	0.111	FALSE	NA	NA	FALSE	NA
chr1	136937090	136937091	rs578979747	C	41	A	12	0.138	FALSE	NA	NA	FALSE	NA
chr1	136945595	136945596	rs6211061	T	17	C	24	0.705	FALSE	NA	NA	FALSE	NA
chr1	136946086	136946087	rs33559338	T	64	C	160	0.217	FALSE	NA	NA	FALSE	NA
chr1	136946375	136946376	rs32788173	G	63	A	71	0.886	FALSE	NA	NA	FALSE	NA
chr1	136947075	136947076	rs33558471	T	17	A	16	1	FALSE	NA	NA	FALSE	NA
chr1	136947682	136947683	rs33557741	T	47	C	39	0.826	FALSE	NA	NA	FALSE	NA
chr1	136947795	136947796	rs33557739	C	37	A	43	0.867	FALSE	NA	NA	FALSE	NA
chr1	136948470	136948471	rs32538962	C	30	G	49	0.536	FALSE	NA	NA	FALSE	NA
chr1	136948643	136948644	rs16785583	C	49	A	24	0.367	FALSE	NA	NA	FALSE	NA
chr1	136948707	136948708	rs16785584	A	28	C	25	0.921	FALSE	NA	NA	FALSE	NA
chr1	136949156	136949157	rs16785587	A	128	G	129	1	FALSE	NA	FALSE	FALSE	FALSE
chr1	136949505	136949506	rs224310846	A	160	G	262	0.497	FALSE	NA	NA	FALSE	NA
chr1	136949525	136949526	rs214618728	C	369	G	417	0.866	FALSE	NA	NA	FALSE	NA
chr1	136949589	136949590	rs230060920	G	130	C	101	0.736	FALSE	NA	NA	FALSE	NA
chr1	136949650	136949651	rs32754335	G	25	A	21	0.865	FALSE	NA	NA	FALSE	NA
chr1	136953171	136953172	rs213767485	C	6	G	28	0.0873	FALSE	NA	NA	FALSE	NA
chr1	136953220	136953221	rs243305491	A	18	G	78	0.0646	FALSE	NA	NA	FALSE	NA
chr1	136954364	136954365	rs578913320	G	19	T	11	0.556	FALSE	NA	NA	FALSE	NA
chr1	136955105	136955106	rs225093799	T	44	C	41	0.949	FALSE	NA	NA	FALSE	NA
chr1	136955204	136955205	rs233008206	T	86	C	52	0.506	FALSE	NA	NA	FALSE	NA
chr1	136957942	136957943	rs245611357	C	37	T	27	0.708	FALSE	NA	NA	FALSE	NA
chr1	136957954	136957955	rs257781004	T	25	C	26	1	FALSE	NA	NA	FALSE	NA
chr1	136958954	136958955	rs228575821	A	21	G	11	0.473	FALSE	NA	NA	FALSE	NA
chr1	136959207	136959208	rs236504389	G	21	T	24	0.908	FALSE	NA	NA	FALSE	NA
chr1	136959238	136959239	rs238014968	T	22	C	32	0.66	FALSE	NA	NA	FALSE	NA
chr1	136960580	136960581	rs49189092	A	239	G	184	0.72	FALSE	NA	NA	FALSE	NA
chr1	136966088	136966089	rs582292028	G	35	A	79	0.287	FALSE	NA	NA	FALSE	NA
chr1	136966549	136966550	rs219388473	G	46	T	29	0.564	FALSE	NA	NA	FALSE	NA
chr1	136967144	136967145	rs253819055	C	41	G	36	0.889	FALSE	NA	NA	FALSE	NA
chr1	136967151	136967152	rs48118026	A	171	G	163	0.953	FALSE	NA	NA	FALSE	NA
chr1	136967194	136967195	rs244597483	G	156	A	169	0.918	FALSE	NA	NA	FALSE	NA
chr1	136967222	136967223	rs226018231	G	139	T	169	0.792	FALSE	NA	NA	FALSE	NA
chr1	136967223	136967224	rs579013962	T	536	G	507	0.94	FALSE	NA	NA	FALSE	NA
chr1	136967286	136967287	rs49327739	G	125	A	67	0.401	FALSE	NA	NA	FALSE	NA
chr1	136967495	136967496	rs47876313	T	34	C	114	0.113	FALSE	NA	NA	FALSE	NA
chr1	136967517	136967518	rs52051618	G	12	T	35	0.2	FALSE	NA	NA	FALSE	NA
chr1	136971205	136971206	rs38373264	G	26	A	26	1	FALSE	NA	NA	FALSE	NA
chr1	137000790	137000791	rs30615563	C	27	T	10	0.251	FALSE	NA	NA	FALSE	NA
chr1	137000842	137000843	rs31701673	G	32	C	2	0.00764	FALSE	NA	NA	FALSE	NA
chr1	137010418	137010419	rs255227134	C	38	A	8	0.0702	FALSE	NA	NA	FALSE	NA
chr1	137010488	137010489	rs32321872	C	294	T	67	0.0493	FALSE	NA	NA	FALSE	NA
chr1	137010489	137010490	rs259623426	A	144	T	35	0.0644	FALSE	NA	NA	FALSE	NA
chr1	137010728	137010729	rs37025528	T	109	C	40	0.185	FALSE	NA	NA	FALSE	NA
chr1	137010741	137010742	rs253224818	G	81	T	68	0.825	FALSE	NA	NA	FALSE	NA
chr1	137010767	137010768	rs37488930	G	377	A	226	0.478	FALSE	NA	NA	FALSE	NA
chr1	137020682	137020683	rs37512895	A	76	G	109	0.63	FALSE	NA	NA	FALSE	NA
chr1	137020725	137020726	rs230319663	T	423	C	447	0.941	FALSE	NA	NA	FALSE	NA
chr1	137020782	137020783	rs37586074	A	148	G	187	0.751	FALSE	NA	NA	FALSE	NA
chr1	137034734	137034735	rs256827117	T	58	A	76	0.727	FALSE	NA	NA	FALSE	NA
chr1	137034816	137034817	rs49671462	T	165	C	197	0.811	FALSE	NA	NA	FALSE	NA
chr1	137053352	137053353	rs3704051	C	26	T	21	0.825	FALSE	NA	NA	FALSE	NA
chr1	137053409	137053410	rs3704170	G	33	C	19	0.507	FALSE	NA	NA	FALSE	NA
chr1	137079513	137079514	rs38765382	A	31	T	23	0.733	FALSE	NA	NA	NA	FALSE
chr1	137079607	137079608	rs217442976	G	18	T	22	0.847	FALSE	NA	NA	NA	FALSE
chr1	137195393	137195394	rs36999731	G	46	A	70	0.585	FALSE	NA	FALSE	FALSE	NA
chr1	137206510	137206511	rs221249118	A	101	G	28	0.0962	FALSE	NA	NA	FALSE	NA
chr1	137218613	137218614	rs261131243	C	22	T	11	0.436	FALSE	NA	NA	FALSE	NA
chr1	137225682	137225683	rs36710496	G	186	A	194	0.959	FALSE	NA	FALSE	FALSE	FALSE
chr1	137280563	137280564	rs37728629	C	125	T	121	0.973	FALSE	NA	NA	FALSE	FALSE
chr1	137280612	137280613	rs37299157	T	106	G	151	0.632	FALSE	NA	NA	FALSE	FALSE
chr1	137291772	137291773	rs36269087	G	29	A	4	0.0359	FALSE	NA	NA	FALSE	NA
chr1	137324117	137324118	rs39230066	T	19	G	12	0.626	FALSE	NA	FALSE	NA	NA
chr1	137324382	137324383	rs36441015	A	16	G	14	0.934	FALSE	NA	NA	NA	FALSE
chr1	137446797	137446798	rs245969897	A	1	G	58	0.000345	TRUE	NA	NA	FALSE	NA
chr1	137446904	137446905	rs250087075	C	43	T	291	0.0134	FALSE	NA	NA	FALSE	NA
chr1	137446959	137446960	rs256695154	T	23	C	83	0.1	FALSE	NA	NA	FALSE	NA
chr1	137454077	137454078	rs231514382	A	16	G	31	0.429	FALSE	NA	NA	NA	FALSE
chr1	137474383	137474384	rs30471426	C	31	T	32	1	FALSE	NA	NA	NA	FALSE
chr1	137474486	137474487	rs46139305	T	29	C	24	0.843	FALSE	NA	NA	NA	FALSE
chr1	137505191	137505192	rs46223388	A	17	G	16	1	FALSE	NA	FALSE	NA	NA
chr1	137541671	137541672	rs32364536	G	31	C	48	0.583	FALSE	NA	NA	FALSE	FALSE
chr1	137544057	137544058	rs48601530	G	79	T	17	0.0539	FALSE	NA	NA	NA	FALSE
chr1	137561148	137561149	rs6222136	A	47	G	36	0.745	FALSE	NA	NA	NA	FALSE
chr1	137565691	137565692	rs216619450	C	59	T	55	0.943	FALSE	NA	NA	NA	FALSE
chr1	137565699	137565700	rs231994750	A	37	G	50	0.709	FALSE	NA	NA	NA	FALSE
chr1	137565739	137565740	rs216854319	G	32	T	5	0.0421	FALSE	NA	NA	NA	FALSE
chr1	137565761	137565762	rs230872489	T	42	G	2	0.00305	TRUE	NA	NA	NA	TRUE
chr1	137568805	137568806	rs234947174	A	41	G	36	0.889	FALSE	NA	NA	NA	FALSE
chr1	137568874	137568875	rs252424381	A	26	C	45	0.492	FALSE	NA	NA	NA	FALSE
chr1	137568893	137568894	rs212566710	A	41	G	42	1	FALSE	NA	NA	NA	FALSE
chr1	137572391	137572392	rs217427863	C	89	A	58	0.571	FALSE	NA	FALSE	NA	FALSE
chr1	137591520	137591521	rs239956529	T	26	G	252	0.0044	FALSE	NA	TRUE	NA	TRUE
chr1	137591523	137591524	rs32669543	G	31	A	281	0.00531	FALSE	NA	TRUE	NA	TRUE
chr1	137620832	137620833	rs216581468	A	33	C	32	1	FALSE	NA	NA	NA	FALSE
chr1	137657015	137657016	rs48345227	A	30	G	13	0.322	FALSE	NA	FALSE	NA	NA
chr1	137657217	137657218	rs248485922	C	51	G	63	0.792	FALSE	NA	NA	NA	FALSE
chr1	137671275	137671276	rs51334830	T	35	G	16	0.342	FALSE	NA	NA	NA	FALSE
chr1	137706738	137706739	rs32535613	C	30	G	21	0.68	FALSE	NA	NA	NA	FALSE
chr1	137751889	137751890	rs33613684	C	194	T	190	0.983	FALSE	NA	NA	FALSE	FALSE
chr1	137751919	137751920	rs52631416	C	28	T	42	0.617	FALSE	NA	NA	FALSE	NA
chr1	137798990	137798991	rs248134745	C	31	T	34	0.935	FALSE	FALSE	NA	NA	NA
chr1	137852427	137852428	rs32792925	A	23	T	15	0.636	FALSE	FALSE	NA	NA	NA
chr1	137852429	137852430	rs32103598	C	24	T	13	0.484	FALSE	FALSE	NA	NA	NA
chr1	137898528	137898529	rs253089675	G	210	A	220	0.953	FALSE	FALSE	NA	FALSE	FALSE
chr1	137899928	137899929	rs33612134	A	12	G	18	0.676	FALSE	NA	FALSE	NA	NA
chr1	137900974	137900975	rs236601753	C	45	A	45	1	FALSE	FALSE	NA	NA	FALSE
chr1	137907014	137907015	rs33613320	C	42	T	16	0.234	FALSE	NA	FALSE	NA	NA
chr1	137907039	137907040	rs249171941	C	29	T	26	0.924	FALSE	NA	FALSE	NA	NA
chr1	137907111	137907112	rs33613319	T	89	C	79	0.882	FALSE	NA	FALSE	FALSE	NA
chr1	137917662	137917663	rs226402681	G	55	A	27	0.363	FALSE	FALSE	NA	NA	NA
chr1	137917663	137917664	rs247232359	C	55	A	26	0.339	FALSE	FALSE	NA	NA	NA
chr1	137922870	137922871	rs33606457	A	126	C	96	0.716	FALSE	FALSE	NA	NA	FALSE
chr1	137922935	137922936	rs231213667	G	41	A	34	0.83	FALSE	FALSE	NA	NA	NA
chr1	137923005	137923006	rs32691640	G	31	T	33	0.967	FALSE	FALSE	NA	NA	NA
chr1	137924043	137924044	rs33613505	T	20	C	13	0.645	FALSE	NA	NA	NA	FALSE
chr1	137924051	137924052	rs263131273	T	16	C	15	1	FALSE	NA	NA	NA	FALSE
chr1	138044698	138044699	rs108482581	T	74	C	70	0.954	FALSE	FALSE	FALSE	FALSE	NA
chr1	138044754	138044755	rs244421374	C	155	T	116	0.695	FALSE	FALSE	NA	FALSE	FALSE
chr1	138121615	138121616	rs247352177	G	10	T	22	0.376	FALSE	FALSE	NA	NA	NA
chr1	138125494	138125495	rs233764164	T	206	A	211	0.979	FALSE	FALSE	NA	NA	FALSE
chr1	138125497	138125498	rs259192343	A	21	G	19	0.949	FALSE	FALSE	NA	NA	NA
chr1	138125516	138125517	rs212840859	G	206	A	189	0.91	FALSE	FALSE	NA	NA	FALSE
chr1	138136379	138136380	rs33606140	G	71	A	49	0.63	FALSE	FALSE	NA	NA	FALSE
chr1	138136465	138136466	rs227013685	G	102	A	89	0.862	FALSE	FALSE	NA	NA	FALSE
chr1	138145728	138145729	rs33600377	G	25	A	32	0.781	FALSE	FALSE	NA	NA	NA
chr1	138154661	138154662	rs33601721	T	17	C	19	0.944	FALSE	FALSE	NA	NA	NA
chr1	138154872	138154873	rs33601717	G	40	A	90	0.285	FALSE	FALSE	NA	NA	FALSE
chr1	138154920	138154921	rs33601715	C	15	A	17	0.937	FALSE	FALSE	NA	NA	NA
chr1	138162698	138162699	rs33602835	G	57	A	39	0.629	FALSE	FALSE	NA	NA	FALSE
chr1	138163017	138163018	rs33601796	T	11	C	21	0.473	FALSE	FALSE	NA	NA	NA
chr1	138165343	138165344	rs33601521	A	27	C	29	0.962	FALSE	FALSE	NA	NA	NA
chr1	138172194	138172195	rs33600202	A	28	G	13	0.368	FALSE	FALSE	NA	NA	NA
chr1	138172206	138172207	rs33600201	G	28	T	10	0.232	FALSE	FALSE	NA	NA	NA
chr1	138172293	138172294	rs33600200	C	32	G	26	0.82	FALSE	FALSE	NA	NA	NA
chr1	138174239	138174240	rs33599304	C	27	T	14	0.443	FALSE	FALSE	NA	NA	NA
chr1	138174590	138174591	rs33598662	T	11	C	20	0.513	FALSE	FALSE	NA	NA	NA
chr1	138174671	138174672	rs33598660	A	23	G	20	0.904	FALSE	FALSE	NA	NA	NA
chr1	138174763	138174764	rs213344324	A	32	G	27	0.858	FALSE	FALSE	NA	NA	NA
chr1	138174841	138174842	rs33597682	C	23	T	27	0.875	FALSE	FALSE	NA	NA	NA
chr1	138175867	138175868	rs33596540	T	62	C	59	0.964	FALSE	FALSE	NA	NA	NA
chr1	138186555	138186556	rs239241258	G	0	T	30	0.000849	TRUE	TRUE	NA	NA	NA
chr1	138191746	138191747	rs232983397	C	50	T	46	0.933	FALSE	FALSE	NA	NA	NA
chr1	138191761	138191762	rs251261350	T	49	A	55	0.896	FALSE	FALSE	NA	NA	NA
chr1	138191801	138191802	rs222065747	T	356	C	325	0.901	FALSE	FALSE	NA	NA	FALSE
chr1	138192099	138192100	rs238081124	A	129	G	117	0.901	FALSE	FALSE	NA	NA	FALSE
chr1	138192278	138192279	rs255034490	A	45	C	27	0.523	FALSE	FALSE	NA	NA	NA
chr1	138192371	138192372	rs233103092	T	153	C	109	0.646	FALSE	FALSE	NA	NA	FALSE
chr1	138195155	138195156	rs216964923	C	15	A	17	0.937	FALSE	NA	FALSE	NA	NA
chr1	138209880	138209881	rs48112250	A	107	G	37	0.162	FALSE	NA	NA	FALSE	NA
chr1	138209989	138209990	rs249736628	G	60	A	180	0.141	FALSE	NA	NA	FALSE	FALSE
chr1	138244071	138244072	rs262728596	G	20	A	11	0.513	FALSE	NA	NA	NA	FALSE
chr1	138244724	138244725	rs229246985	G	48	C	33	0.64	FALSE	FALSE	NA	NA	FALSE
chr1	138246862	138246863	rs249938934	T	15	A	28	0.464	FALSE	FALSE	NA	NA	NA
chr1	138248023	138248024	rs232890372	C	15	A	19	0.823	FALSE	FALSE	NA	NA	NA
chr1	138249000	138249001	rs240150350	A	63	G	54	0.852	FALSE	FALSE	NA	NA	NA
chr1	138258900	138258901	rs6329172	C	18	T	17	1	FALSE	FALSE	NA	NA	NA
chr1	138267629	138267630	rs212136086	T	27	A	18	0.643	FALSE	FALSE	NA	NA	NA
chr1	138267720	138267721	rs249848463	C	140	A	128	0.909	FALSE	FALSE	NA	NA	NA
chr1	138267881	138267882	rs241875143	C	141	A	166	0.827	FALSE	FALSE	NA	NA	FALSE
chr1	138268159	138268160	rs253983041	G	24	C	22	0.955	FALSE	FALSE	NA	NA	NA
chr1	138268191	138268192	rs265864313	G	28	C	26	0.961	FALSE	FALSE	NA	NA	NA
chr1	138269964	138269965	rs231650874	A	16	G	15	1	FALSE	FALSE	NA	NA	NA
chr1	138270553	138270554	rs265387025	C	3	T	39	0.00819	FALSE	TRUE	NA	NA	NA
chr1	138271639	138271640	rs48632147	A	15	G	23	0.636	FALSE	FALSE	NA	NA	NA
chr1	138271787	138271788	rs222472269	A	21	G	21	1	FALSE	FALSE	NA	NA	NA
chr1	138275109	138275110	rs239548173	C	54	T	21	0.232	FALSE	FALSE	NA	NA	NA
chr1	138275132	138275133	rs107664886	C	85	T	37	0.274	FALSE	FALSE	NA	NA	FALSE
chr1	138275978	138275979	rs48922051	C	30	T	18	0.546	FALSE	FALSE	NA	NA	NA
chr1	138276091	138276092	rs249759466	G	42	T	33	0.775	FALSE	FALSE	NA	NA	NA
chr1	138291610	138291611	rs46465574	G	12	A	22	0.497	FALSE	FALSE	NA	NA	NA
chr1	138294596	138294597	rs48076701	T	52	C	0	0.000112	TRUE	NA	NA	NA	TRUE
chr1	138299689	138299690	rs586960527	A	27	G	3	0.026	FALSE	FALSE	NA	NA	NA
chr1	138303515	138303516	rs212127254	G	48	A	22	0.326	FALSE	FALSE	NA	NA	FALSE
chr1	138322794	138322795	rs49198672	T	113	C	141	0.767	FALSE	FALSE	FALSE	NA	FALSE
chr1	138322903	138322904	rs50126240	A	14	G	16	0.934	FALSE	NA	NA	NA	FALSE
chr1	138323231	138323232	rs45639525	C	68	T	93	0.68	FALSE	FALSE	NA	NA	FALSE
chr1	138323336	138323337	rs50486148	A	9	C	24	0.266	FALSE	NA	NA	NA	FALSE
chr1	138326256	138326257	rs50972970	G	21	A	14	0.662	FALSE	NA	FALSE	NA	NA
chr1	138326425	138326426	rs51392467	T	17	G	33	0.424	FALSE	NA	FALSE	NA	NA
chr1	138327493	138327494	rs220531747	C	9	A	51	0.0399	FALSE	FALSE	NA	NA	NA
chr1	138328426	138328427	rs47334754	T	163	A	153	0.937	FALSE	FALSE	FALSE	NA	FALSE
chr1	138348764	138348765	rs49983442	T	16	C	17	1	FALSE	NA	NA	NA	FALSE
chr1	138384306	138384307	rs32448005	G	96	A	95	1	FALSE	FALSE	NA	NA	NA
chr1	138384397	138384398	rs245487854	G	88	T	93	0.951	FALSE	FALSE	NA	NA	NA
chr1	138384414	138384415	rs47384467	T	56	G	101	0.431	FALSE	FALSE	NA	NA	NA
chr1	138384902	138384903	rs49833802	A	12	G	24	0.428	FALSE	FALSE	NA	NA	NA
chr1	138393391	138393392	rs49051374	C	1	A	37	0.00177	TRUE	NA	NA	FALSE	NA
chr1	138393461	138393462	rs50420122	T	6	C	52	0.0143	FALSE	NA	NA	FALSE	NA
chr1	138393509	138393510	rs49959231	G	11	T	77	0.0187	FALSE	NA	NA	FALSE	NA
chr1	138427624	138427625	rs49559586	A	6	G	25	0.116	FALSE	NA	FALSE	NA	NA
chr1	138488404	138488405	rs212175542	G	4	C	84	0.00104	TRUE	NA	NA	FALSE	NA
chr1	138491844	138491845	rs216408740	T	54	G	67	0.786	FALSE	NA	NA	FALSE	NA
chr1	138491917	138491918	rs50176351	A	34	C	38	0.911	FALSE	NA	NA	FALSE	NA
chr1	138501716	138501717	rs50568440	T	31	C	2	0.00847	FALSE	NA	NA	FALSE	NA
chr1	138501755	138501756	rs216378665	C	17	A	18	1	FALSE	NA	NA	FALSE	NA
chr1	138501764	138501765	rs46568112	A	44	G	22	0.386	FALSE	NA	NA	FALSE	NA
chr1	138507196	138507197	rs47630782	G	15	A	20	0.772	FALSE	NA	FALSE	NA	NA
chr1	138507208	138507209	rs46901681	T	67	C	63	0.95	FALSE	NA	FALSE	NA	FALSE
chr1	138510647	138510648	rs50878818	T	79	C	60	0.721	FALSE	NA	NA	FALSE	NA
chr1	138510663	138510664	rs51834678	A	99	G	72	0.673	FALSE	NA	NA	FALSE	NA
chr1	138510769	138510770	rs250820352	G	88	A	81	0.922	FALSE	NA	NA	FALSE	NA
chr1	138510772	138510773	rs263866869	G	80	C	69	0.853	FALSE	NA	NA	FALSE	NA
chr1	138510809	138510810	rs229007074	C	43	T	48	0.905	FALSE	NA	NA	FALSE	NA
chr1	138515549	138515550	rs47959289	G	67	T	3	0.00125	TRUE	NA	NA	NA	TRUE
chr1	138515600	138515601	rs49496352	A	25	G	6	0.116	FALSE	NA	NA	NA	FALSE
chr1	138517557	138517558	rs50900445	G	113	A	118	0.962	FALSE	FALSE	NA	NA	FALSE
chr1	138517604	138517605	rs48375312	G	98	A	107	0.914	FALSE	FALSE	NA	NA	FALSE
chr1	138525689	138525690	rs255468691	T	10	C	28	0.232	FALSE	NA	NA	FALSE	NA
chr1	138537077	138537078	rs264918950	T	4	C	33	0.0245	FALSE	NA	TRUE	NA	NA
chr1	138541713	138541714	rs231262555	G	97	C	93	0.965	FALSE	FALSE	NA	NA	FALSE
chr1	138542015	138542016	rs227160578	A	16	G	19	0.885	FALSE	NA	NA	NA	FALSE
chr1	138558564	138558565	rs241434694	A	47	C	29	0.544	FALSE	FALSE	NA	NA	FALSE
chr1	138560975	138560976	rs50584615	C	27	T	30	0.926	FALSE	FALSE	NA	NA	NA
chr1	138568208	138568209	rs239323601	C	36	A	46	0.767	FALSE	NA	NA	FALSE	NA
chr1	138568556	138568557	rs49294082	C	12	A	29	0.299	FALSE	NA	NA	FALSE	NA
chr1	138570927	138570928	rs32095704	C	23	T	10	0.346	FALSE	NA	FALSE	NA	NA
chr1	138582271	138582272	rs50489276	T	21	G	23	0.953	FALSE	FALSE	NA	NA	NA
chr1	138587024	138587025	rs46322405	T	19	C	23	0.854	FALSE	NA	FALSE	NA	NA
chr1	138587059	138587060	rs49261399	G	20	C	19	1	FALSE	NA	FALSE	NA	NA
chr1	138587070	138587071	rs48518540	C	35	T	59	0.502	FALSE	NA	FALSE	FALSE	NA
chr1	138587100	138587101	rs49837810	C	69	A	42	0.518	FALSE	NA	FALSE	FALSE	NA
chr1	138587962	138587963	rs50989086	A	10	C	21	0.409	FALSE	NA	NA	NA	FALSE
chr1	138589341	138589342	rs48091927	G	77	A	64	0.815	FALSE	NA	FALSE	FALSE	NA
chr1	138606874	138606875	rs242724327	T	278	C	236	0.823	FALSE	NA	FALSE	FALSE	NA
chr1	138608445	138608446	rs50800200	T	19	G	158	0.00831	FALSE	TRUE	NA	FALSE	NA
chr1	138608452	138608453	rs254863218	C	1	T	61	0.000286	TRUE	TRUE	NA	NA	NA
chr1	138608499	138608500	rs228210423	C	5	T	49	0.0114	FALSE	TRUE	NA	NA	NA
chr1	138608541	138608542	rs47761176	G	4	T	40	0.0135	FALSE	FALSE	NA	NA	NA
chr1	138608562	138608563	rs49039160	T	11	C	67	0.0289	FALSE	FALSE	NA	NA	NA
chr1	138609424	138609425	rs239346661	C	80	G	77	0.972	FALSE	NA	NA	FALSE	FALSE
chr1	138613940	138613941	rs46527664	G	4	A	40	0.0135	FALSE	NA	TRUE	NA	NA
chr1	138613987	138613988	rs52651163	A	7	G	51	0.0219	FALSE	NA	TRUE	NA	NA
chr1	138614704	138614705	rs228942654	A	50	G	61	0.806	FALSE	FALSE	NA	NA	NA
chr1	138614718	138614719	rs241602808	C	67	A	88	0.721	FALSE	FALSE	NA	NA	FALSE
chr1	138615237	138615238	rs46180886	C	30	G	19	0.591	FALSE	FALSE	NA	NA	NA
chr1	138615270	138615271	rs48276678	T	21	C	19	0.949	FALSE	FALSE	NA	NA	NA
chr1	138615864	138615865	rs240354708	T	6	C	28	0.0873	FALSE	FALSE	NA	NA	NA
chr1	138617732	138617733	rs6214711	A	14	G	17	0.872	FALSE	FALSE	NA	NA	NA
chr1	138618149	138618150	rs226233478	A	250	G	248	0.996	FALSE	FALSE	FALSE	FALSE	FALSE
chr1	138618159	138618160	rs242391291	G	227	A	215	0.944	FALSE	FALSE	FALSE	FALSE	FALSE
chr1	138622712	138622713	rs253300824	A	38	G	42	0.92	FALSE	FALSE	NA	NA	FALSE
chr1	138623713	138623714	rs219561526	T	18	C	19	1	FALSE	NA	NA	FALSE	NA
chr1	138626402	138626403	rs31568088	A	62	G	107	0.465	FALSE	NA	NA	FALSE	NA
chr1	138634816	138634817	rs49513683	A	8	G	44	0.0466	FALSE	NA	FALSE	NA	NA
chr1	138638019	138638020	rs52157056	A	195	C	260	0.692	FALSE	FALSE	FALSE	FALSE	FALSE
chr1	138645272	138645273	rs30886399	A	41	C	27	0.607	FALSE	NA	FALSE	NA	NA
chr1	138720953	138720954	rs32203081	T	9	C	22	0.317	FALSE	NA	NA	NA	FALSE
chr1	138752563	138752564	rs48219246	C	24	T	34	0.681	FALSE	NA	NA	FALSE	NA
chr1	138752581	138752582	rs50088906	A	23	T	17	0.748	FALSE	NA	NA	FALSE	NA
chr1	138786013	138786014	rs33888166	A	13	G	19	0.693	FALSE	FALSE	NA	NA	NA
chr1	138822486	138822487	rs46444853	T	16	G	18	0.941	FALSE	FALSE	NA	NA	NA
chr1	138835555	138835556	rs48651944	T	38	A	27	0.681	FALSE	FALSE	NA	NA	NA
chr1	138838762	138838763	rs49452663	T	16	C	19	0.885	FALSE	FALSE	NA	NA	NA
chr1	138838837	138838838	rs51973416	A	18	C	14	0.814	FALSE	FALSE	NA	NA	NA
chr1	138839146	138839147	rs52481798	C	45	T	37	0.818	FALSE	FALSE	FALSE	NA	NA
chr1	138840731	138840732	rs46684087	T	19	C	13	0.693	FALSE	FALSE	NA	NA	NA
chr1	138841233	138841234	rs50381433	T	26	C	21	0.825	FALSE	FALSE	NA	NA	NA
chr1	138841277	138841278	rs47676189	T	26	C	33	0.788	FALSE	FALSE	NA	NA	NA
chr1	138841387	138841388	rs31437950	A	31	C	27	0.891	FALSE	FALSE	NA	NA	NA
chr1	138841396	138841397	rs253309157	A	32	G	32	1	FALSE	FALSE	NA	NA	NA
chr1	138841452	138841453	rs31827332	C	14	G	21	0.662	FALSE	FALSE	NA	NA	NA
chr1	138841709	138841710	rs46942078	A	27	G	36	0.735	FALSE	FALSE	NA	NA	NA
chr1	138841792	138841793	rs50349684	C	103	G	60	0.47	FALSE	FALSE	FALSE	FALSE	FALSE
chr1	138842380	138842381	rs50032858	T	24	A	16	0.651	FALSE	FALSE	NA	NA	NA
chr1	138848721	138848722	rs260210266	G	68	A	64	0.95	FALSE	FALSE	FALSE	NA	FALSE
chr1	138848785	138848786	rs227674586	T	72	C	56	0.748	FALSE	FALSE	NA	NA	FALSE
chr1	138856917	138856918	rs254390727	A	82	T	64	0.748	FALSE	NA	FALSE	FALSE	FALSE
chr1	138856920	138856921	rs32402640	G	107	T	137	0.74	FALSE	NA	FALSE	FALSE	NA
chr1	138912434	138912435	rs30931079	C	98	T	124	0.754	FALSE	NA	NA	FALSE	NA
chr1	138912468	138912469	rs30931078	G	70	C	145	0.325	FALSE	NA	NA	FALSE	FALSE
chr1	138912546	138912547	rs30931077	C	247	T	464	0.382	FALSE	NA	NA	FALSE	FALSE
chr1	138912971	138912972	rs30931075	C	29	T	191	0.0159	FALSE	NA	NA	FALSE	TRUE
chr1	138924449	138924450	rs30931116	T	33	C	5	0.0385	FALSE	NA	NA	FALSE	NA
chr1	138924455	138924456	rs49255625	C	36	T	8	0.0812	FALSE	NA	NA	FALSE	NA
chr1	138925135	138925136	rs51755065	C	16	T	18	0.941	FALSE	NA	FALSE	NA	NA
chr1	138928578	138928579	rs30934112	T	136	C	125	0.915	FALSE	NA	FALSE	FALSE	NA
chr1	138928583	138928584	rs253927100	C	17	T	13	0.803	FALSE	NA	NA	FALSE	NA
chr1	138928638	138928639	rs51413137	T	261	G	286	0.902	FALSE	NA	FALSE	FALSE	NA
chr1	138928763	138928764	rs251036274	A	170	G	243	0.623	FALSE	NA	FALSE	FALSE	NA
chr1	138928938	138928939	rs30934109	A	298	G	345	0.841	FALSE	NA	FALSE	FALSE	FALSE
chr1	138929061	138929062	rs30934107	A	172	G	144	0.811	FALSE	NA	NA	FALSE	FALSE
chr1	138929089	138929090	rs237728588	A	21	T	9	0.347	FALSE	NA	NA	FALSE	NA
chr1	138930121	138930122	rs30933156	T	16	C	113	0.0153	FALSE	NA	NA	FALSE	NA
chr1	138945511	138945512	rs243561240	C	31	A	59	0.408	FALSE	NA	NA	FALSE	NA
chr1	138963092	138963093	rs253732962	A	15	T	15	1	FALSE	FALSE	NA	NA	NA
chr1	138963451	138963452	rs32667495	T	240	C	201	0.809	FALSE	FALSE	FALSE	FALSE	FALSE
chr1	138963612	138963613	rs237874970	C	368	A	346	0.934	FALSE	FALSE	FALSE	FALSE	FALSE
chr1	138963948	138963949	rs3710420	C	37	T	33	0.909	FALSE	NA	NA	FALSE	NA
chr1	138967657	138967658	rs263633236	C	58	A	0	7.35e-05	TRUE	TRUE	NA	NA	NA
chr1	138967665	138967666	rs219169241	G	45	A	0	0.000193	TRUE	TRUE	NA	NA	NA
chr1	138973740	138973741	rs250987715	G	48	T	58	0.817	FALSE	FALSE	NA	NA	FALSE
chr1	138976004	138976005	rs30933881	C	26	T	51	0.392	FALSE	FALSE	NA	NA	NA
chr1	138976075	138976076	rs230605985	T	13	G	24	0.484	FALSE	FALSE	NA	NA	NA
chr1	138982392	138982393	rs30930251	C	103	T	75	0.674	FALSE	FALSE	FALSE	NA	FALSE
chr1	138982444	138982445	rs30930250	G	198	A	115	0.457	FALSE	FALSE	FALSE	FALSE	FALSE
chr1	138992576	138992577	rs227418171	T	21	C	17	0.84	FALSE	NA	NA	FALSE	NA
chr1	138992619	138992620	rs30935267	G	536	A	455	0.82	FALSE	NA	FALSE	FALSE	FALSE
chr1	138996159	138996160	rs30934478	C	21	T	26	0.825	FALSE	NA	NA	NA	FALSE
chr1	139001377	139001378	rs30933556	C	17	T	16	1	FALSE	NA	NA	FALSE	NA
chr1	139001481	139001482	rs30933555	C	16	T	18	0.941	FALSE	NA	NA	FALSE	NA
chr1	139015320	139015321	rs30930066	C	37	T	33	0.909	FALSE	FALSE	NA	NA	FALSE
chr1	139022185	139022186	rs32756632	A	22	C	9	0.317	FALSE	NA	NA	FALSE	NA
chr1	139022196	139022197	rs30471323	A	142	G	36	0.0722	FALSE	NA	NA	FALSE	NA
chr1	139022232	139022233	rs30935413	C	114	T	5	0.000576	TRUE	NA	NA	FALSE	NA
chr1	139032619	139032620	rs30933484	G	496	A	532	0.924	FALSE	NA	NA	FALSE	NA
chr1	139032641	139032642	rs30932713	C	117	T	66	0.442	FALSE	NA	NA	FALSE	NA
chr1	139035325	139035326	rs245389322	A	89	G	36	0.234	FALSE	FALSE	NA	NA	NA
chr1	139035453	139035454	rs31623714	C	16	T	14	0.934	FALSE	FALSE	NA	NA	NA
chr1	139036486	139036487	rs30931782	T	256	C	11	0.000255	TRUE	TRUE	NA	NA	FALSE
chr1	139037305	139037306	rs249496947	G	24	A	6	0.129	FALSE	FALSE	NA	NA	NA
chr1	139039759	139039760	rs30929901	A	19	G	16	0.885	FALSE	FALSE	NA	NA	NA
chr1	139040220	139040221	rs30929899	G	59	A	39	0.596	FALSE	FALSE	NA	NA	NA
chr1	139045561	139045562	rs256969642	G	16	T	15	1	FALSE	NA	NA	FALSE	NA
chr1	139045618	139045619	rs30935531	A	33	G	14	0.303	FALSE	NA	NA	FALSE	NA
chr1	139067371	139067372	rs30899002	G	63	A	34	0.425	FALSE	FALSE	NA	NA	NA
chr1	139067377	139067378	rs258231276	C	75	A	48	0.559	FALSE	FALSE	NA	NA	NA
chr1	139096498	139096499	rs256933425	C	26	G	51	0.392	FALSE	NA	NA	FALSE	NA
chr1	139096532	139096533	rs224423313	C	24	T	42	0.487	FALSE	NA	NA	FALSE	NA
chr1	139096584	139096585	rs244189332	T	44	C	43	1	FALSE	NA	NA	FALSE	NA
chr1	139096603	139096604	rs30934844	G	86	A	65	0.715	FALSE	NA	NA	FALSE	NA
chr1	139132524	139132525	rs243372953	T	21	C	10	0.409	FALSE	NA	NA	NA	FALSE
chr1	139152520	139152521	rs228044151	C	70	T	12	0.0316	FALSE	NA	NA	FALSE	NA
chr1	139152533	139152534	rs256495759	T	58	G	8	0.0203	FALSE	NA	NA	FALSE	NA
chr1	139180945	139180946	rs220085688	A	13	G	69	0.0404	FALSE	FALSE	NA	NA	NA
chr1	139267966	139267967	rs30925147	T	41	C	36	0.889	FALSE	FALSE	FALSE	NA	NA
chr1	139268027	139268028	rs30925146	G	1109	A	476	0.241	FALSE	FALSE	FALSE	FALSE	FALSE
chr1	139268081	139268082	rs30925145	T	113	C	80	0.644	FALSE	FALSE	FALSE	NA	FALSE
chr1	139342250	139342251	rs47654422	G	7	T	25	0.155	FALSE	NA	FALSE	NA	NA
chr1	139346721	139346722	rs30920926	A	20	G	17	0.89	FALSE	FALSE	NA	NA	NA
chr1	139346792	139346793	rs262750265	A	22	G	18	0.847	FALSE	FALSE	NA	NA	NA
chr1	139346829	139346830	rs30920925	G	7	A	35	0.0659	FALSE	FALSE	NA	NA	NA
chr1	139346836	139346837	rs246308680	T	10	C	37	0.121	FALSE	FALSE	NA	NA	NA
chr1	139347007	139347008	rs30920924	T	27	A	25	0.96	FALSE	FALSE	NA	NA	NA
chr1	139379220	139379221	rs217440393	G	23	C	20	0.904	FALSE	NA	FALSE	NA	NA
chr1	139379299	139379300	rs253382338	T	26	A	25	1	FALSE	NA	FALSE	NA	NA
chr1	139396770	139396771	rs30920310	T	108	C	156	0.618	FALSE	NA	FALSE	NA	NA
chr1	139396829	139396830	rs217966330	T	37	G	48	0.75	FALSE	NA	FALSE	NA	NA
chr1	139421640	139421641	rs247612012	T	11	C	20	0.513	FALSE	NA	NA	FALSE	NA
chr1	139421963	139421964	rs230734063	T	103	G	127	0.781	FALSE	FALSE	FALSE	FALSE	FALSE
chr1	139422118	139422119	rs249089174	T	190	C	180	0.946	FALSE	FALSE	FALSE	FALSE	FALSE
chr1	139422126	139422127	rs216910406	C	246	T	260	0.943	FALSE	FALSE	FALSE	FALSE	FALSE
chr1	139422215	139422216	rs230926402	C	494	G	523	0.938	FALSE	FALSE	FALSE	FALSE	FALSE
chr1	139422716	139422717	rs225217224	C	57	G	47	0.814	FALSE	FALSE	NA	FALSE	FALSE
chr1	139438563	139438564	rs30922923	G	27	A	19	0.691	FALSE	NA	FALSE	NA	NA
chr1	139438586	139438587	rs30922922	A	63	G	38	0.513	FALSE	NA	FALSE	NA	NA
chr1	139438674	139438675	rs30922921	T	22	C	21	1	FALSE	NA	FALSE	NA	NA
chr1	139454629	139454630	rs30925190	A	589	G	788	0.684	FALSE	FALSE	FALSE	FALSE	FALSE
chr1	139501346	139501347	rs257935629	A	13	G	28	0.368	FALSE	NA	NA	FALSE	NA
chr1	139501397	139501398	rs222199585	T	38	G	57	0.605	FALSE	NA	NA	FALSE	NA
chr1	139501726	139501727	rs233360279	A	38	C	57	0.605	FALSE	NA	NA	FALSE	NA
chr1	139501752	139501753	rs47351587	C	77	A	58	0.714	FALSE	NA	FALSE	FALSE	NA
chr1	139502426	139502427	rs45993458	A	14	G	18	0.814	FALSE	NA	NA	FALSE	NA
chr1	139514580	139514581	rs31397966	C	116	G	79	0.607	FALSE	NA	FALSE	FALSE	NA
chr1	139548679	139548680	rs227382279	A	26	G	51	0.392	FALSE	NA	NA	FALSE	NA
chr1	139548693	139548694	rs240955575	A	47	G	72	0.578	FALSE	NA	NA	FALSE	NA
chr1	139560145	139560146	rs221242863	G	321	A	194	0.486	FALSE	NA	NA	FALSE	NA
chr1	139560152	139560153	rs242962181	C	62	T	48	0.747	FALSE	NA	NA	FALSE	NA
chr1	139656747	139656748	rs47304074	C	7	G	26	0.141	FALSE	NA	NA	FALSE	NA
chr1	139859066	139859067	rs246187063	A	13	T	145	0.00356	TRUE	NA	NA	FALSE	NA
chr1	139860327	139860328	rs257645424	G	91	A	5	0.00133	TRUE	NA	NA	FALSE	NA
chr1	139860401	139860402	rs262068180	T	61	C	25	0.253	FALSE	NA	NA	FALSE	NA
chr1	139860413	139860414	rs228498656	G	80	A	29	0.188	FALSE	NA	NA	FALSE	NA
chr1	139860535	139860536	rs257655913	C	62	T	3	0.00165	TRUE	NA	NA	FALSE	NA
chr1	140014634	140014635	rs262391486	T	6	G	97	0.00168	TRUE	NA	NA	FALSE	NA
chr1	140014882	140014883	rs229468229	G	122	A	245	0.339	FALSE	NA	NA	FALSE	NA
chr1	140016869	140016870	rs259403010	G	14	T	21	0.662	FALSE	NA	NA	FALSE	NA
chr1	140066329	140066330	rs256612182	C	3	T	88	0.000455	TRUE	NA	NA	FALSE	NA
chr1	140163585	140163586	rs30666826	T	10	G	89	0.00903	FALSE	NA	NA	FALSE	NA
chr1	140171782	140171783	rs224397047	A	41	T	55	0.713	FALSE	NA	NA	FALSE	NA
chr1	140175443	140175444	rs254696985	T	40	G	30	0.731	FALSE	NA	NA	FALSE	NA
chr1	140175547	140175548	rs32417806	C	17	T	22	0.792	FALSE	NA	NA	FALSE	NA
chr1	140175626	140175627	rs39452497	C	23	T	31	0.733	FALSE	NA	NA	FALSE	NA
chr1	140175667	140175668	rs38507502	T	70	C	107	0.571	FALSE	NA	NA	FALSE	NA
chr1	140180069	140180070	rs263327920	T	34	C	26	0.757	FALSE	NA	NA	FALSE	NA
chr1	140180320	140180321	rs222809797	C	19	T	14	0.759	FALSE	NA	NA	FALSE	NA
chr1	140181353	140181354	rs36683745	A	59	G	25	0.272	FALSE	NA	NA	FALSE	NA
chr1	140182337	140182338	rs215539171	G	13	C	18	0.746	FALSE	NA	NA	FALSE	NA
chr1	140183428	140183429	rs214870309	G	100	C	152	0.57	FALSE	NA	NA	FALSE	FALSE
chr1	140183528	140183529	rs238254711	G	108	A	97	0.892	FALSE	NA	NA	FALSE	FALSE
chr1	140246014	140246015	rs38674848	G	131	A	126	0.965	FALSE	NA	FALSE	FALSE	FALSE
chr1	140264857	140264858	rs236476167	G	29	A	13	0.344	FALSE	NA	NA	FALSE	NA
chr1	140264870	140264871	rs38485579	A	282	T	244	0.843	FALSE	NA	NA	FALSE	FALSE
chr1	140264897	140264898	rs38449634	G	254	A	259	0.983	FALSE	NA	NA	FALSE	FALSE
chr1	140265351	140265352	rs221063935	G	38	A	31	0.816	FALSE	NA	NA	FALSE	NA
chr1	140266224	140266225	rs38575578	A	13	G	29	0.344	FALSE	NA	NA	FALSE	NA
chr1	140266745	140266746	rs261937939	G	45	A	33	0.704	FALSE	NA	NA	FALSE	NA
chr1	140266765	140266766	rs38264935	T	57	G	41	0.676	FALSE	NA	NA	FALSE	NA
chr1	140267120	140267121	rs265318467	G	37	T	32	0.877	FALSE	NA	NA	FALSE	NA
chr1	140267121	140267122	rs225953027	C	36	T	30	0.84	FALSE	NA	NA	FALSE	NA
chr1	140268347	140268348	rs259319955	T	89	C	73	0.798	FALSE	NA	NA	FALSE	NA
chr1	140331674	140331675	rs221127611	C	3	G	61	0.00175	TRUE	NA	NA	FALSE	NA
chr1	140351867	140351868	rs253478733	A	27	G	4	0.0441	FALSE	NA	FALSE	NA	NA
chr1	140351870	140351871	rs46839979	A	35	G	7	0.0659	FALSE	NA	FALSE	NA	NA
chr1	140379789	140379790	rs251859872	C	90	T	42	0.314	FALSE	NA	NA	FALSE	NA
chr1	140380505	140380506	rs50763127	T	27	C	23	0.875	FALSE	NA	NA	FALSE	NA
chr1	140381384	140381385	rs213219084	C	72	T	35	0.347	FALSE	NA	NA	FALSE	NA
chr1	140381388	140381389	rs47440893	T	215	A	1106	0.0284	FALSE	NA	TRUE	FALSE	FALSE
chr1	140381769	140381770	rs48660270	C	15	T	19	0.823	FALSE	NA	NA	FALSE	NA
chr1	140397464	140397465	rs233022781	A	4	G	27	0.0441	FALSE	NA	NA	FALSE	NA
chr1	140397585	140397586	rs48124622	A	32	C	59	0.431	FALSE	NA	NA	FALSE	NA
chr1	140406801	140406802	rs242100847	C	89	T	89	1	FALSE	NA	FALSE	FALSE	NA
chr1	140406811	140406812	rs260326545	T	108	A	105	0.979	FALSE	NA	FALSE	FALSE	NA
chr1	140407182	140407183	rs51268062	T	70	C	66	0.952	FALSE	NA	NA	FALSE	NA
chr1	140408016	140408017	rs51906715	C	9	G	26	0.225	FALSE	NA	NA	FALSE	NA
chr1	140409745	140409746	rs51283420	A	514	G	547	0.932	FALSE	NA	FALSE	FALSE	NA
chr1	140410080	140410081	rs31725163	T	18	A	17	1	FALSE	NA	NA	FALSE	NA
chr1	140415803	140415804	rs32545475	T	526	C	468	0.872	FALSE	NA	FALSE	FALSE	NA
chr1	140415971	140415972	rs50983116	T	86	G	119	0.664	FALSE	NA	FALSE	FALSE	NA
chr1	140415992	140415993	rs50821969	C	327	A	347	0.937	FALSE	NA	FALSE	FALSE	NA
chr1	140423163	140423164	rs229071161	C	20	A	15	0.772	FALSE	NA	FALSE	NA	NA
chr1	140430724	140430725	rs46781101	A	33	G	56	0.498	FALSE	NA	FALSE	NA	NA
chr1	140452112	140452113	rs48246978	A	33	T	30	0.933	FALSE	NA	FALSE	NA	NA
chr1	140532065	140532066	rs32806794	T	28	C	3	0.0233	FALSE	NA	NA	NA	TRUE
chr1	140734904	140734905	rs247422373	G	14	A	16	0.934	FALSE	NA	NA	FALSE	NA
chr1	141145923	141145924	rs38868538	T	64	G	75	0.843	FALSE	NA	FALSE	NA	NA
chr1	142142440	142142441	rs235391187	C	36	T	31	0.874	FALSE	NA	NA	NA	FALSE
chr1	142142441	142142442	rs260861461	G	29	C	27	0.962	FALSE	NA	NA	NA	FALSE
chr1	142624494	142624495	rs241201406	G	157	C	104	0.576	FALSE	NA	FALSE	NA	NA
chr1	142624501	142624502	rs258296830	G	116	A	74	0.546	FALSE	NA	FALSE	NA	NA
chr1	142692982	142692983	rs47767394	C	16	G	17	1	FALSE	NA	FALSE	NA	NA
chr1	142738527	142738528	rs248089460	T	9	G	31	0.151	FALSE	NA	FALSE	NA	NA
chr1	142738667	142738668	rs219951836	G	36	A	35	1	FALSE	NA	FALSE	NA	NA
chr1	142738669	142738670	rs237599752	C	25	A	12	0.398	FALSE	NA	FALSE	NA	NA
chr1	142742543	142742544	rs243604190	T	39	A	27	0.655	FALSE	NA	FALSE	NA	NA
chr1	142894188	142894189	rs33632697	A	20	C	16	0.832	FALSE	FALSE	NA	NA	NA
chr1	143319712	143319713	rs33618574	T	8	C	37	0.0754	FALSE	FALSE	NA	NA	NA
chr1	143376194	143376195	rs31426175	C	22	G	20	0.951	FALSE	NA	NA	FALSE	NA
chr1	143491753	143491754	rs31919016	T	26	A	28	0.961	FALSE	NA	NA	FALSE	NA
chr1	143491788	143491789	rs262795291	T	67	A	92	0.676	FALSE	NA	NA	FALSE	NA
chr1	143491790	143491791	rs241740056	T	61	A	42	0.633	FALSE	NA	NA	FALSE	NA
chr1	143491859	143491860	rs244436570	G	56	A	26	0.327	FALSE	NA	NA	FALSE	NA
chr1	143554833	143554834	rs260665296	C	49	G	164	0.108	FALSE	NA	NA	FALSE	NA
chr1	143558455	143558456	rs225572637	T	39	C	68	0.469	FALSE	NA	NA	FALSE	NA
chr1	143558506	143558507	rs241072785	A	56	G	97	0.465	FALSE	NA	NA	FALSE	NA
chr1	143604028	143604029	rs30982565	C	1	T	125	1.75e-05	TRUE	NA	NA	TRUE	NA
chr1	143609051	143609052	rs246024495	C	20	T	33	0.548	FALSE	NA	NA	FALSE	NA
chr1	143631508	143631509	rs237600706	G	49	C	11	0.0715	FALSE	NA	NA	FALSE	NA
chr1	143631546	143631547	rs219773840	A	28	T	10	0.232	FALSE	NA	NA	FALSE	NA
chr1	143631566	143631567	rs242502122	T	11	A	48	0.0757	FALSE	NA	NA	FALSE	NA
chr1	143631593	143631594	rs218228214	T	6	A	45	0.0226	FALSE	NA	NA	FALSE	NA
chr1	143633337	143633338	rs238142248	A	24	G	34	0.681	FALSE	NA	NA	FALSE	NA
chr1	143636985	143636986	rs218579953	G	1	T	38	0.00161	TRUE	NA	NA	FALSE	NA
chr1	143640703	143640704	rs258471004	T	9	C	25	0.245	FALSE	NA	NA	FALSE	NA
chr1	143644507	143644508	rs258933318	G	20	A	14	0.709	FALSE	FALSE	NA	NA	NA
chr1	143650487	143650488	rs30980927	A	47	G	23	0.368	FALSE	NA	NA	FALSE	FALSE
chr1	143663310	143663311	rs30977779	A	258	G	110	0.244	FALSE	NA	NA	FALSE	NA
chr1	143663352	143663353	rs243018351	G	67	A	38	0.461	FALSE	NA	NA	FALSE	NA
chr1	143667166	143667167	rs261528576	G	15	T	18	0.879	FALSE	NA	NA	NA	FALSE
chr1	143703441	143703442	rs31643179	A	30	C	35	0.87	FALSE	FALSE	NA	FALSE	NA
chr1	143709749	143709750	rs30977711	C	7	T	24	0.17	FALSE	NA	NA	NA	FALSE
chr1	143728253	143728254	rs254189386	C	8	A	44	0.0466	FALSE	NA	NA	NA	FALSE
chr1	143739000	143739001	rs217783430	G	86	A	43	0.36	FALSE	FALSE	NA	NA	FALSE
chr1	143739021	143739022	rs232786810	G	22	A	19	0.9	FALSE	FALSE	NA	NA	NA
chr1	143739277	143739278	rs240878521	A	48	G	38	0.777	FALSE	FALSE	NA	FALSE	NA
chr1	143739463	143739464	rs243901928	C	46	G	82	0.446	FALSE	FALSE	NA	NA	NA
chr1	143739465	143739466	rs258175971	A	281	G	268	0.951	FALSE	FALSE	FALSE	FALSE	FALSE
chr1	143739470	143739471	rs258601056	G	310	A	384	0.767	FALSE	FALSE	NA	FALSE	FALSE
chr1	143739476	143739477	rs254670894	C	56	T	47	0.833	FALSE	NA	FALSE	NA	FALSE
chr1	143739486	143739487	rs218053434	G	88	T	63	0.66	FALSE	NA	FALSE	FALSE	FALSE
chr1	143739503	143739504	rs235365230	T	555	C	575	0.962	FALSE	FALSE	FALSE	FALSE	FALSE
chr1	143739518	143739519	rs252298008	G	82	A	98	0.818	FALSE	FALSE	NA	NA	NA
chr1	143739525	143739526	rs214184087	C	133	T	145	0.912	FALSE	FALSE	NA	FALSE	FALSE
chr1	143739600	143739601	rs253346471	T	182	C	127	0.623	FALSE	FALSE	NA	FALSE	FALSE
chr1	143739603	143739604	rs220708098	A	178	G	123	0.614	FALSE	FALSE	NA	FALSE	FALSE
chr1	143739823	143739824	rs226918810	C	66	T	43	0.579	FALSE	FALSE	NA	FALSE	NA
chr1	143739910	143739911	rs47478947	G	77	A	84	0.918	FALSE	FALSE	NA	FALSE	FALSE
chr1	143770505	143770506	rs4222673	A	27	G	26	1	FALSE	NA	NA	NA	FALSE
chr1	143771981	143771982	rs247299976	G	25	T	17	0.666	FALSE	NA	NA	NA	FALSE
chr1	143771989	143771990	rs253866144	G	29	A	16	0.483	FALSE	NA	NA	NA	FALSE
chr1	143772052	143772053	rs229819859	G	24	A	18	0.758	FALSE	NA	NA	NA	FALSE
chr1	143775415	143775416	rs32411920	G	20	C	10	0.446	FALSE	NA	NA	NA	FALSE
chr1	143776655	143776656	rs30502300	T	38	C	33	0.88	FALSE	NA	FALSE	NA	FALSE
chr1	143776759	143776760	rs232328411	T	50	C	68	0.693	FALSE	FALSE	NA	FALSE	FALSE
chr1	143777107	143777108	rs235591072	G	568	A	641	0.867	FALSE	FALSE	NA	FALSE	FALSE
chr1	143777152	143777153	rs30980086	A	1478	G	1302	0.859	FALSE	FALSE	FALSE	FALSE	FALSE
chr1	143777201	143777202	rs231869957	C	204	T	148	0.661	FALSE	FALSE	NA	NA	FALSE
chr1	143778044	143778045	rs230202884	T	31	G	56	0.449	FALSE	FALSE	NA	NA	FALSE
chr1	143803725	143803726	rs218554276	C	82	T	47	0.463	FALSE	FALSE	NA	FALSE	NA
chr1	143809218	143809219	rs266151476	A	17	C	14	0.872	FALSE	NA	NA	NA	FALSE
chr1	143822819	143822820	rs30978181	G	46	T	3	0.00471	FALSE	NA	NA	FALSE	NA
chr1	143822852	143822853	rs227496968	C	156	G	1	7.17e-06	TRUE	NA	NA	TRUE	NA
chr1	143822861	143822862	rs254224656	T	162	C	1	6.16e-06	TRUE	NA	NA	TRUE	NA
chr1	143881455	143881456	rs212493455	G	21	C	22	1	FALSE	NA	NA	NA	FALSE
chr1	143881785	143881786	rs30977242	A	21	C	18	0.895	FALSE	NA	NA	NA	FALSE
chr1	143881859	143881860	rs30977240	A	20	G	18	0.946	FALSE	NA	NA	NA	FALSE
chr1	143886197	143886198	rs30974445	T	41	C	49	0.833	FALSE	NA	NA	NA	FALSE
chr1	143886269	143886270	rs30974444	T	27	C	27	1	FALSE	NA	NA	NA	FALSE
chr1	143901753	143901754	rs30975336	T	20	C	34	0.522	FALSE	NA	NA	NA	FALSE
chr1	143904222	143904223	rs30972892	G	12	A	18	0.676	FALSE	NA	NA	NA	FALSE
chr1	143916680	143916681	rs264566997	C	29	T	24	0.843	FALSE	FALSE	NA	NA	NA
chr1	143916780	143916781	rs30971281	A	88	T	97	0.905	FALSE	FALSE	FALSE	NA	FALSE
chr1	143917076	143917077	rs30971277	C	12	T	20	0.579	FALSE	FALSE	NA	NA	NA
chr1	143919052	143919053	rs231061068	A	27	C	29	0.962	FALSE	FALSE	NA	NA	NA
chr1	143947085	143947086	rs30971266	G	558	C	504	0.888	FALSE	NA	FALSE	FALSE	FALSE
chr1	143947124	143947125	rs218969924	C	198	A	211	0.935	FALSE	NA	FALSE	FALSE	NA
chr1	143947132	143947133	rs228438389	C	213	T	218	0.979	FALSE	NA	FALSE	FALSE	NA
chr1	143947182	143947183	rs244050897	C	82	T	91	0.898	FALSE	NA	NA	FALSE	NA
chr1	143982393	143982394	rs247976247	A	13	G	32	0.282	FALSE	NA	NA	FALSE	NA
chr1	143988932	143988933	rs30971952	A	20	C	18	0.946	FALSE	NA	NA	NA	FALSE
chr1	143999537	143999538	rs234232727	T	20	C	23	0.904	FALSE	NA	NA	NA	FALSE
chr1	143999651	143999652	rs226378038	A	10	T	48	0.0608	FALSE	FALSE	NA	NA	NA
chr1	143999668	143999669	rs242323886	C	12	T	39	0.155	FALSE	FALSE	NA	NA	NA
chr1	144000515	144000516	rs234293815	C	17	T	16	1	FALSE	NA	NA	NA	FALSE
chr1	144002857	144002858	rs225493210	G	231	C	282	0.784	FALSE	FALSE	NA	FALSE	FALSE
chr1	144002872	144002873	rs32198595	A	309	C	377	0.783	FALSE	FALSE	FALSE	FALSE	FALSE
chr1	144002911	144002912	rs30971199	T	114	C	146	0.739	FALSE	FALSE	NA	NA	FALSE
chr1	144002918	144002919	rs236119692	T	104	C	124	0.817	FALSE	FALSE	NA	NA	FALSE
chr1	144003692	144003693	rs215339289	C	43	T	53	0.799	FALSE	FALSE	NA	NA	FALSE
chr1	144004172	144004173	rs241678364	T	142	G	101	0.645	FALSE	FALSE	NA	NA	FALSE
chr1	144004206	144004207	rs256711115	G	493	A	588	0.806	FALSE	FALSE	FALSE	FALSE	FALSE
chr1	144004216	144004217	rs225626108	G	176	T	161	0.908	FALSE	FALSE	NA	NA	FALSE
chr1	144006698	144006699	rs30969568	C	259	G	197	0.707	FALSE	FALSE	NA	FALSE	FALSE
chr1	144006717	144006718	rs240520747	A	62	G	63	1	FALSE	FALSE	NA	NA	FALSE
chr1	144006730	144006731	rs30570665	G	183	C	206	0.874	FALSE	FALSE	FALSE	FALSE	FALSE
chr1	144018478	144018479	rs30973805	G	19	T	222	0.00252	TRUE	NA	FALSE	FALSE	NA
chr1	144018650	144018651	rs30973804	G	39	T	52	0.72	FALSE	NA	FALSE	NA	NA
chr1	144018757	144018758	rs261551296	C	50	T	61	0.806	FALSE	NA	FALSE	FALSE	NA
chr1	144030716	144030717	rs228902458	A	32	G	12	0.244	FALSE	NA	FALSE	NA	NA
chr1	144055981	144055982	rs30967426	T	74	A	75	1	FALSE	NA	NA	NA	FALSE
chr1	144061539	144061540	rs30969864	C	27	T	15	0.493	FALSE	NA	NA	NA	FALSE
chr1	144061584	144061585	rs30969203	C	45	A	18	0.254	FALSE	NA	NA	NA	FALSE
chr1	144078649	144078650	rs231378482	C	28	T	25	0.921	FALSE	NA	FALSE	NA	NA
chr1	144098975	144098976	rs30968777	A	38	G	24	0.575	FALSE	NA	NA	NA	FALSE
chr1	144099291	144099292	rs30968776	C	15	T	16	1	FALSE	NA	NA	NA	FALSE
chr1	144099340	144099341	rs30968775	G	32	A	22	0.66	FALSE	NA	NA	NA	FALSE
chr1	144113156	144113157	rs30965798	C	132	T	49	0.186	FALSE	NA	FALSE	NA	NA
chr1	144173401	144173402	rs230628499	T	27	C	13	0.393	FALSE	FALSE	NA	NA	NA
chr1	144173773	144173774	rs226469579	G	138	A	79	0.451	FALSE	FALSE	NA	NA	NA
chr1	144178535	144178536	rs238376961	T	33	G	42	0.775	FALSE	FALSE	NA	NA	NA
chr1	144183756	144183757	rs30966173	G	27	A	14	0.443	FALSE	NA	FALSE	NA	NA
chr1	144186752	144186753	rs30965096	T	16	C	18	0.941	FALSE	FALSE	NA	NA	NA
chr1	144197817	144197818	rs250464763	G	14	A	16	0.934	FALSE	FALSE	NA	NA	NA
chr1	144197871	144197872	rs30968826	G	19	A	12	0.626	FALSE	NA	FALSE	NA	NA
chr1	144200725	144200726	rs30964643	T	281	A	217	0.722	FALSE	FALSE	NA	NA	FALSE
chr1	144204889	144204890	rs30958900	T	28	C	22	0.793	FALSE	FALSE	NA	NA	NA
chr1	144249216	144249217	rs32648538	G	111	T	158	0.632	FALSE	FALSE	NA	FALSE	FALSE
chr1	144267706	144267707	rs232034618	C	16	T	14	0.934	FALSE	NA	FALSE	NA	NA
chr1	144306421	144306422	rs223497482	A	29	C	10	0.215	FALSE	NA	NA	NA	FALSE
chr1	144306436	144306437	rs254231228	C	48	T	13	0.11	FALSE	NA	NA	NA	FALSE
chr1	144307215	144307216	rs51168169	G	3	A	32	0.0155	FALSE	NA	NA	NA	TRUE
chr1	144307241	144307242	rs246587561	G	54	A	33	0.53	FALSE	FALSE	NA	NA	FALSE
chr1	144307248	144307249	rs227376324	G	45	T	13	0.13	FALSE	FALSE	NA	NA	NA
chr1	144307656	144307657	rs216046466	A	17	C	52	0.163	FALSE	FALSE	NA	NA	NA
chr1	144308503	144308504	rs215146910	C	41	T	41	1	FALSE	FALSE	NA	NA	NA
chr1	144308504	144308505	rs240445742	A	41	G	44	0.949	FALSE	FALSE	NA	NA	NA
chr1	144317838	144317839	rs45688426	A	17	G	13	0.803	FALSE	NA	NA	NA	FALSE
chr1	144380207	144380208	rs52041675	G	124	A	39	0.127	FALSE	FALSE	NA	NA	FALSE
chr1	144431688	144431689	rs245984562	T	33	C	18	0.465	FALSE	FALSE	NA	NA	NA
chr1	144764918	144764919	rs261449644	T	1	C	36	0.00195	TRUE	TRUE	NA	NA	NA
chr1	144766401	144766402	rs48377016	C	12	T	22	0.497	FALSE	FALSE	NA	NA	NA
chr1	146231647	146231648	rs31026446	C	41	T	1	0.00123	TRUE	TRUE	NA	NA	NA
chr1	147031379	147031380	rs30987224	T	1	A	36	0.00195	TRUE	NA	TRUE	NA	NA
chr1	147031393	147031394	rs30986482	A	5	G	29	0.0555	FALSE	NA	FALSE	NA	NA
chr1	147386381	147386382	rs46653112	T	3	C	29	0.021	FALSE	NA	TRUE	NA	NA
chr1	147578445	147578446	rs251952731	A	55	G	1	0.000421	TRUE	NA	NA	FALSE	NA
chr1	148822137	148822138	rs31117089	A	20	G	16	0.832	FALSE	NA	FALSE	NA	NA
chr1	149254319	149254320	rs47538400	C	5	T	31	0.046	FALSE	NA	FALSE	NA	NA
chr1	149254328	149254329	rs50467636	T	6	G	31	0.0666	FALSE	NA	FALSE	NA	NA
chr1	149833112	149833113	rs33647066	G	159	A	141	0.874	FALSE	FALSE	FALSE	FALSE	FALSE
chr1	149833213	149833214	rs33646343	A	31	G	40	0.763	FALSE	NA	FALSE	NA	FALSE
chr1	149856898	149856899	rs33642800	A	78	C	68	0.865	FALSE	NA	FALSE	NA	FALSE
chr1	149862779	149862780	rs30654304	T	27	C	19	0.691	FALSE	NA	NA	NA	FALSE
chr1	149898202	149898203	rs31578825	A	17	C	20	0.89	FALSE	NA	NA	NA	FALSE
chr1	149898897	149898898	rs264425561	C	18	A	13	0.746	FALSE	NA	FALSE	NA	NA
chr1	149911194	149911195	rs240071829	C	18	T	16	0.941	FALSE	NA	NA	NA	FALSE
chr1	149911234	149911235	rs33643374	G	23	A	19	0.854	FALSE	NA	NA	NA	FALSE
chr1	149940399	149940400	rs31550757	C	22	T	14	0.618	FALSE	NA	NA	FALSE	NA
chr1	149940428	149940429	rs245030198	A	17	G	14	0.872	FALSE	NA	NA	NA	FALSE
chr1	149955701	149955702	rs249142522	G	14	A	19	0.759	FALSE	NA	NA	NA	FALSE
chr1	149957214	149957215	rs33635226	A	23	G	14	0.578	FALSE	NA	FALSE	NA	NA
chr1	149960882	149960883	rs225798401	A	36	C	25	0.662	FALSE	NA	NA	NA	FALSE
chr1	149961272	149961273	rs228286690	T	81	A	55	0.611	FALSE	FALSE	FALSE	NA	FALSE
chr1	149983390	149983391	rs33633994	G	13	A	17	0.803	FALSE	NA	FALSE	NA	NA
chr1	150007105	150007106	rs230106150	T	25	G	22	0.912	FALSE	NA	NA	NA	FALSE
chr1	150015408	150015409	rs222594279	C	19	T	14	0.759	FALSE	NA	FALSE	NA	NA
chr1	150145211	150145212	rs218318959	T	59	A	13	0.0634	FALSE	NA	NA	NA	FALSE
chr1	150145212	150145213	rs33664146	C	56	A	12	0.0606	FALSE	NA	NA	NA	FALSE
chr1	150165069	150165070	rs216106830	T	30	C	19	0.591	FALSE	NA	NA	NA	FALSE
chr1	150165088	150165089	rs234149281	T	63	C	28	0.296	FALSE	NA	NA	NA	FALSE
chr1	150177575	150177576	rs257846023	A	69	G	43	0.538	FALSE	NA	FALSE	FALSE	FALSE
chr1	150209995	150209996	rs33666492	C	39	G	8	0.0654	FALSE	NA	NA	NA	FALSE
chr1	150256815	150256816	rs247025942	A	53	G	44	0.823	FALSE	NA	NA	NA	FALSE
chr1	150389899	150389900	rs31168465	A	76	G	57	0.71	FALSE	FALSE	NA	NA	NA
chr1	150389933	150389934	rs31168464	C	29	T	1	0.00409	FALSE	TRUE	NA	NA	NA
chr1	150392717	150392718	rs30464620	C	415	T	411	0.992	FALSE	FALSE	FALSE	FALSE	FALSE
chr1	150392862	150392863	rs30860501	G	246	A	266	0.917	FALSE	FALSE	FALSE	FALSE	FALSE
chr1	150393141	150393142	rs32181997	A	1648	G	1862	0.864	FALSE	FALSE	FALSE	FALSE	FALSE
chr1	150393228	150393229	rs225082407	A	360	C	361	1	FALSE	FALSE	NA	FALSE	FALSE
chr1	150393605	150393606	rs31166707	G	28	A	40	0.665	FALSE	NA	FALSE	FALSE	NA
chr1	150393681	150393682	rs31166706	G	57	C	44	0.746	FALSE	NA	FALSE	FALSE	NA
chr1	150393689	150393690	rs32772116	C	62	T	59	0.964	FALSE	NA	FALSE	FALSE	NA
chr1	150393752	150393753	rs31166705	A	16	G	25	0.613	FALSE	NA	NA	FALSE	NA
chr1	150393821	150393822	rs257513377	G	16	A	15	1	FALSE	NA	NA	NA	FALSE
chr1	150404075	150404076	rs260696832	G	9	A	61	0.0232	FALSE	NA	NA	FALSE	NA
chr1	150404095	150404096	rs31162596	A	16	G	44	0.211	FALSE	NA	NA	FALSE	NA
chr1	150410208	150410209	rs226599547	A	14	C	32	0.322	FALSE	NA	NA	FALSE	NA
chr1	150459138	150459139	rs246088322	C	43	T	60	0.671	FALSE	NA	NA	FALSE	NA
chr1	150459192	150459193	rs32573531	C	81	A	105	0.732	FALSE	NA	NA	FALSE	NA
chr1	150459200	150459201	rs31156650	A	182	G	157	0.843	FALSE	NA	NA	FALSE	FALSE
chr1	150459201	150459202	rs31156649	T	42	C	60	0.649	FALSE	NA	NA	FALSE	NA
chr1	150459213	150459214	rs224796546	C	27	T	54	0.376	FALSE	NA	NA	FALSE	NA
chr1	150463242	150463243	rs251031955	G	23	T	26	0.915	FALSE	NA	NA	NA	FALSE
chr1	150463243	150463244	rs215669228	A	32	G	33	1	FALSE	NA	NA	NA	FALSE
chr1	150466255	150466256	rs31161024	G	233	A	213	0.905	FALSE	NA	NA	FALSE	FALSE
chr1	150497815	150497816	rs265853412	G	27	A	14	0.443	FALSE	NA	NA	FALSE	NA
chr1	150503532	150503533	rs31155668	C	66	T	39	0.495	FALSE	NA	FALSE	NA	NA
chr1	150540453	150540454	rs31159433	G	42	C	32	0.744	FALSE	NA	NA	FALSE	FALSE
chr1	150669333	150669334	rs31139883	A	84	G	134	0.528	FALSE	NA	NA	FALSE	NA
chr1	150673438	150673439	rs31138949	C	63	T	209	0.108	FALSE	NA	NA	FALSE	NA
chr1	150673538	150673539	rs254963380	T	15	C	24	0.596	FALSE	NA	NA	FALSE	NA
chr1	150673542	150673543	rs212783826	T	18	C	72	0.0806	FALSE	NA	NA	FALSE	NA
chr1	150708397	150708398	rs31133779	C	17	T	13	0.803	FALSE	NA	FALSE	NA	NA
chr1	150759625	150759626	rs31127100	A	34	G	24	0.681	FALSE	NA	NA	NA	FALSE
chr1	150759765	150759766	rs221071089	A	14	G	17	0.872	FALSE	NA	NA	NA	FALSE
chr1	150759773	150759774	rs31127099	A	11	G	20	0.513	FALSE	NA	NA	NA	FALSE
chr1	150776940	150776941	rs31131858	G	14	A	25	0.506	FALSE	NA	NA	NA	FALSE
chr1	150780087	150780088	rs246795939	G	21	A	26	0.825	FALSE	NA	NA	NA	FALSE
chr1	150780088	150780089	rs219588277	C	22	A	25	0.912	FALSE	NA	NA	NA	FALSE
chr1	150786019	150786020	rs262605326	G	31	A	15	0.386	FALSE	NA	NA	NA	FALSE
chr1	150786028	150786029	rs224337405	G	25	A	12	0.398	FALSE	NA	NA	NA	FALSE
chr1	150800841	150800842	rs33853200	C	16	G	22	0.736	FALSE	NA	NA	NA	FALSE
chr1	150807018	150807019	rs257591747	C	30	T	20	0.636	FALSE	NA	NA	NA	FALSE
chr1	150824814	150824815	rs32316558	G	198	A	8	0.000259	TRUE	FALSE	TRUE	FALSE	TRUE
chr1	150834041	150834042	rs31130925	C	25	T	21	0.865	FALSE	NA	NA	NA	FALSE
chr1	150873366	150873367	rs236541022	G	93	A	99	0.943	FALSE	NA	NA	NA	FALSE
chr1	150873426	150873427	rs107958713	G	62	A	71	0.869	FALSE	NA	FALSE	NA	FALSE
chr1	150873459	150873460	rs108485380	G	63	A	72	0.871	FALSE	NA	FALSE	NA	FALSE
chr1	150873479	150873480	rs233102031	C	19	A	11	0.556	FALSE	NA	NA	NA	FALSE
chr1	150875686	150875687	rs252392215	C	16	G	18	0.941	FALSE	NA	NA	NA	FALSE
chr1	150878627	150878628	rs31126902	G	59	A	62	0.964	FALSE	NA	NA	NA	FALSE
chr1	150878676	150878677	rs31126901	T	37	C	38	1	FALSE	NA	NA	NA	FALSE
chr1	150890296	150890297	rs31124042	A	35	G	62	0.46	FALSE	NA	NA	NA	FALSE
chr1	150898247	150898248	rs31129015	A	20	C	22	0.951	FALSE	NA	NA	NA	FALSE
chr1	150915384	150915385	rs31127880	C	72	T	70	0.985	FALSE	NA	NA	NA	FALSE
chr1	150933742	150933743	rs32455761	A	108	C	106	0.99	FALSE	NA	NA	NA	FALSE
chr1	150936960	150936961	rs31126042	A	16	G	16	1	FALSE	NA	NA	NA	FALSE
chr1	150950384	150950385	rs250813466	C	16	T	14	0.934	FALSE	NA	NA	NA	FALSE
chr1	150971388	150971389	rs245720241	A	21	G	19	0.949	FALSE	NA	NA	NA	FALSE
chr1	150971400	150971401	rs31127312	G	20	A	18	0.946	FALSE	NA	NA	NA	FALSE
chr1	150979836	150979837	rs31125359	G	29	A	38	0.75	FALSE	NA	NA	NA	FALSE
chr1	150979891	150979892	rs31125358	A	47	G	64	0.693	FALSE	NA	NA	NA	FALSE
chr1	150979913	150979914	rs31125357	A	23	G	23	1	FALSE	NA	NA	NA	FALSE
chr1	150993398	150993399	rs31127864	G	63	T	22	0.18	FALSE	NA	NA	NA	FALSE
chr1	150993465	150993466	rs31127092	T	99	C	87	0.87	FALSE	NA	NA	NA	FALSE
chr1	150993669	150993670	rs31127091	C	19	T	17	0.944	FALSE	NA	NA	NA	FALSE
chr1	150993865	150993866	rs238104638	G	114	A	63	0.426	FALSE	NA	NA	NA	FALSE
chr1	150993894	150993895	rs265097780	A	19	G	14	0.759	FALSE	NA	NA	NA	FALSE
chr1	150993934	150993935	rs31127088	G	23	A	9	0.291	FALSE	NA	NA	NA	FALSE
chr1	151000879	151000880	rs31123849	C	16	T	19	0.885	FALSE	NA	NA	NA	FALSE
chr1	151002021	151002022	rs252030648	T	12	G	19	0.626	FALSE	FALSE	NA	NA	NA
chr1	151004241	151004242	rs221769666	C	15	T	17	0.937	FALSE	NA	FALSE	NA	NA
chr1	151007465	151007466	rs31122435	T	14	C	17	0.872	FALSE	NA	FALSE	NA	NA
chr1	151019711	151019712	rs242407061	T	8	C	22	0.261	FALSE	NA	NA	FALSE	NA
chr1	151025189	151025190	rs256755989	A	22	T	17	0.792	FALSE	NA	NA	FALSE	NA
chr1	151025211	151025212	rs6394870	T	33	G	63	0.403	FALSE	NA	NA	FALSE	NA
chr1	151025346	151025347	rs240200292	C	52	G	22	0.276	FALSE	FALSE	NA	NA	FALSE
chr1	151025370	151025371	rs259465835	A	57	G	25	0.292	FALSE	FALSE	NA	NA	FALSE
chr1	151025397	151025398	rs31123426	C	149	A	111	0.691	FALSE	FALSE	NA	FALSE	FALSE
chr1	151025427	151025428	rs31123425	A	227	C	182	0.763	FALSE	FALSE	FALSE	FALSE	FALSE
chr1	151035614	151035615	rs31126937	C	40	A	30	0.731	FALSE	NA	FALSE	NA	FALSE
chr1	151036684	151036685	rs234202829	C	45	G	49	0.931	FALSE	NA	FALSE	FALSE	NA
chr1	151039373	151039374	rs48677217	G	50	T	16	0.157	FALSE	NA	NA	FALSE	NA
chr1	151039374	151039375	rs49129690	A	215	C	126	0.464	FALSE	NA	NA	FALSE	FALSE
chr1	151045553	151045554	rs222810393	A	29	G	10	0.215	FALSE	NA	NA	NA	FALSE
chr1	151046922	151046923	rs224321969	T	25	C	8	0.198	FALSE	NA	FALSE	NA	NA
chr1	151054191	151054192	rs262145840	C	12	T	22	0.497	FALSE	NA	FALSE	NA	NA
chr1	151055941	151055942	rs259221039	T	7	C	25	0.155	FALSE	NA	NA	NA	FALSE
chr1	151056541	151056542	rs31063840	A	13	G	20	0.645	FALSE	NA	NA	FALSE	NA
chr1	151059788	151059789	rs31122269	T	20	A	16	0.832	FALSE	NA	FALSE	NA	NA
chr1	151064582	151064583	rs31124303	A	17	G	32	0.448	FALSE	NA	FALSE	NA	NA
chr1	151065213	151065214	rs31124294	A	25	G	46	0.443	FALSE	NA	NA	NA	FALSE
chr1	151065243	151065244	rs31123403	G	34	A	61	0.451	FALSE	NA	NA	NA	FALSE
chr1	151065351	151065352	rs31123402	A	14	C	67	0.0531	FALSE	NA	FALSE	NA	FALSE
chr1	151065503	151065504	rs31123401	A	14	C	50	0.117	FALSE	NA	NA	NA	FALSE
chr1	151065531	151065532	rs31123400	C	32	A	39	0.821	FALSE	NA	FALSE	NA	FALSE
chr1	151066467	151066468	rs31122593	T	16	C	30	0.455	FALSE	NA	FALSE	NA	NA
chr1	151066468	151066469	rs242777338	G	15	A	34	0.323	FALSE	NA	FALSE	NA	NA
chr1	151066527	151066528	rs31122592	C	53	G	49	0.936	FALSE	NA	FALSE	NA	NA
chr1	151066642	151066643	rs31122590	C	75	T	96	0.746	FALSE	NA	FALSE	NA	NA
chr1	151066648	151066649	rs47734216	C	75	A	93	0.78	FALSE	NA	FALSE	NA	NA
chr1	151074566	151074567	rs258033220	C	31	A	33	0.967	FALSE	FALSE	NA	NA	NA
chr1	151074667	151074668	rs31079912	C	30	T	29	1	FALSE	FALSE	NA	NA	NA
chr1	151074680	151074681	rs31124704	G	31	C	33	0.967	FALSE	FALSE	NA	NA	NA
chr1	151075107	151075108	rs31123825	G	20	A	38	0.43	FALSE	FALSE	NA	NA	NA
chr1	151080668	151080669	rs31119189	G	22	A	15	0.678	FALSE	NA	NA	FALSE	NA
chr1	151080696	151080697	rs48645195	A	24	G	30	0.807	FALSE	NA	NA	FALSE	NA
chr1	151080966	151080967	rs48969781	T	24	C	14	0.54	FALSE	NA	FALSE	NA	NA
chr1	151087823	151087824	rs31116183	T	17	C	25	0.666	FALSE	NA	NA	NA	FALSE
chr1	151092067	151092068	rs31124275	G	21	A	13	0.6	FALSE	NA	FALSE	NA	NA
chr1	151092229	151092230	rs247143840	T	25	C	12	0.398	FALSE	NA	FALSE	NA	NA
chr1	151092230	151092231	rs586910368	G	24	C	11	0.373	FALSE	NA	FALSE	NA	NA
chr1	151095826	151095827	rs31052231	G	22	A	20	0.951	FALSE	NA	NA	FALSE	NA
chr1	151096332	151096333	rs230046310	G	9	C	22	0.317	FALSE	NA	NA	NA	FALSE
chr1	151096408	151096409	rs31122507	C	21	G	15	0.723	FALSE	NA	FALSE	NA	NA
chr1	151100836	151100837	rs31118913	T	21	C	29	0.713	FALSE	NA	FALSE	NA	NA
chr1	151103808	151103809	rs211927915	T	63	C	87	0.672	FALSE	NA	FALSE	NA	FALSE
chr1	151105573	151105574	rs31117096	A	16	G	16	1	FALSE	NA	NA	NA	FALSE
chr1	151105697	151105698	rs31117095	T	28	C	49	0.479	FALSE	NA	FALSE	NA	FALSE
chr1	151111897	151111898	rs31451060	A	52	G	66	0.763	FALSE	NA	NA	NA	FALSE
chr1	151119178	151119179	rs213079589	C	19	A	12	0.626	FALSE	NA	NA	FALSE	NA
chr1	151121903	151121904	rs3714436	C	133	T	97	0.671	FALSE	NA	FALSE	FALSE	NA
chr1	151121914	151121915	rs253031522	G	75	A	44	0.485	FALSE	NA	NA	FALSE	NA
chr1	151122000	151122001	rs32690086	G	17	A	16	1	FALSE	NA	NA	FALSE	NA
chr1	151124072	151124073	rs214518788	G	63	C	152	0.236	FALSE	NA	FALSE	FALSE	NA
chr1	151124073	151124074	rs231527726	A	134	G	219	0.5	FALSE	NA	FALSE	FALSE	NA
chr1	151124158	151124159	rs49956435	A	634	C	771	0.785	FALSE	NA	FALSE	FALSE	NA
chr1	151124184	151124185	rs216421715	C	80	T	68	0.838	FALSE	NA	NA	FALSE	NA
chr1	151124276	151124277	rs240738715	G	30	A	59	0.384	FALSE	NA	NA	FALSE	NA
chr1	151124281	151124282	rs263972024	A	69	G	115	0.493	FALSE	NA	FALSE	FALSE	NA
chr1	151124288	151124289	rs222071716	A	89	G	142	0.527	FALSE	NA	FALSE	FALSE	NA
chr1	151128192	151128193	rs241702733	T	104	G	117	0.88	FALSE	NA	NA	FALSE	NA
chr1	151128273	151128274	rs264954817	C	105	T	95	0.901	FALSE	NA	NA	FALSE	NA
chr1	151128357	151128358	rs108861926	A	516	G	460	0.874	FALSE	NA	FALSE	FALSE	FALSE
chr1	151129077	151129078	rs218532388	G	130	T	29	0.0521	FALSE	NA	NA	FALSE	NA
chr1	151129155	151129156	rs235870670	A	156	C	140	0.888	FALSE	NA	NA	FALSE	NA
chr1	151129174	151129175	rs222132045	T	44	G	14	0.161	FALSE	NA	NA	FALSE	NA
chr1	151130247	151130248	rs258044240	C	26	T	15	0.525	FALSE	NA	NA	FALSE	NA
chr1	151130278	151130279	rs228271732	A	267	G	257	0.962	FALSE	NA	FALSE	FALSE	NA
chr1	151130284	151130285	rs32340318	G	163	A	167	0.98	FALSE	NA	FALSE	FALSE	NA
chr1	151130347	151130348	rs211849270	C	42	T	37	0.892	FALSE	NA	NA	FALSE	NA
chr1	151130383	151130384	rs228909878	A	82	G	79	0.973	FALSE	NA	FALSE	FALSE	NA
chr1	151130390	151130391	rs32573578	A	129	G	123	0.956	FALSE	NA	FALSE	FALSE	NA
chr1	151131470	151131471	rs222098052	T	39	G	26	0.621	FALSE	NA	NA	FALSE	NA
chr1	151131777	151131778	rs251978431	T	22	C	39	0.481	FALSE	NA	NA	FALSE	FALSE
chr1	151131778	151131779	rs220904860	T	23	A	42	0.454	FALSE	NA	NA	FALSE	FALSE
chr1	151132712	151132713	rs32647794	C	40	T	35	0.886	FALSE	NA	NA	FALSE	NA
chr1	151136029	151136030	rs31119377	G	23	A	17	0.748	FALSE	NA	NA	FALSE	NA
chr1	151144960	151144961	rs224636247	C	13	A	64	0.0504	FALSE	NA	NA	NA	FALSE
chr1	151151245	151151246	rs242418788	T	43	C	41	0.974	FALSE	NA	NA	FALSE	NA
chr1	151151331	151151332	rs255724755	G	204	A	213	0.957	FALSE	NA	FALSE	FALSE	NA
chr1	151151392	151151393	rs228213882	A	68	G	73	0.938	FALSE	NA	NA	FALSE	NA
chr1	151153418	151153419	rs228875682	T	75	C	73	0.985	FALSE	NA	FALSE	FALSE	NA
chr1	151153464	151153465	rs31117557	T	263	C	190	0.654	FALSE	NA	FALSE	FALSE	NA
chr1	151153467	151153468	rs214838114	C	219	A	140	0.539	FALSE	NA	FALSE	FALSE	NA
chr1	151154694	151154695	rs31117556	T	14	C	17	0.872	FALSE	NA	FALSE	NA	NA
chr1	151155236	151155237	rs252894737	C	20	T	22	0.951	FALSE	NA	FALSE	NA	NA
chr1	151155239	151155240	rs214943872	C	20	T	18	0.946	FALSE	NA	FALSE	NA	NA
chr1	151155283	151155284	rs30900940	A	41	C	35	0.86	FALSE	NA	FALSE	NA	NA
chr1	151158438	151158439	rs241948031	G	19	A	14	0.759	FALSE	NA	NA	FALSE	NA
chr1	151158462	151158463	rs265001238	T	89	C	78	0.869	FALSE	NA	FALSE	FALSE	NA
chr1	151158715	151158716	rs32115181	G	16	A	16	1	FALSE	NA	FALSE	NA	NA
chr1	151159019	151159020	rs227532364	C	120	T	66	0.422	FALSE	NA	FALSE	FALSE	NA
chr1	151159087	151159088	rs220231353	C	27	A	12	0.344	FALSE	NA	NA	FALSE	NA
chr1	151166157	151166158	rs31420130	A	26	G	41	0.574	FALSE	NA	NA	FALSE	NA
chr1	151166246	151166247	rs254888413	C	178	T	177	1	FALSE	NA	FALSE	FALSE	NA
chr1	151166355	151166356	rs216512881	C	67	T	66	1	FALSE	NA	NA	FALSE	NA
chr1	151167170	151167171	rs250037599	A	20	G	24	0.86	FALSE	NA	NA	FALSE	NA
chr1	151167189	151167190	rs51385200	C	68	T	43	0.551	FALSE	NA	NA	FALSE	NA
chr1	151167288	151167289	rs225997081	A	34	G	31	0.935	FALSE	NA	NA	FALSE	NA
chr1	151167400	151167401	rs47303360	A	58	G	58	1	FALSE	NA	NA	FALSE	NA
chr1	151167413	151167414	rs258267805	G	90	A	76	0.829	FALSE	NA	NA	FALSE	NA
chr1	151167572	151167573	rs50677940	C	134	G	100	0.694	FALSE	NA	FALSE	FALSE	NA
chr1	151167617	151167618	rs48163174	A	71	T	64	0.903	FALSE	NA	FALSE	FALSE	NA
chr1	151167858	151167859	rs50041178	G	16	A	18	0.941	FALSE	NA	FALSE	NA	NA
chr1	151167886	151167887	rs47686046	G	31	A	21	0.648	FALSE	NA	FALSE	NA	NA
chr1	151177808	151177809	rs32612923	C	1510	G	1593	0.941	FALSE	FALSE	FALSE	FALSE	FALSE
chr1	151177867	151177868	rs33859779	A	751	G	1153	0.548	FALSE	FALSE	FALSE	FALSE	FALSE
chr1	151177963	151177964	rs243775344	G	21	C	30	0.68	FALSE	NA	NA	FALSE	NA
chr1	151177988	151177989	rs213516086	G	99	A	72	0.673	FALSE	FALSE	FALSE	FALSE	FALSE
chr1	151178013	151178014	rs256389986	G	30	A	24	0.807	FALSE	NA	NA	NA	FALSE
chr1	151178629	151178630	rs51005719	T	27	C	26	1	FALSE	NA	NA	FALSE	NA
chr1	151178896	151178897	rs31104482	T	38	C	33	0.88	FALSE	NA	NA	FALSE	NA
chr1	151212984	151212985	rs32575823	T	22	C	40	0.46	FALSE	NA	NA	FALSE	NA
chr1	151216504	151216505	rs31100807	G	54	A	40	0.707	FALSE	NA	FALSE	FALSE	NA
chr1	151216544	151216545	rs51465009	C	53	A	45	0.846	FALSE	NA	FALSE	NA	NA
chr1	151216614	151216615	rs48216935	T	202	C	53	0.0756	FALSE	NA	FALSE	FALSE	NA
chr1	151216660	151216661	rs47139147	G	98	A	86	0.869	FALSE	NA	FALSE	FALSE	NA
chr1	151218726	151218727	rs227445919	A	149	T	91	0.503	FALSE	NA	NA	FALSE	NA
chr1	151218792	151218793	rs230244381	G	24	A	12	0.428	FALSE	NA	NA	FALSE	NA
chr1	151224686	151224687	rs234843853	T	63	C	29	0.317	FALSE	NA	FALSE	NA	NA
chr1	151224737	151224738	rs253767354	C	42	T	21	0.389	FALSE	NA	FALSE	NA	NA
chr1	151235307	151235308	rs49368744	G	16	A	14	0.934	FALSE	NA	NA	NA	FALSE
chr1	151237942	151237943	rs50358475	C	13	T	17	0.803	FALSE	NA	NA	NA	FALSE
chr1	151238049	151238050	rs46873762	G	19	A	24	0.81	FALSE	NA	NA	NA	FALSE
chr1	151244287	151244288	rs47202836	C	38	T	44	0.87	FALSE	NA	NA	FALSE	NA
chr1	151244999	151245000	rs33888820	A	52	G	128	0.229	FALSE	NA	NA	FALSE	FALSE
chr1	151245077	151245078	rs107826192	T	19	G	43	0.31	FALSE	NA	NA	NA	FALSE
chr1	151245394	151245395	rs108090902	C	5	T	29	0.0555	FALSE	NA	NA	FALSE	NA
chr1	151250889	151250890	rs238121006	A	17	C	34	0.401	FALSE	FALSE	NA	NA	NA
chr1	151250898	151250899	rs257859542	T	15	A	27	0.493	FALSE	FALSE	NA	NA	NA
chr1	151251000	151251001	rs216088272	G	25	A	12	0.398	FALSE	NA	NA	NA	FALSE
chr1	151259226	151259227	rs48485318	A	48	G	30	0.554	FALSE	NA	NA	NA	FALSE
chr1	151259254	151259255	rs50248784	G	26	A	16	0.577	FALSE	NA	NA	NA	FALSE
chr1	151259285	151259286	rs46718256	C	29	T	16	0.483	FALSE	NA	NA	NA	FALSE
chr1	151263590	151263591	rs229507630	G	16	A	23	0.692	FALSE	NA	FALSE	NA	NA
chr1	151270836	151270837	rs224611811	T	135	C	21	0.0188	FALSE	TRUE	NA	FALSE	FALSE
chr1	151270873	151270874	rs234677807	A	81	G	15	0.0363	FALSE	TRUE	NA	NA	FALSE
chr1	151275843	151275844	rs235467914	G	26	A	14	0.473	FALSE	NA	NA	NA	FALSE
chr1	151287736	151287737	rs247129982	G	47	A	31	0.603	FALSE	FALSE	NA	NA	FALSE
chr1	151287749	151287750	rs50191786	G	236	A	165	0.623	FALSE	FALSE	FALSE	NA	FALSE
chr1	151293425	151293426	rs264409603	A	56	G	57	1	FALSE	NA	NA	FALSE	NA
chr1	151297772	151297773	rs52011924	T	4	C	41	0.0124	FALSE	NA	TRUE	NA	NA
chr1	151305144	151305145	rs48379002	G	21	A	14	0.662	FALSE	NA	FALSE	NA	NA
chr1	151312612	151312613	rs220307219	G	20	T	18	0.946	FALSE	FALSE	NA	NA	NA
chr1	151312671	151312672	rs49363497	T	53	A	62	0.849	FALSE	FALSE	NA	NA	NA
chr1	151312739	151312740	rs230928139	G	66	A	144	0.293	FALSE	FALSE	NA	NA	FALSE
chr1	151313102	151313103	rs45780800	C	20	T	33	0.548	FALSE	FALSE	NA	NA	NA
chr1	151315483	151315484	rs32454503	C	82	G	52	0.549	FALSE	NA	NA	FALSE	NA
chr1	151325511	151325512	rs248964509	G	10	A	30	0.199	FALSE	NA	NA	FALSE	NA
chr1	151325550	151325551	rs51557003	C	53	G	276	0.0301	FALSE	NA	NA	FALSE	NA
chr1	151325585	151325586	rs45789605	A	5	G	25	0.0827	FALSE	NA	NA	FALSE	NA
chr1	151327871	151327872	rs256536282	A	16	C	16	1	FALSE	NA	NA	FALSE	NA
chr1	151328821	151328822	rs30543658	G	17	C	15	0.937	FALSE	NA	NA	FALSE	NA
chr1	151328865	151328866	rs51142013	C	57	T	76	0.71	FALSE	NA	NA	FALSE	NA
chr1	151329491	151329492	rs242857142	G	6	A	75	0.0042	FALSE	NA	TRUE	FALSE	NA
chr1	151329497	151329498	rs256133885	G	9	A	80	0.0097	FALSE	NA	FALSE	FALSE	NA
chr1	151338364	151338365	rs49390413	C	27	A	54	0.376	FALSE	NA	NA	FALSE	FALSE
chr1	151338809	151338810	rs233601023	C	109	T	101	0.926	FALSE	NA	NA	FALSE	NA
chr1	151338816	151338817	rs31515402	T	166	C	154	0.924	FALSE	NA	FALSE	FALSE	NA
chr1	151338942	151338943	rs32435152	G	76	A	44	0.473	FALSE	NA	NA	FALSE	NA
chr1	151339097	151339098	rs30571736	G	203	T	89	0.262	FALSE	NA	NA	FALSE	NA
chr1	151339907	151339908	rs46164786	C	43	T	41	0.974	FALSE	FALSE	NA	NA	NA
chr1	151340018	151340019	rs32161571	T	76	C	91	0.817	FALSE	FALSE	FALSE	FALSE	NA
chr1	151340035	151340036	rs241774205	G	19	A	13	0.693	FALSE	NA	FALSE	NA	NA
chr1	151340699	151340700	rs51267241	T	13	A	21	0.6	FALSE	NA	FALSE	NA	NA
chr1	151341079	151341080	rs48375210	T	22	G	28	0.793	FALSE	NA	FALSE	NA	NA
chr1	151341471	151341472	rs50756183	C	246	T	208	0.819	FALSE	NA	FALSE	FALSE	NA
chr1	151341496	151341497	rs241002340	G	171	A	162	0.947	FALSE	NA	FALSE	FALSE	FALSE
chr1	151341644	151341645	rs257639932	C	71	A	46	0.572	FALSE	NA	FALSE	NA	NA
chr1	151341667	151341668	rs46253717	G	163	C	151	0.922	FALSE	NA	FALSE	FALSE	NA
chr1	151341669	151341670	rs49554933	C	161	A	154	0.958	FALSE	NA	FALSE	FALSE	NA
chr1	151341846	151341847	rs48105767	T	64	C	62	0.983	FALSE	NA	FALSE	FALSE	NA
chr1	151342535	151342536	rs47860111	T	79	G	80	1	FALSE	FALSE	FALSE	FALSE	NA
chr1	151342538	151342539	rs50016959	T	73	C	74	1	FALSE	FALSE	FALSE	FALSE	NA
chr1	151343112	151343113	rs258625502	G	332	A	322	0.969	FALSE	FALSE	FALSE	FALSE	FALSE
chr1	151343170	151343171	rs31113346	G	381	A	414	0.91	FALSE	FALSE	FALSE	FALSE	FALSE
chr1	151343245	151343246	rs32133670	G	277	A	218	0.742	FALSE	FALSE	FALSE	FALSE	FALSE
chr1	151343534	151343535	rs237728174	A	18	T	13	0.746	FALSE	FALSE	NA	NA	NA
chr1	151343568	151343569	rs32313886	A	143	G	114	0.761	FALSE	FALSE	FALSE	FALSE	NA
chr1	151343695	151343696	rs31374575	A	440	G	437	0.995	FALSE	FALSE	FALSE	FALSE	FALSE
chr1	151343716	151343717	rs250492509	A	48	G	96	0.357	FALSE	FALSE	NA	FALSE	NA
chr1	151343723	151343724	rs32648157	G	224	A	180	0.765	FALSE	FALSE	FALSE	FALSE	FALSE
chr1	151344015	151344016	rs213378370	C	66	T	62	0.949	FALSE	FALSE	FALSE	NA	FALSE
chr1	151344355	151344356	rs222748615	T	1043	C	960	0.908	FALSE	FALSE	FALSE	FALSE	FALSE
chr1	151344865	151344866	rs251497623	T	22	C	19	0.9	FALSE	NA	NA	NA	FALSE
chr1	151345321	151345322	SPRETEiJ_snv87666	G	134	A	70	0.381	FALSE	FALSE	NA	NA	NA
chr1	151346727	151346728	rs228898379	T	19	C	11	0.556	FALSE	FALSE	NA	NA	NA
chr1	151346881	151346882	rs231433671	C	53	T	62	0.849	FALSE	FALSE	NA	NA	FALSE
chr1	151346918	151346919	rs240816533	T	23	C	18	0.802	FALSE	FALSE	NA	NA	NA
chr1	151346949	151346950	rs229628490	C	208	G	299	0.616	FALSE	FALSE	FALSE	FALSE	FALSE
chr1	151346979	151346980	rs226913109	C	59	T	98	0.499	FALSE	FALSE	NA	NA	FALSE
chr1	151348880	151348881	rs260238105	C	22	T	8	0.261	FALSE	NA	NA	NA	FALSE
chr1	151370738	151370739	rs48899356	T	49	C	60	0.802	FALSE	FALSE	NA	NA	NA
chr1	151372970	151372971	rs50195415	T	25	G	14	0.506	FALSE	NA	NA	NA	FALSE
chr1	151381688	151381689	rs244628313	A	138	G	128	0.925	FALSE	NA	NA	FALSE	FALSE
chr1	151427286	151427287	rs3693954	C	169	A	98	0.458	FALSE	NA	FALSE	FALSE	FALSE
chr1	151427395	151427396	rs32731066	T	220	C	228	0.965	FALSE	NA	FALSE	FALSE	FALSE
chr1	151427401	151427402	rs238472125	T	49	G	25	0.395	FALSE	NA	NA	NA	FALSE
chr1	151427480	151427481	rs48934866	C	36	T	10	0.13	FALSE	NA	NA	NA	FALSE
chr1	151427553	151427554	rs47332082	T	132	C	240	0.412	FALSE	FALSE	FALSE	FALSE	FALSE
chr1	151427954	151427955	rs50771380	G	26	C	13	0.421	FALSE	NA	NA	NA	FALSE
chr1	151428476	151428477	rs256868086	C	230	T	220	0.955	FALSE	FALSE	NA	FALSE	FALSE
chr1	151428946	151428947	rs31354856	G	282	C	298	0.942	FALSE	FALSE	FALSE	FALSE	FALSE
chr1	151429054	151429055	rs223268776	C	69	T	57	0.811	FALSE	FALSE	NA	NA	FALSE
chr1	151429189	151429190	rs45657957	T	43	G	54	0.779	FALSE	FALSE	FALSE	NA	FALSE
chr1	151429465	151429466	rs47054654	C	17	T	15	0.937	FALSE	NA	NA	FALSE	NA
chr1	151429533	151429534	rs237409449	G	22	A	36	0.55	FALSE	NA	NA	FALSE	NA
chr1	151429585	151429586	rs257551692	C	134	G	131	0.983	FALSE	FALSE	FALSE	FALSE	FALSE
chr1	151429605	151429606	rs222643843	T	10	C	22	0.376	FALSE	NA	NA	FALSE	NA
chr1	151457307	151457308	rs258463399	A	12	G	34	0.213	FALSE	FALSE	NA	NA	NA
chr1	151457310	151457311	rs32549104	C	55	T	47	0.852	FALSE	FALSE	NA	NA	NA
chr1	151457325	151457326	rs254930377	G	5	A	34	0.0353	FALSE	FALSE	NA	NA	NA
chr1	151457365	151457366	rs46787701	T	9	C	36	0.104	FALSE	FALSE	NA	NA	NA
chr1	151465048	151465049	rs246245790	A	26	G	38	0.646	FALSE	NA	FALSE	FALSE	NA
chr1	151480799	151480800	rs233687266	T	9	C	28	0.191	FALSE	NA	FALSE	NA	NA
chr1	151484092	151484093	rs30497655	C	213	G	92	0.253	FALSE	NA	NA	FALSE	NA
chr1	151490036	151490037	rs219927062	C	8	T	33	0.102	FALSE	NA	NA	FALSE	NA
chr1	151490038	151490039	rs242006698	C	8	T	30	0.129	FALSE	NA	NA	FALSE	NA
chr1	151490938	151490939	rs46402174	A	16	C	55	0.124	FALSE	NA	FALSE	NA	FALSE
chr1	151496010	151496011	rs234259186	G	37	A	31	0.844	FALSE	NA	NA	FALSE	NA
chr1	151496112	151496113	rs32457363	T	102	C	90	0.874	FALSE	NA	NA	FALSE	FALSE
chr1	151498153	151498154	rs249413867	C	23	T	14	0.578	FALSE	NA	NA	FALSE	NA
chr1	151499876	151499877	rs31322119	G	44	A	30	0.636	FALSE	FALSE	NA	FALSE	NA
chr1	151500293	151500294	rs32039057	G	47	A	47	1	FALSE	FALSE	NA	FALSE	NA
chr1	151500980	151500981	rs251374748	G	144	A	115	0.763	FALSE	NA	FALSE	FALSE	FALSE
chr1	151501046	151501047	rs261495959	A	156	G	152	0.978	FALSE	FALSE	NA	NA	FALSE
chr1	151501052	151501053	rs224312935	G	652	T	637	0.976	FALSE	FALSE	FALSE	FALSE	FALSE
chr1	151501297	151501298	rs217772667	A	33	G	42	0.775	FALSE	FALSE	NA	NA	FALSE
chr1	151501496	151501497	rs3716514	G	19	A	24	0.81	FALSE	FALSE	NA	NA	NA
chr1	151502237	151502238	rs222210254	T	12	C	18	0.676	FALSE	NA	FALSE	NA	NA
chr1	151510982	151510983	rs248653849	C	15	A	15	1	FALSE	NA	NA	NA	FALSE
chr1	151519698	151519699	rs213875349	G	19	A	63	0.13	FALSE	NA	NA	FALSE	NA
chr1	151549143	151549144	rs47103316	A	16	G	15	1	FALSE	NA	FALSE	NA	NA
chr1	151549441	151549442	rs50698716	A	26	G	12	0.37	FALSE	NA	FALSE	NA	NA
chr1	151569517	151569518	rs30742604	A	36	G	29	0.806	FALSE	NA	NA	NA	FALSE
chr1	151571455	151571456	rs32422475	A	152	T	116	0.715	FALSE	FALSE	FALSE	FALSE	FALSE
chr1	151571512	151571513	rs31477871	C	155	G	86	0.424	FALSE	FALSE	FALSE	FALSE	FALSE
chr1	151571602	151571603	rs254929451	C	24	A	23	1	FALSE	NA	NA	NA	FALSE
chr1	151584030	151584031	rs32305485	A	27	T	15	0.493	FALSE	NA	NA	NA	FALSE
chr1	151584096	151584097	rs48690952	A	23	G	22	1	FALSE	NA	NA	NA	FALSE
chr1	151595133	151595134	rs3690393	C	106	A	42	0.22	FALSE	NA	NA	FALSE	FALSE
chr1	151595188	151595189	rs3690490	T	97	C	44	0.295	FALSE	NA	NA	FALSE	FALSE
chr1	151596073	151596074	rs31472580	C	74	T	47	0.553	FALSE	NA	FALSE	FALSE	NA
chr1	151596128	151596129	rs31681188	A	70	T	70	1	FALSE	NA	FALSE	FALSE	NA
chr1	151599012	151599013	rs45894007	A	8	G	31	0.119	FALSE	NA	NA	NA	FALSE
chr1	151601557	151601558	rs49805251	T	20	C	16	0.832	FALSE	NA	NA	FALSE	NA
chr1	151618987	151618988	rs50499691	A	22	G	38	0.502	FALSE	NA	NA	NA	FALSE
chr1	151620482	151620483	rs45750436	A	210	C	169	0.767	FALSE	NA	NA	FALSE	FALSE
chr1	151620483	151620484	rs50601047	T	211	C	173	0.787	FALSE	NA	NA	FALSE	FALSE
chr1	151620941	151620942	rs259504786	A	9	T	57	0.0286	FALSE	NA	NA	FALSE	NA
chr1	151621058	151621059	rs46352858	A	10	T	34	0.149	FALSE	NA	NA	FALSE	NA
chr1	151621206	151621207	rs32765304	A	16	G	26	0.577	FALSE	NA	NA	FALSE	NA
chr1	151624960	151624961	rs237385529	C	13	T	20	0.645	FALSE	NA	NA	NA	FALSE
chr1	151625431	151625432	rs232440845	T	38	C	36	0.971	FALSE	NA	NA	NA	FALSE
chr1	151626894	151626895	rs45825953	C	26	T	12	0.37	FALSE	NA	FALSE	NA	NA
chr1	151627268	151627269	rs31350651	T	142	C	53	0.188	FALSE	NA	FALSE	NA	NA
chr1	151627330	151627331	rs261297327	A	170	G	62	0.175	FALSE	NA	FALSE	NA	FALSE
chr1	151627432	151627433	rs30746974	C	95	A	69	0.673	FALSE	NA	FALSE	NA	FALSE
chr1	151631727	151631728	rs218486449	A	22	G	57	0.226	FALSE	NA	NA	NA	FALSE
chr1	151631795	151631796	rs235660268	C	14	T	26	0.473	FALSE	NA	NA	NA	FALSE
chr1	151631906	151631907	rs214764375	C	22	T	33	0.63	FALSE	NA	NA	NA	FALSE
chr1	151631927	151631928	rs232202530	T	17	C	30	0.501	FALSE	NA	NA	NA	FALSE
chr1	151663111	151663112	rs236861247	A	21	G	37	0.488	FALSE	NA	FALSE	NA	NA
chr1	151663200	151663201	rs50530188	C	24	T	33	0.71	FALSE	NA	FALSE	NA	NA
chr1	151665266	151665267	rs50566063	C	26	A	10	0.271	FALSE	NA	NA	NA	FALSE
chr1	151683093	151683094	rs215917789	G	11	A	24	0.373	FALSE	NA	NA	NA	FALSE
chr1	151689735	151689736	rs46066541	A	18	G	32	0.49	FALSE	NA	NA	NA	FALSE
chr1	151689869	151689870	rs49943482	T	23	C	11	0.403	FALSE	NA	NA	NA	FALSE
chr1	151690779	151690780	rs49902111	T	63	C	52	0.812	FALSE	NA	FALSE	NA	FALSE
chr1	151699367	151699368	rs256282211	A	72	G	62	0.854	FALSE	NA	FALSE	FALSE	NA
chr1	151699442	151699443	rs238673725	C	65	T	50	0.739	FALSE	NA	FALSE	FALSE	NA
chr1	151706285	151706286	rs227559049	T	58	A	78	0.7	FALSE	NA	FALSE	NA	FALSE
chr1	151706293	151706294	rs214480326	G	137	A	116	0.826	FALSE	FALSE	NA	FALSE	FALSE
chr1	151706315	151706316	rs230374471	G	91	A	74	0.789	FALSE	FALSE	FALSE	NA	FALSE
chr1	151709219	151709220	rs30494956	C	89	T	65	0.68	FALSE	NA	NA	FALSE	FALSE
chr1	151716285	151716286	rs222248855	C	45	A	28	0.553	FALSE	NA	FALSE	NA	NA
chr1	151716610	151716611	rs49578776	T	58	C	49	0.839	FALSE	FALSE	FALSE	NA	NA
chr1	151717641	151717642	rs31347117	C	27	T	62	0.285	FALSE	FALSE	NA	NA	NA
chr1	151717800	151717801	rs32646612	A	36	G	127	0.098	FALSE	FALSE	NA	NA	NA
chr1	151718780	151718781	rs46103849	A	13	G	39	0.183	FALSE	FALSE	NA	NA	NA
chr1	151718845	151718846	rs47025101	C	16	G	37	0.306	FALSE	FALSE	NA	NA	NA
chr1	151718855	151718856	rs241524522	G	14	A	27	0.443	FALSE	FALSE	NA	NA	NA
chr1	151720176	151720177	rs240246534	G	23	T	16	0.692	FALSE	NA	FALSE	NA	NA
chr1	151720243	151720244	rs13464514	A	171	G	45	0.0776	FALSE	NA	FALSE	FALSE	NA
chr1	151720681	151720682	rs243494076	A	20	G	25	0.818	FALSE	NA	FALSE	NA	NA
chr1	151720693	151720694	rs50899145	G	19	T	21	0.949	FALSE	NA	FALSE	NA	NA
chr1	151720789	151720790	rs49576026	T	65	C	49	0.719	FALSE	NA	FALSE	FALSE	NA
chr1	151722916	151722917	rs51979058	C	10	T	26	0.271	FALSE	NA	FALSE	NA	NA
chr1	151753090	151753091	rs264554180	A	82	C	92	0.886	FALSE	NA	FALSE	FALSE	NA
chr1	151754065	151754066	rs239328557	A	43	T	38	0.894	FALSE	FALSE	NA	FALSE	NA
chr1	151754071	151754072	rs257218519	G	41	C	36	0.889	FALSE	FALSE	NA	FALSE	NA
chr1	151755076	151755077	rs253126538	A	569	G	583	0.975	FALSE	FALSE	FALSE	FALSE	FALSE
chr1	151755156	151755157	rs31360918	A	5135	G	5292	0.966	FALSE	FALSE	FALSE	FALSE	FALSE
chr1	151755222	151755223	rs236610988	A	2488	C	2787	0.873	FALSE	FALSE	FALSE	FALSE	FALSE
chr1	151756520	151756521	rs236841128	C	25	T	17	0.666	FALSE	FALSE	NA	NA	NA
chr1	151766363	151766364	rs236485233	T	32	C	41	0.769	FALSE	NA	NA	NA	FALSE
chr1	151863292	151863293	rs32072526	C	83	T	75	0.903	FALSE	NA	NA	NA	FALSE
chr1	151863931	151863932	rs32080983	C	52	T	31	0.511	FALSE	NA	FALSE	NA	FALSE
chr1	151863985	151863986	rs261725130	C	21	T	32	0.618	FALSE	NA	NA	NA	FALSE
chr1	151891285	151891286	rs31235071	T	23	C	35	0.614	FALSE	NA	NA	NA	FALSE
chr1	151925975	151925976	rs45720805	T	6	C	33	0.0561	FALSE	NA	NA	NA	FALSE
chr1	151925977	151925978	rs51054686	A	7	G	29	0.108	FALSE	NA	NA	NA	FALSE
chr1	151926354	151926355	rs31222657	G	28	C	22	0.793	FALSE	NA	NA	NA	FALSE
chr1	151926395	151926396	rs49588536	T	102	C	55	0.41	FALSE	NA	FALSE	NA	FALSE
chr1	151926398	151926399	rs31222656	A	99	C	58	0.476	FALSE	NA	FALSE	NA	FALSE
chr1	151926401	151926402	rs31222655	C	28	T	2	0.0117	FALSE	NA	NA	FALSE	NA
chr1	151926784	151926785	rs31230047	T	11	C	19	0.556	FALSE	NA	NA	NA	FALSE
chr1	151933769	151933770	rs228081096	C	76	T	100	0.717	FALSE	NA	NA	NA	FALSE
chr1	151933770	151933771	rs240357049	A	88	G	109	0.778	FALSE	NA	NA	NA	FALSE
chr1	151933822	151933823	rs31223508	C	71	A	58	0.799	FALSE	NA	NA	NA	FALSE
chr1	151933854	151933855	rs31223507	C	17	T	14	0.872	FALSE	NA	NA	NA	FALSE
chr1	151948287	151948288	rs31230747	C	158	T	17	0.00593	FALSE	NA	FALSE	FALSE	TRUE
chr1	151948303	151948304	rs31230746	T	66	C	12	0.0377	FALSE	NA	FALSE	NA	TRUE
chr1	151953860	151953861	rs223956754	G	26	A	61	0.274	FALSE	NA	NA	FALSE	FALSE
chr1	151975565	151975566	rs47724262	A	65	G	16	0.0801	FALSE	NA	FALSE	NA	FALSE
chr1	151975679	151975680	rs244028462	G	48	A	19	0.246	FALSE	NA	FALSE	NA	FALSE
chr1	151980086	151980087	rs46429666	T	8	C	23	0.237	FALSE	FALSE	NA	NA	NA
chr1	151997741	151997742	rs31222731	G	29	A	24	0.843	FALSE	NA	NA	NA	FALSE
chr1	152019370	152019371	rs31228086	G	29	C	42	0.65	FALSE	FALSE	FALSE	NA	NA
chr1	152019426	152019427	rs31228085	C	106	T	101	0.957	FALSE	FALSE	FALSE	NA	FALSE
chr1	152023743	152023744	rs31226161	C	9	T	92	0.00605	FALSE	NA	NA	FALSE	NA
chr1	152023755	152023756	rs31226160	T	7	C	74	0.00652	FALSE	NA	NA	FALSE	NA
chr1	152032241	152032242	rs230474799	A	26	G	26	1	FALSE	NA	NA	NA	FALSE
chr1	152032310	152032311	rs31221787	C	79	A	45	0.459	FALSE	NA	NA	NA	FALSE
chr1	152032385	152032386	rs31221786	C	106	A	43	0.232	FALSE	NA	NA	NA	FALSE
chr1	152044794	152044795	rs219388136	G	25	A	9	0.245	FALSE	NA	NA	NA	FALSE
chr1	152051939	152051940	rs212747351	G	17	A	14	0.872	FALSE	NA	FALSE	NA	NA
chr1	152053322	152053323	rs230702844	C	30	T	9	0.163	FALSE	NA	NA	NA	FALSE
chr1	152058958	152058959	rs31223031	T	51	C	19	0.215	FALSE	NA	NA	NA	FALSE
chr1	152059001	152059002	rs31223030	C	26	T	15	0.525	FALSE	NA	NA	NA	FALSE
chr1	152059005	152059006	rs259779310	A	28	C	14	0.415	FALSE	NA	NA	NA	FALSE
chr1	152084750	152084751	rs214153824	G	22	C	20	0.951	FALSE	NA	NA	NA	FALSE
chr1	152084752	152084753	rs227691420	A	32	G	25	0.781	FALSE	NA	NA	NA	FALSE
chr1	152084872	152084873	rs233170629	A	28	G	27	1	FALSE	NA	NA	NA	FALSE
chr1	152089835	152089836	rs245252655	C	21	G	21	1	FALSE	NA	NA	NA	FALSE
chr1	152090872	152090873	rs223131088	A	33	C	44	0.727	FALSE	NA	FALSE	NA	FALSE
chr1	152090897	152090898	rs261533603	A	45	G	57	0.769	FALSE	NA	FALSE	NA	FALSE
chr1	152223995	152223996	rs31043174	G	87	A	2	0.000212	TRUE	NA	TRUE	TRUE	NA
chr1	152273555	152273556	rs31218544	G	52	A	122	0.254	FALSE	NA	FALSE	FALSE	NA
chr1	152273669	152273670	rs220632535	T	145	G	61	0.244	FALSE	NA	FALSE	FALSE	NA
chr1	152290933	152290934	rs31214446	C	16	G	18	0.941	FALSE	NA	FALSE	NA	NA
chr1	152290954	152290955	rs31214445	G	85	A	115	0.687	FALSE	NA	NA	FALSE	FALSE
chr1	152292269	152292270	rs31211983	C	50	G	4	0.00648	FALSE	TRUE	NA	NA	NA
chr1	152292276	152292277	rs31211982	T	72	G	8	0.0101	FALSE	TRUE	NA	NA	NA
chr1	152353772	152353773	rs249049388	C	6	T	54	0.0127	FALSE	NA	NA	FALSE	NA
chr1	152386131	152386132	rs31207215	A	5	G	74	0.0028	TRUE	NA	NA	FALSE	NA
chr1	152386229	152386230	rs31206093	G	59	A	100	0.482	FALSE	NA	FALSE	FALSE	NA
chr1	152386258	152386259	rs246846866	G	13	A	29	0.344	FALSE	NA	FALSE	NA	NA
chr1	152386274	152386275	rs31206092	A	95	G	156	0.5	FALSE	NA	FALSE	FALSE	FALSE
chr1	152386638	152386639	rs237506826	A	79	G	75	0.957	FALSE	FALSE	NA	FALSE	NA
chr1	152386639	152386640	rs255956242	C	86	A	81	0.947	FALSE	FALSE	NA	FALSE	NA
chr1	152386726	152386727	rs211729557	C	138	G	170	0.778	FALSE	FALSE	NA	FALSE	NA
chr1	152387006	152387007	rs31206087	A	36	G	48	0.723	FALSE	NA	FALSE	FALSE	NA
chr1	152389406	152389407	rs31205338	G	59	A	36	0.525	FALSE	NA	FALSE	NA	NA
chr1	152389445	152389446	rs216172789	A	19	C	55	0.181	FALSE	NA	FALSE	NA	NA
chr1	152389527	152389528	rs31205337	G	111	A	131	0.827	FALSE	NA	FALSE	NA	NA
chr1	152395262	152395263	rs46489687	C	17	T	19	0.944	FALSE	NA	FALSE	NA	NA
chr1	152395469	152395470	rs255025218	C	29	T	6	0.0796	FALSE	NA	NA	NA	FALSE
chr1	152398135	152398136	rs238962821	G	20	C	49	0.26	FALSE	NA	FALSE	FALSE	NA
chr1	152398145	152398146	rs51538739	T	21	A	72	0.117	FALSE	NA	FALSE	FALSE	NA
chr1	152398225	152398226	rs47508348	A	10	G	31	0.185	FALSE	NA	NA	FALSE	NA
chr1	152398734	152398735	rs50536072	G	11	A	33	0.193	FALSE	NA	NA	FALSE	NA
chr1	152398878	152398879	rs231453843	A	48	C	85	0.45	FALSE	NA	NA	FALSE	NA
chr1	152398918	152398919	rs48830487	A	166	C	610	0.0776	FALSE	NA	NA	FALSE	NA
chr1	152398922	152398923	rs47732485	T	500	C	1558	0.118	FALSE	NA	NA	FALSE	NA
chr1	152398959	152398960	rs254669868	C	39	G	134	0.104	FALSE	NA	NA	FALSE	NA
chr1	152399935	152399936	rs46023270	C	64	G	108	0.484	FALSE	NA	FALSE	FALSE	NA
chr1	152399958	152399959	rs50166748	G	26	A	62	0.264	FALSE	NA	NA	FALSE	NA
chr1	152400020	152400021	rs49067134	T	60	A	147	0.229	FALSE	NA	NA	FALSE	FALSE
chr1	152400097	152400098	rs251983956	C	77	A	127	0.5	FALSE	NA	FALSE	FALSE	FALSE
chr1	152400109	152400110	rs50463559	C	76	T	122	0.524	FALSE	NA	FALSE	FALSE	FALSE
chr1	152400157	152400158	rs227389817	T	97	C	94	0.977	FALSE	NA	NA	FALSE	FALSE
chr1	152400175	152400176	rs51997461	C	134	G	117	0.859	FALSE	NA	FALSE	FALSE	FALSE
chr1	152400714	152400715	rs108506380	G	77	A	68	0.879	FALSE	NA	FALSE	FALSE	FALSE
chr1	152400772	152400773	rs247752722	A	218	G	104	0.312	FALSE	NA	FALSE	FALSE	FALSE
chr1	152400794	152400795	rs212651979	T	192	G	99	0.366	FALSE	NA	FALSE	FALSE	FALSE
chr1	152400861	152400862	rs229668493	A	32	G	37	0.877	FALSE	NA	NA	FALSE	FALSE
chr1	152401291	152401292	rs32654687	A	70	G	154	0.287	FALSE	NA	FALSE	FALSE	FALSE
chr1	152405384	152405385	rs260399933	G	5	C	34	0.0353	FALSE	NA	NA	FALSE	NA
chr1	152410717	152410718	rs31207832	T	13	C	49	0.105	FALSE	NA	NA	FALSE	NA
chr1	152410784	152410785	rs31207831	C	48	T	108	0.28	FALSE	NA	NA	FALSE	NA
chr1	152416533	152416534	rs31205425	T	164	C	21	0.00991	FALSE	NA	FALSE	NA	TRUE
chr1	152416570	152416571	rs31205424	A	120	T	14	0.00853	FALSE	NA	NA	NA	TRUE
chr1	152417732	152417733	rs31204615	T	140	C	40	0.0986	FALSE	NA	FALSE	NA	FALSE
chr1	152417749	152417750	rs31204614	C	121	G	2	5.88e-05	TRUE	NA	NA	NA	TRUE
chr1	152417780	152417781	rs31203683	C	40	T	8	0.061	FALSE	NA	NA	NA	FALSE
chr1	152417806	152417807	rs583988813	T	58	C	0	7.35e-05	TRUE	NA	NA	NA	TRUE
chr1	152418403	152418404	rs31202563	A	6	C	34	0.0516	FALSE	NA	NA	FALSE	NA
chr1	152434375	152434376	rs31202044	G	4	C	32	0.0269	FALSE	NA	NA	FALSE	NA
chr1	152439548	152439549	rs31207476	T	71	C	37	0.395	FALSE	NA	NA	NA	FALSE
chr1	152444743	152444744	rs31203915	A	28	G	70	0.236	FALSE	NA	NA	FALSE	NA
chr1	152444789	152444790	rs31203914	T	31	C	93	0.152	FALSE	NA	NA	FALSE	NA
chr1	152444826	152444827	rs31203273	G	60	T	120	0.352	FALSE	NA	NA	FALSE	NA
chr1	152446130	152446131	rs251119066	C	17	T	18	1	FALSE	NA	FALSE	NA	NA
chr1	152446195	152446196	rs31202319	T	29	C	42	0.65	FALSE	NA	FALSE	NA	NA
chr1	152446310	152446311	rs31202317	A	34	G	34	1	FALSE	NA	FALSE	NA	NA
chr1	152446322	152446323	rs31202316	C	42	T	45	0.951	FALSE	NA	FALSE	NA	NA
chr1	152448831	152448832	rs31206770	C	1	T	34	0.00238	TRUE	NA	TRUE	NA	NA
chr1	152448907	152448908	rs256976245	G	0	A	64	5.02e-05	TRUE	NA	TRUE	NA	NA
chr1	152448917	152448918	rs31206769	A	1	T	50	0.000599	TRUE	NA	TRUE	NA	NA
chr1	152449278	152449279	rs31206767	G	10	C	25	0.294	FALSE	NA	NA	NA	FALSE
chr1	152455982	152455983	rs236530198	T	8	A	64	0.0148	FALSE	NA	NA	FALSE	NA
chr1	152456012	152456013	rs248442390	C	6	T	50	0.0162	FALSE	NA	NA	FALSE	NA
chr1	152456220	152456221	rs216400596	T	17	C	17	1	FALSE	NA	NA	NA	FALSE
chr1	152461894	152461895	rs31205892	G	27	C	17	0.593	FALSE	NA	FALSE	NA	NA
chr1	152462056	152462057	rs238285554	A	61	C	17	0.109	FALSE	NA	NA	NA	FALSE
chr1	152476302	152476303	rs31206925	T	14	C	22	0.618	FALSE	NA	FALSE	NA	NA
chr1	152476363	152476364	rs31206924	C	11	A	20	0.513	FALSE	NA	NA	NA	FALSE
chr1	152476406	152476407	rs31206023	G	12	A	23	0.461	FALSE	NA	NA	NA	FALSE
chr1	152476418	152476419	rs221832702	A	11	G	21	0.473	FALSE	NA	NA	NA	FALSE
chr1	152491073	152491074	rs31199924	A	12	G	36	0.188	FALSE	NA	FALSE	NA	NA
chr1	152497475	152497476	rs261742430	T	14	G	34	0.285	FALSE	NA	NA	NA	FALSE
chr1	152497476	152497477	rs235707145	C	12	G	32	0.244	FALSE	NA	NA	NA	FALSE
chr1	152497519	152497520	rs51033559	G	12	A	23	0.461	FALSE	NA	NA	NA	FALSE
chr1	152497632	152497633	rs48410501	A	41	C	165	0.067	FALSE	NA	FALSE	FALSE	FALSE
chr1	152497642	152497643	rs31201246	T	40	C	160	0.0684	FALSE	NA	FALSE	FALSE	FALSE
chr1	152497755	152497756	rs217260416	T	15	C	85	0.0314	FALSE	NA	FALSE	FALSE	NA
chr1	152497802	152497803	rs31201245	A	131	T	860	0.0132	FALSE	NA	FALSE	TRUE	FALSE
chr1	152497844	152497845	rs31201244	C	116	T	385	0.104	FALSE	NA	FALSE	FALSE	FALSE
chr1	152497908	152497909	rs31200833	G	66	A	174	0.192	FALSE	NA	FALSE	FALSE	FALSE
chr1	152513511	152513512	rs31205018	G	20	C	14	0.709	FALSE	NA	FALSE	NA	NA
chr1	152514520	152514521	rs31203229	A	27	G	7	0.129	FALSE	NA	NA	NA	FALSE
chr1	152516841	152516842	rs30710522	C	1	T	56	0.000394	TRUE	NA	NA	FALSE	NA
chr1	152517363	152517364	rs31199920	T	35	C	37	0.97	FALSE	NA	FALSE	NA	FALSE
chr1	152517408	152517409	rs31199919	G	78	A	35	0.294	FALSE	NA	FALSE	NA	FALSE
chr1	152520936	152520937	rs31205854	T	13	A	19	0.693	FALSE	FALSE	NA	NA	NA
chr1	152525153	152525154	rs227630083	G	48	A	55	0.874	FALSE	FALSE	NA	NA	NA
chr1	152531567	152531568	rs3688785	G	18	A	12	0.676	FALSE	NA	NA	NA	FALSE
chr1	152531615	152531616	rs31201853	T	53	C	58	0.922	FALSE	NA	FALSE	NA	FALSE
chr1	152531633	152531634	rs31201852	T	27	C	24	0.918	FALSE	NA	FALSE	NA	NA
chr1	152532871	152532872	rs31150766	A	24	G	17	0.705	FALSE	NA	NA	NA	FALSE
chr1	152534782	152534783	rs31199153	C	24	A	14	0.54	FALSE	NA	NA	FALSE	NA
chr1	152536603	152536604	rs31198213	C	23	G	25	0.957	FALSE	NA	FALSE	NA	NA
chr1	152536626	152536627	rs31198211	T	18	A	15	0.879	FALSE	NA	FALSE	NA	NA
chr1	152536692	152536693	rs31198210	A	18	C	12	0.676	FALSE	NA	FALSE	NA	NA
chr1	152536712	152536713	rs31198209	G	31	A	46	0.623	FALSE	NA	FALSE	NA	NA
chr1	152538933	152538934	rs262818585	G	37	A	57	0.581	FALSE	NA	NA	FALSE	NA
chr1	152539018	152539019	rs222564762	C	105	T	132	0.76	FALSE	NA	NA	FALSE	NA
chr1	152553930	152553931	rs264809411	C	19	G	25	0.768	FALSE	NA	FALSE	NA	NA
chr1	152554008	152554009	rs31189840	A	30	G	59	0.384	FALSE	NA	FALSE	NA	NA
chr1	152554363	152554364	rs31189838	C	49	T	30	0.536	FALSE	NA	NA	FALSE	FALSE
chr1	152556310	152556311	rs264605611	C	15	T	15	1	FALSE	NA	NA	NA	FALSE
chr1	152556332	152556333	rs31195983	G	14	A	24	0.54	FALSE	NA	NA	NA	FALSE
chr1	152556408	152556409	rs216096036	C	18	T	13	0.746	FALSE	NA	NA	NA	FALSE
chr1	152556437	152556438	rs227372693	G	28	A	28	1	FALSE	NA	NA	NA	FALSE
chr1	152556611	152556612	rs237535141	G	22	A	20	0.951	FALSE	NA	NA	NA	FALSE
chr1	152556663	152556664	rs31195980	T	128	C	102	0.762	FALSE	NA	FALSE	FALSE	FALSE
chr1	152556664	152556665	rs219419543	A	14	T	23	0.578	FALSE	NA	NA	NA	FALSE
chr1	152560586	152560587	rs31193823	T	62	C	41	0.595	FALSE	NA	FALSE	NA	NA
chr1	152560699	152560700	rs31193822	C	28	A	10	0.232	FALSE	NA	FALSE	NA	NA
chr1	152563092	152563093	rs31192915	G	15	A	27	0.493	FALSE	NA	FALSE	NA	NA
chr1	152571477	152571478	rs263710619	C	48	T	5	0.0122	FALSE	NA	NA	NA	TRUE
chr1	152571516	152571517	rs262713783	C	43	G	8	0.0497	FALSE	NA	NA	NA	FALSE
chr1	152573298	152573299	rs31195825	A	50	T	22	0.3	FALSE	NA	NA	FALSE	FALSE
chr1	152573687	152573688	rs230375543	G	68	A	113	0.496	FALSE	NA	FALSE	NA	FALSE
chr1	152573688	152573689	rs249416138	T	70	C	111	0.537	FALSE	NA	FALSE	NA	FALSE
chr1	152576914	152576915	rs31193526	C	86	A	76	0.878	FALSE	NA	FALSE	FALSE	FALSE
chr1	152577026	152577027	rs30954594	A	85	G	122	0.627	FALSE	NA	FALSE	NA	FALSE
chr1	152577077	152577078	rs31193525	T	86	G	95	0.903	FALSE	NA	FALSE	NA	NA
chr1	152579209	152579210	rs31191003	T	7	C	34	0.0713	FALSE	NA	NA	NA	FALSE
chr1	152579219	152579220	rs255692167	T	9	C	56	0.0302	FALSE	NA	FALSE	NA	FALSE
chr1	152581733	152581734	rs240820399	T	18	G	19	1	FALSE	NA	FALSE	NA	NA
chr1	152582704	152582705	rs31189108	G	23	A	8	0.237	FALSE	NA	NA	NA	FALSE
chr1	152582750	152582751	rs31189107	A	16	G	18	0.941	FALSE	NA	NA	NA	FALSE
chr1	152585558	152585559	rs228536196	T	18	C	13	0.746	FALSE	NA	FALSE	NA	NA
chr1	152585679	152585680	rs31190722	G	33	A	25	0.749	FALSE	NA	NA	NA	FALSE
chr1	152585690	152585691	rs264630339	A	18	G	13	0.746	FALSE	NA	NA	NA	FALSE
chr1	152585851	152585852	rs31190719	C	23	A	12	0.461	FALSE	NA	NA	NA	FALSE
chr1	152589465	152589466	rs32765071	T	192	G	180	0.934	FALSE	NA	FALSE	FALSE	FALSE
chr1	152590419	152590420	rs31188312	T	17	A	28	0.56	FALSE	NA	NA	NA	FALSE
chr1	152590520	152590521	rs31188311	G	16	C	23	0.692	FALSE	NA	FALSE	NA	NA
chr1	152594933	152594934	rs220676431	A	65	C	57	0.875	FALSE	FALSE	FALSE	NA	FALSE
chr1	152600569	152600570	rs241452975	A	14	G	17	0.872	FALSE	NA	FALSE	NA	NA
chr1	152600722	152600723	rs265301932	A	45	G	26	0.492	FALSE	NA	FALSE	NA	NA
chr1	152606502	152606503	rs107806633	A	18	G	24	0.758	FALSE	FALSE	NA	NA	NA
chr1	152607770	152607771	rs31187065	C	55	T	32	0.489	FALSE	NA	NA	FALSE	FALSE
chr1	152608001	152608002	rs31186233	T	223	C	253	0.864	FALSE	FALSE	FALSE	FALSE	FALSE
chr1	152608049	152608050	rs228063478	C	57	T	80	0.658	FALSE	FALSE	FALSE	NA	NA
chr1	152608055	152608056	rs31186232	A	238	G	334	0.639	FALSE	FALSE	FALSE	FALSE	FALSE
chr1	152608098	152608099	rs31186231	A	179	G	250	0.646	FALSE	FALSE	FALSE	FALSE	FALSE
chr1	152609228	152609229	rs30651194	G	30	A	9	0.163	FALSE	NA	NA	FALSE	NA
chr1	152609755	152609756	rs31185317	G	20	A	15	0.772	FALSE	NA	FALSE	NA	NA
chr1	152609806	152609807	rs213740495	C	17	T	15	0.937	FALSE	NA	FALSE	NA	NA
chr1	152611696	152611697	rs31186892	G	6	T	49	0.0173	FALSE	NA	NA	NA	TRUE
chr1	152611732	152611733	rs31325068	T	7	G	31	0.0911	FALSE	NA	NA	NA	FALSE
chr1	152613041	152613042	rs32377020	T	48	C	36	0.723	FALSE	FALSE	FALSE	NA	NA
chr1	152613045	152613046	rs31284814	A	27	G	10	0.251	FALSE	NA	FALSE	NA	NA
chr1	152616128	152616129	rs31184212	G	23	A	17	0.748	FALSE	FALSE	NA	NA	NA
chr1	152616155	152616156	rs31184211	G	17	T	17	1	FALSE	FALSE	NA	NA	NA
chr1	152616186	152616187	rs47156963	T	27	C	50	0.435	FALSE	FALSE	NA	NA	NA
chr1	152617973	152617974	rs241468446	G	39	A	31	0.789	FALSE	NA	FALSE	NA	FALSE
chr1	152617995	152617996	rs31183497	C	47	T	35	0.717	FALSE	NA	FALSE	NA	FALSE
chr1	152618198	152618199	rs31183494	G	14	T	47	0.137	FALSE	FALSE	NA	NA	NA
chr1	152622314	152622315	rs32353235	A	21	G	14	0.662	FALSE	NA	FALSE	NA	NA
chr1	152622649	152622650	rs258240739	G	23	A	10	0.346	FALSE	NA	FALSE	NA	NA
chr1	152622780	152622781	rs48100421	A	27	G	36	0.735	FALSE	NA	FALSE	NA	NA
chr1	152622890	152622891	rs231409151	A	68	C	100	0.608	FALSE	NA	FALSE	NA	FALSE
chr1	152622937	152622938	rs250075593	T	31	G	36	0.874	FALSE	NA	NA	NA	FALSE
chr1	152623736	152623737	rs231355469	T	19	C	23	0.854	FALSE	NA	FALSE	NA	NA
chr1	152623947	152623948	rs265395178	A	50	G	49	1	FALSE	NA	FALSE	NA	FALSE
chr1	152624055	152624056	rs259953273	G	21	A	14	0.662	FALSE	NA	NA	NA	FALSE
chr1	152624793	152624794	rs225212722	C	15	G	24	0.596	FALSE	NA	NA	NA	FALSE
chr1	152624870	152624871	rs229031474	C	44	T	31	0.666	FALSE	NA	FALSE	NA	FALSE
chr1	152625125	152625126	rs226000780	G	77	C	71	0.926	FALSE	FALSE	NA	NA	FALSE
chr1	152625202	152625203	rs31618045	G	240	A	242	0.995	FALSE	FALSE	FALSE	FALSE	FALSE
chr1	152640779	152640780	rs31186290	C	37	T	16	0.306	FALSE	NA	FALSE	NA	NA
chr1	152640829	152640830	rs31186289	G	66	A	63	0.966	FALSE	NA	FALSE	NA	FALSE
chr1	152640831	152640832	rs266174096	C	27	A	23	0.875	FALSE	NA	FALSE	NA	NA
chr1	152641665	152641666	rs31185462	G	16	T	29	0.483	FALSE	NA	FALSE	NA	NA
chr1	152669976	152669977	rs31179421	T	30	G	47	0.573	FALSE	NA	FALSE	NA	FALSE
chr1	152670077	152670078	rs31179420	A	51	G	137	0.187	FALSE	NA	FALSE	FALSE	FALSE
chr1	152677874	152677875	rs31186731	A	65	G	88	0.691	FALSE	NA	FALSE	FALSE	FALSE
chr1	152678631	152678632	rs31185872	T	136	C	110	0.777	FALSE	FALSE	FALSE	FALSE	FALSE
chr1	152680910	152680911	rs31185008	C	17	T	22	0.792	FALSE	NA	FALSE	NA	NA
chr1	152682046	152682047	rs32000923	T	19	C	39	0.375	FALSE	NA	NA	NA	FALSE
chr1	152682756	152682757	rs261268119	A	28	T	52	0.431	FALSE	NA	NA	FALSE	NA
chr1	152682814	152682815	rs253023756	G	14	A	33	0.303	FALSE	NA	NA	FALSE	NA
chr1	152682819	152682820	rs31183273	A	133	G	201	0.572	FALSE	NA	FALSE	FALSE	FALSE
chr1	152683049	152683050	rs51350528	A	17	G	22	0.792	FALSE	NA	NA	NA	FALSE
chr1	152690219	152690220	rs262327658	T	26	C	34	0.757	FALSE	NA	NA	NA	FALSE
chr1	152703283	152703284	rs232726502	A	13	T	90	0.0178	FALSE	NA	FALSE	NA	TRUE
chr1	152703304	152703305	rs31179802	C	12	G	55	0.0637	FALSE	NA	NA	NA	FALSE
chr1	152704201	152704202	rs31179796	A	35	G	24	0.652	FALSE	NA	NA	NA	FALSE
chr1	152717947	152717948	rs31182261	A	23	C	26	0.915	FALSE	FALSE	NA	NA	NA
chr1	152727755	152727756	rs51531783	G	61	A	34	0.451	FALSE	NA	NA	NA	FALSE
chr1	152746600	152746601	rs31176466	A	228	G	329	0.612	FALSE	FALSE	FALSE	FALSE	FALSE
chr1	152746613	152746614	rs31176465	A	44	G	27	0.543	FALSE	NA	FALSE	NA	NA
chr1	152746625	152746626	rs243901367	A	87	G	92	0.951	FALSE	FALSE	FALSE	FALSE	NA
chr1	152746675	152746676	rs31176464	A	262	G	274	0.954	FALSE	FALSE	FALSE	FALSE	FALSE
chr1	152749749	152749750	rs31183015	C	12	G	97	0.0112	FALSE	TRUE	NA	NA	NA
chr1	152749835	152749836	rs31183014	T	32	C	116	0.0928	FALSE	FALSE	NA	NA	NA
chr1	152766921	152766922	rs214017904	G	22	A	15	0.678	FALSE	NA	NA	NA	FALSE
chr1	152766983	152766984	rs217699550	T	30	C	19	0.591	FALSE	NA	NA	NA	FALSE
chr1	152767061	152767062	rs253510906	C	65	T	47	0.678	FALSE	FALSE	NA	NA	FALSE
chr1	152767494	152767495	rs31518796	T	76	C	98	0.738	FALSE	FALSE	FALSE	FALSE	NA
chr1	152767731	152767732	rs234128606	C	39	T	30	0.756	FALSE	FALSE	NA	NA	NA
chr1	152779226	152779227	rs31180078	T	558	C	524	0.932	FALSE	FALSE	FALSE	FALSE	FALSE
chr1	152788398	152788399	rs214802975	A	21	G	39	0.445	FALSE	NA	NA	FALSE	NA
chr1	152790454	152790455	rs247939421	T	35	C	39	0.914	FALSE	FALSE	FALSE	NA	NA
chr1	152790944	152790945	rs31173946	A	9	T	39	0.0845	FALSE	NA	NA	NA	FALSE
chr1	152796916	152796917	rs258754532	A	15	C	20	0.772	FALSE	NA	NA	NA	FALSE
chr1	152806072	152806073	rs215751925	G	21	A	22	1	FALSE	NA	NA	NA	FALSE
chr1	152808386	152808387	rs216142888	C	35	A	48	0.696	FALSE	FALSE	NA	NA	FALSE
chr1	152808396	152808397	rs262985994	T	33	C	42	0.775	FALSE	FALSE	NA	NA	FALSE
chr1	152810871	152810872	rs31179178	C	32	T	30	0.966	FALSE	NA	NA	NA	FALSE
chr1	152810872	152810873	rs214780475	C	32	T	27	0.858	FALSE	NA	NA	NA	FALSE
chr1	152811033	152811034	rs31179176	C	14	T	35	0.268	FALSE	NA	NA	NA	FALSE
chr1	152815291	152815292	rs233729682	T	13	C	25	0.452	FALSE	NA	FALSE	NA	NA
chr1	152815330	152815331	rs219741004	A	120	T	9	0.00238	TRUE	TRUE	NA	NA	TRUE
chr1	152815367	152815368	rs245309031	C	107	T	64	0.492	FALSE	FALSE	NA	NA	FALSE
chr1	152815426	152815427	rs217382862	G	16	A	39	0.275	FALSE	NA	NA	NA	FALSE
chr1	152817136	152817137	rs234218486	A	90	C	41	0.299	FALSE	FALSE	NA	TRUE	NA
chr1	152817145	152817146	rs250259251	T	140	A	92	0.57	FALSE	FALSE	NA	FALSE	FALSE
chr1	152817651	152817652	rs31175372	A	148	T	131	0.873	FALSE	FALSE	NA	NA	FALSE
chr1	152817679	152817680	rs244341608	A	31	G	34	0.935	FALSE	FALSE	NA	NA	NA
chr1	152817977	152817978	rs259692481	G	34	A	30	0.901	FALSE	FALSE	NA	NA	NA
chr1	152818010	152818011	rs227029502	C	61	T	39	0.565	FALSE	FALSE	NA	NA	NA
chr1	152829174	152829175	rs31181881	T	12	C	23	0.461	FALSE	NA	NA	NA	FALSE
chr1	152829231	152829232	rs243538476	G	14	A	22	0.618	FALSE	NA	NA	NA	FALSE
chr1	152870725	152870726	rs31177337	G	20	C	10	0.446	FALSE	NA	FALSE	NA	NA
chr1	152871236	152871237	rs31176373	G	38	C	36	0.971	FALSE	NA	FALSE	NA	NA
chr1	152901958	152901959	rs221851922	C	12	T	18	0.676	FALSE	FALSE	NA	NA	NA
chr1	152902157	152902158	rs246716667	C	15	T	15	1	FALSE	NA	NA	NA	FALSE
chr1	152903644	152903645	rs222622675	A	44	C	40	0.923	FALSE	FALSE	NA	NA	FALSE
chr1	152903862	152903863	rs240478583	G	32	T	38	0.849	FALSE	FALSE	NA	NA	FALSE
chr1	152904623	152904624	rs261377292	A	318	T	346	0.909	FALSE	FALSE	FALSE	FALSE	FALSE
chr1	152913905	152913906	rs31172289	C	37	T	25	0.636	FALSE	NA	NA	NA	FALSE
chr1	152954974	152954975	rs243919082	G	17	A	18	1	FALSE	NA	NA	NA	FALSE
chr1	152956482	152956483	rs31168000	T	117	G	55	0.312	FALSE	NA	FALSE	NA	FALSE
chr1	152969374	152969375	rs31169624	A	16	G	24	0.651	FALSE	NA	NA	NA	FALSE
chr1	152979906	152979907	rs245887872	A	21	T	18	0.895	FALSE	NA	NA	FALSE	NA
chr1	152992504	152992505	rs246580762	T	110	C	96	0.861	FALSE	NA	NA	NA	FALSE
chr1	152998900	152998901	rs31173777	C	26	T	10	0.271	FALSE	NA	NA	NA	FALSE
chr1	152998950	152998951	rs31173776	A	22	G	14	0.618	FALSE	NA	NA	NA	FALSE
chr1	153014903	153014904	rs239689541	G	19	A	18	1	FALSE	NA	FALSE	NA	NA
chr1	153035718	153035719	rs31170120	A	19	T	13	0.693	FALSE	NA	NA	NA	FALSE
chr1	153040336	153040337	rs31168421	G	32	A	47	0.632	FALSE	NA	NA	FALSE	FALSE
chr1	153040367	153040368	rs31168420	A	45	T	7	0.0321	FALSE	NA	NA	NA	TRUE
chr1	153045580	153045581	rs31173653	T	38	C	21	0.466	FALSE	NA	NA	NA	FALSE
chr1	153045625	153045626	rs31173652	G	25	A	8	0.198	FALSE	NA	NA	NA	FALSE
chr1	153048321	153048322	rs256952059	C	115	T	157	0.673	FALSE	NA	FALSE	FALSE	FALSE
chr1	153048339	153048340	rs219072682	G	95	A	104	0.911	FALSE	NA	FALSE	NA	FALSE
chr1	153048340	153048341	rs218270840	A	129	T	153	0.82	FALSE	NA	FALSE	NA	FALSE
chr1	153048423	153048424	rs264655953	G	21	A	15	0.723	FALSE	NA	NA	NA	FALSE
chr1	153065168	153065169	rs31169424	G	68	A	53	0.751	FALSE	NA	NA	FALSE	FALSE
chr1	153065346	153065347	rs31168652	A	38	G	45	0.846	FALSE	NA	NA	FALSE	FALSE
chr1	153065808	153065809	rs248594697	C	17	T	23	0.748	FALSE	NA	NA	FALSE	NA
chr1	153065863	153065864	rs217962763	C	90	T	47	0.389	FALSE	NA	NA	FALSE	FALSE
chr1	153065914	153065915	rs31168646	T	51	C	30	0.501	FALSE	NA	NA	NA	FALSE
chr1	153065940	153065941	rs31168645	T	63	C	30	0.338	FALSE	NA	NA	FALSE	FALSE
chr1	153065997	153065998	rs31168644	C	353	T	204	0.448	FALSE	NA	FALSE	FALSE	FALSE
chr1	153066043	153066044	rs31167883	T	62	C	47	0.726	FALSE	NA	NA	NA	FALSE
chr1	153066199	153066200	rs235739651	A	64	G	204	0.12	FALSE	NA	FALSE	FALSE	NA
chr1	153066204	153066205	rs217595135	T	53	C	197	0.081	FALSE	NA	FALSE	FALSE	NA
chr1	153069450	153069451	rs244439332	G	58	T	63	0.928	FALSE	NA	NA	NA	FALSE
chr1	153069474	153069475	rs264565678	T	34	C	96	0.174	FALSE	NA	NA	FALSE	FALSE
chr1	153069482	153069483	rs226570073	A	34	C	81	0.256	FALSE	NA	NA	FALSE	FALSE
chr1	153069520	153069521	rs259720321	A	60	G	39	0.58	FALSE	NA	NA	NA	FALSE
chr1	153069524	153069525	rs227099715	A	59	G	73	0.787	FALSE	NA	NA	FALSE	FALSE
chr1	153069648	153069649	rs219152378	G	21	A	23	0.953	FALSE	NA	NA	NA	FALSE
chr1	153076409	153076410	rs6263771	C	20	G	15	0.772	FALSE	NA	NA	NA	FALSE
chr1	153090284	153090285	rs30798658	C	3	T	107	0.000216	TRUE	TRUE	TRUE	NA	NA
chr1	153090290	153090291	rs31623019	T	3	A	102	0.00026	TRUE	TRUE	TRUE	NA	NA
chr1	153091739	153091740	rs253762910	C	22	T	13	0.558	FALSE	NA	NA	NA	FALSE
chr1	153092345	153092346	rs31172513	A	16	G	20	0.832	FALSE	NA	NA	NA	FALSE
chr1	153092377	153092378	rs31172511	G	41	A	44	0.949	FALSE	NA	FALSE	NA	FALSE
chr1	153096460	153096461	rs108265717	A	97	C	84	0.855	FALSE	NA	NA	NA	FALSE
chr1	153101732	153101733	rs245761100	C	52	T	42	0.795	FALSE	FALSE	FALSE	NA	NA
chr1	153101746	153101747	rs214928442	G	143	A	131	0.911	FALSE	FALSE	NA	FALSE	FALSE
chr1	153110063	153110064	rs50620221	C	28	T	26	0.961	FALSE	NA	NA	NA	FALSE
chr1	153121373	153121374	rs232885023	T	11	C	25	0.345	FALSE	NA	NA	NA	FALSE
chr1	153123019	153123020	rs31172343	G	69	A	10	0.0206	FALSE	NA	NA	NA	TRUE
chr1	153124778	153124779	rs31171299	T	22	C	22	1	FALSE	NA	NA	NA	FALSE
chr1	153125734	153125735	rs31171295	C	11	A	21	0.473	FALSE	NA	FALSE	NA	NA
chr1	153125862	153125863	rs6347579	T	18	A	16	0.941	FALSE	NA	FALSE	NA	NA
chr1	153126948	153126949	rs31170294	T	15	G	25	0.559	FALSE	NA	NA	NA	FALSE
chr1	153127137	153127138	rs31169513	A	18	G	19	1	FALSE	NA	NA	NA	FALSE
chr1	153127794	153127795	rs213537009	C	13	T	19	0.693	FALSE	NA	NA	NA	FALSE
chr1	153128795	153128796	rs31168716	T	20	C	10	0.446	FALSE	NA	NA	NA	FALSE
chr1	153129336	153129337	rs31167860	T	40	C	28	0.665	FALSE	NA	NA	NA	FALSE
chr1	153134623	153134624	rs31170275	A	9	G	35	0.112	FALSE	NA	NA	NA	FALSE
chr1	153136849	153136850	rs31167810	C	39	T	40	1	FALSE	NA	NA	NA	FALSE
chr1	153141063	153141064	rs31172893	C	23	T	16	0.692	FALSE	NA	NA	NA	FALSE
chr1	153141166	153141167	rs31172892	C	34	T	13	0.249	FALSE	NA	NA	NA	FALSE
chr1	153152746	153152747	rs228643471	T	19	C	21	0.949	FALSE	NA	FALSE	NA	NA
chr1	153154408	153154409	rs31165590	A	19	G	63	0.13	FALSE	NA	NA	FALSE	NA
chr1	153154684	153154685	rs220376658	G	28	A	12	0.321	FALSE	NA	NA	FALSE	NA
chr1	153154698	153154699	rs31173342	G	89	A	120	0.689	FALSE	NA	NA	FALSE	NA
chr1	153154746	153154747	rs31173341	C	28	T	5	0.0611	FALSE	NA	NA	FALSE	NA
chr1	153155575	153155576	rs31173336	C	12	T	36	0.188	FALSE	NA	NA	NA	FALSE
chr1	153157257	153157258	rs248087609	G	71	A	40	0.454	FALSE	NA	FALSE	FALSE	FALSE
chr1	153157778	153157779	rs31171547	T	24	C	14	0.54	FALSE	NA	FALSE	NA	NA
chr1	153172324	153172325	rs31170242	C	31	G	21	0.648	FALSE	NA	NA	NA	FALSE
chr1	153172625	153172626	rs221414273	A	17	G	17	1	FALSE	NA	NA	NA	FALSE
chr1	153180839	153180840	rs263857676	C	78	T	66	0.834	FALSE	NA	NA	NA	FALSE
chr1	153185948	153185949	rs245563418	C	17	T	22	0.792	FALSE	NA	NA	NA	FALSE
chr1	153185957	153185958	rs49667571	A	29	G	26	0.924	FALSE	NA	NA	NA	FALSE
chr1	153186190	153186191	rs48185343	T	108	C	88	0.788	FALSE	NA	FALSE	NA	FALSE
chr1	153186216	153186217	rs261705658	G	70	A	57	0.796	FALSE	NA	NA	NA	FALSE
chr1	153191721	153191722	rs264761732	G	16	A	15	1	FALSE	NA	FALSE	NA	NA
chr1	153198226	153198227	rs48879349	A	3	G	30	0.0189	FALSE	NA	TRUE	NA	NA
chr1	153220312	153220313	rs32031223	A	3	G	62	0.00165	TRUE	NA	NA	NA	TRUE
chr1	153223346	153223347	rs48827545	T	33	C	32	1	FALSE	NA	NA	NA	FALSE
chr1	153225648	153225649	rs30857771	G	145	A	19	0.0111	FALSE	NA	TRUE	FALSE	FALSE
chr1	153225674	153225675	rs50819046	T	73	C	19	0.0886	FALSE	NA	TRUE	NA	FALSE
chr1	153225913	153225914	rs50148063	A	39	C	1	0.00147	TRUE	NA	TRUE	NA	NA
chr1	153226009	153226010	rs234238106	T	23	C	19	0.854	FALSE	NA	NA	NA	FALSE
chr1	153226308	153226309	rs51830702	G	30	T	27	0.926	FALSE	NA	NA	NA	FALSE
chr1	153226312	153226313	rs213254314	A	30	G	26	0.888	FALSE	NA	NA	NA	FALSE
chr1	153226348	153226349	rs230272797	C	34	T	33	1	FALSE	NA	NA	NA	FALSE
chr1	153228055	153228056	rs30806236	G	32	C	25	0.781	FALSE	NA	NA	NA	FALSE
chr1	153230011	153230012	rs254667868	C	17	T	54	0.148	FALSE	NA	NA	NA	FALSE
chr1	153232016	153232017	rs51938686	C	3	T	47	0.00438	FALSE	NA	NA	NA	TRUE
chr1	153232030	153232031	rs46815228	T	4	C	35	0.0205	FALSE	NA	NA	NA	TRUE
chr1	153233496	153233497	rs3674968	T	28	C	21	0.749	FALSE	NA	NA	NA	FALSE
chr1	153241616	153241617	rs46830470	C	25	T	30	0.848	FALSE	NA	NA	NA	FALSE
chr1	153251928	153251929	rs249955155	T	13	C	19	0.693	FALSE	NA	FALSE	NA	NA
chr1	153265162	153265163	rs31093010	G	9	A	28	0.191	FALSE	NA	NA	NA	FALSE
chr1	153267053	153267054	rs49256253	G	20	A	25	0.818	FALSE	NA	NA	NA	FALSE
chr1	153267927	153267928	rs213801463	A	43	G	48	0.905	FALSE	NA	NA	FALSE	NA
chr1	153268619	153268620	rs216148979	G	33	A	47	0.66	FALSE	NA	NA	FALSE	FALSE
chr1	153271012	153271013	rs225006326	C	5	A	44	0.0161	FALSE	NA	NA	NA	TRUE
chr1	153274840	153274841	rs49661043	G	20	A	21	1	FALSE	NA	NA	NA	FALSE
chr1	153275648	153275649	rs46811357	C	236	T	99	0.237	FALSE	NA	NA	FALSE	NA
chr1	153275663	153275664	rs228246099	C	265	T	103	0.198	FALSE	NA	NA	FALSE	NA
chr1	153282870	153282871	rs252166985	A	6	G	67	0.0062	FALSE	NA	NA	NA	TRUE
chr1	153285375	153285376	rs46617561	T	18	C	15	0.879	FALSE	NA	NA	NA	FALSE
chr1	153286434	153286435	rs243538553	A	34	G	23	0.641	FALSE	NA	NA	NA	FALSE
chr1	153288104	153288105	rs230189494	C	15	T	16	1	FALSE	FALSE	NA	NA	NA
chr1	153288193	153288194	rs50949271	A	167	G	317	0.377	FALSE	FALSE	NA	NA	FALSE
chr1	153291898	153291899	rs31670785	T	7	G	24	0.17	FALSE	FALSE	NA	NA	NA
chr1	153292354	153292355	rs31857595	T	11	C	22	0.436	FALSE	NA	FALSE	NA	NA
chr1	153304251	153304252	rs261121929	G	30	T	24	0.807	FALSE	FALSE	NA	NA	NA
chr1	153307492	153307493	rs49124609	C	32	G	12	0.244	FALSE	FALSE	NA	NA	NA
chr1	153308213	153308214	rs252965687	T	37	C	33	0.909	FALSE	FALSE	NA	NA	NA
chr1	153308297	153308298	rs251209796	C	60	A	63	0.965	FALSE	FALSE	NA	NA	FALSE
chr1	153308343	153308344	rs45789917	T	29	A	43	0.627	FALSE	FALSE	NA	NA	NA
chr1	153308767	153308768	rs48423971	C	11	T	19	0.556	FALSE	NA	NA	NA	FALSE
chr1	153315348	153315349	rs47030244	G	7	A	25	0.155	FALSE	NA	NA	NA	FALSE
chr1	153317571	153317572	rs32700967	T	41	C	24	0.507	FALSE	NA	NA	NA	FALSE
chr1	153317780	153317781	rs31425145	G	10	C	36	0.13	FALSE	NA	NA	NA	FALSE
chr1	153318253	153318254	rs32001587	T	17	C	14	0.872	FALSE	NA	NA	NA	FALSE
chr1	153320438	153320439	rs46894551	G	16	A	22	0.736	FALSE	NA	NA	NA	FALSE
chr1	153321682	153321683	rs51739423	G	23	A	7	0.188	FALSE	NA	NA	NA	FALSE
chr1	153332254	153332255	rs51379464	C	366	T	370	0.991	FALSE	FALSE	FALSE	FALSE	FALSE
chr1	153332934	153332935	rs108876030	G	184	A	146	0.754	FALSE	NA	NA	FALSE	FALSE
chr1	153333012	153333013	rs212344747	G	386	C	253	0.558	FALSE	FALSE	NA	FALSE	FALSE
chr1	153333032	153333033	rs240341656	T	268	C	326	0.787	FALSE	FALSE	NA	FALSE	FALSE
chr1	153333037	153333038	rs32387358	T	68	C	81	0.825	FALSE	FALSE	NA	FALSE	FALSE
chr1	153333482	153333483	rs245710432	G	52	A	49	0.957	FALSE	NA	NA	FALSE	FALSE
chr1	153333547	153333548	rs49131393	G	20	C	19	1	FALSE	NA	NA	NA	FALSE
chr1	153333556	153333557	rs47645507	G	20	A	22	0.951	FALSE	NA	NA	NA	FALSE
chr1	153333750	153333751	rs49016816	T	76	C	73	0.971	FALSE	NA	FALSE	NA	FALSE
chr1	153339655	153339656	rs51409787	G	33	A	22	0.63	FALSE	FALSE	NA	NA	NA
chr1	153351191	153351192	rs31726361	G	121	A	71	0.473	FALSE	NA	NA	FALSE	FALSE
chr1	153351206	153351207	rs46088265	C	41	T	16	0.247	FALSE	NA	NA	NA	FALSE
chr1	153354217	153354218	rs47741876	C	31	T	28	0.929	FALSE	NA	NA	NA	FALSE
chr1	153367248	153367249	rs50525272	A	154	C	41	0.0812	FALSE	NA	NA	NA	FALSE
chr1	153367348	153367349	rs49273864	T	55	C	7	0.0173	FALSE	NA	NA	NA	TRUE
chr1	153368082	153368083	rs45937066	T	15	C	18	0.879	FALSE	NA	FALSE	NA	NA
chr1	153369166	153369167	rs45684449	T	30	C	28	0.964	FALSE	NA	FALSE	NA	NA
chr1	153378707	153378708	rs265350349	G	46	T	17	0.216	FALSE	NA	NA	NA	FALSE
chr1	153378727	153378728	rs256491966	C	28	T	18	0.609	FALSE	NA	NA	NA	FALSE
chr1	153378734	153378735	rs46910191	T	12	G	23	0.461	FALSE	NA	NA	NA	FALSE
chr1	153378799	153378800	rs217968656	T	22	A	27	0.831	FALSE	NA	NA	NA	FALSE
chr1	153378834	153378835	rs240950075	C	21	G	14	0.662	FALSE	NA	NA	NA	FALSE
chr1	153425094	153425095	rs583739902	T	126	C	6	0.00064	TRUE	TRUE	NA	TRUE	NA
chr1	153425149	153425150	rs32456901	T	179	C	124	0.617	FALSE	FALSE	NA	FALSE	FALSE
chr1	153446273	153446274	rs30611210	T	11	C	20	0.513	FALSE	FALSE	NA	NA	NA
chr1	153451429	153451430	rs31476240	T	133	C	284	0.298	FALSE	FALSE	NA	FALSE	FALSE
chr1	153481174	153481175	rs32618422	T	2	G	48	0.00191	TRUE	TRUE	NA	NA	NA
chr1	153486840	153486841	rs262378672	C	24	T	19	0.81	FALSE	FALSE	NA	NA	NA
chr1	153486898	153486899	rs223968319	A	17	C	13	0.803	FALSE	FALSE	NA	NA	NA
chr1	153487325	153487326	rs255365646	T	39	C	56	0.646	FALSE	FALSE	NA	NA	FALSE
chr1	153487373	153487374	rs31794277	G	90	C	114	0.754	FALSE	FALSE	NA	NA	FALSE
chr1	153487424	153487425	rs241320009	A	42	C	53	0.775	FALSE	FALSE	NA	NA	NA
chr1	153487431	153487432	rs259270194	C	33	T	32	1	FALSE	FALSE	NA	NA	NA
chr1	153487730	153487731	rs32614364	G	286	A	233	0.778	FALSE	NA	FALSE	FALSE	FALSE
chr1	153487738	153487739	rs31421677	G	301	C	247	0.786	FALSE	NA	FALSE	FALSE	FALSE
chr1	153489233	153489234	rs225767750	G	116	T	29	0.0721	FALSE	FALSE	NA	NA	NA
chr1	153489274	153489275	rs222817672	A	35	G	15	0.305	FALSE	FALSE	NA	NA	NA
chr1	153489282	153489283	rs238624970	T	31	A	13	0.301	FALSE	FALSE	NA	NA	NA
chr1	153492033	153492034	rs214348559	T	85	C	195	0.259	FALSE	FALSE	NA	NA	FALSE
chr1	153492101	153492102	rs243936290	A	40	T	116	0.159	FALSE	FALSE	NA	NA	FALSE
chr1	153492114	153492115	rs211744978	A	25	C	62	0.244	FALSE	FALSE	NA	NA	NA
chr1	153493494	153493495	rs224339208	A	17	G	15	0.937	FALSE	NA	FALSE	NA	NA
chr1	153493576	153493577	rs257759191	G	21	A	14	0.662	FALSE	NA	FALSE	NA	NA
chr1	153501918	153501919	rs31316275	A	130	G	189	0.609	FALSE	NA	FALSE	NA	FALSE
chr1	153501944	153501945	rs237074993	C	98	T	80	0.792	FALSE	NA	FALSE	NA	NA
chr1	153502165	153502166	rs31548594	T	69	C	30	0.28	FALSE	NA	FALSE	NA	NA
chr1	153502327	153502328	rs50568919	A	30	T	17	0.501	FALSE	NA	FALSE	NA	NA
chr1	153506375	153506376	rs51126266	T	15	C	15	1	FALSE	NA	FALSE	NA	NA
chr1	153515434	153515435	rs214351582	C	37	A	66	0.452	FALSE	NA	FALSE	FALSE	NA
chr1	153515476	153515477	rs249820660	C	32	T	27	0.858	FALSE	NA	NA	FALSE	NA
chr1	153535743	153535744	rs49997975	A	6	G	32	0.0611	FALSE	NA	NA	NA	FALSE
chr1	153543078	153543079	rs242761791	A	35	G	59	0.502	FALSE	NA	FALSE	NA	FALSE
chr1	153543234	153543235	rs234918003	A	28	G	58	0.35	FALSE	NA	FALSE	NA	FALSE
chr1	153543274	153543275	rs225470027	G	30	A	36	0.84	FALSE	NA	FALSE	NA	NA
chr1	153543294	153543295	rs238162012	C	20	T	19	1	FALSE	NA	FALSE	NA	NA
chr1	153543332	153543333	rs219884408	G	18	A	17	1	FALSE	NA	FALSE	NA	NA
chr1	153549686	153549687	rs32067598	A	19	C	26	0.729	FALSE	NA	NA	NA	FALSE
chr1	153549695	153549696	rs31477496	T	18	G	21	0.895	FALSE	NA	NA	NA	FALSE
chr1	153557063	153557064	rs227651007	C	95	T	78	0.798	FALSE	FALSE	FALSE	FALSE	FALSE
chr1	153557098	153557099	rs52386928	G	365	T	276	0.699	FALSE	FALSE	FALSE	FALSE	FALSE
chr1	153559460	153559461	rs47206707	G	213	A	264	0.768	FALSE	FALSE	NA	FALSE	FALSE
chr1	153559792	153559793	rs48822806	T	6	C	41	0.03	FALSE	NA	NA	FALSE	NA
chr1	153560019	153560020	rs48081449	A	9	G	55	0.0319	FALSE	NA	NA	FALSE	NA
chr1	153599025	153599026	rs257088280	A	18	T	15	0.879	FALSE	NA	NA	NA	FALSE
chr1	153601002	153601003	rs47117758	T	78	C	64	0.801	FALSE	NA	NA	FALSE	NA
chr1	153601028	153601029	rs46289673	G	59	C	61	0.982	FALSE	NA	NA	FALSE	NA
chr1	153617446	153617447	rs242320663	G	23	A	9	0.291	FALSE	FALSE	NA	NA	NA
chr1	153630624	153630625	rs46201062	T	14	C	40	0.201	FALSE	NA	NA	FALSE	NA
chr1	153632713	153632714	rs217909144	G	10	A	21	0.409	FALSE	FALSE	NA	NA	NA
chr1	153635694	153635695	rs47435791	T	75	C	99	0.714	FALSE	NA	FALSE	FALSE	FALSE
chr1	153635776	153635777	rs49722693	T	55	C	88	0.534	FALSE	NA	NA	FALSE	FALSE
chr1	153635797	153635798	rs51946950	T	140	C	127	0.9	FALSE	NA	FALSE	FALSE	FALSE
chr1	153638449	153638450	rs30802304	C	111	G	217	0.359	FALSE	NA	NA	FALSE	NA
chr1	153638460	153638461	rs241050615	G	32	T	59	0.431	FALSE	NA	NA	FALSE	NA
chr1	153641712	153641713	rs252470429	T	16	C	15	1	FALSE	NA	NA	NA	FALSE
chr1	153652891	153652892	rs31854930	A	23	C	12	0.461	FALSE	NA	NA	FALSE	NA
chr1	153660346	153660347	rs236675219	T	13	C	26	0.421	FALSE	NA	NA	FALSE	NA
chr1	153661452	153661453	rs230667865	G	36	A	40	0.916	FALSE	NA	NA	FALSE	NA
chr1	153661792	153661793	rs239495704	G	25	A	29	0.884	FALSE	NA	NA	FALSE	NA
chr1	153661801	153661802	rs257777435	T	119	C	75	0.535	FALSE	NA	NA	FALSE	FALSE
chr1	153661882	153661883	rs237566799	T	69	C	26	0.209	FALSE	NA	NA	FALSE	FALSE
chr1	153661889	153661890	rs264598060	A	68	T	29	0.27	FALSE	NA	NA	FALSE	FALSE
chr1	153669959	153669960	rs583473235	T	87	C	107	0.786	FALSE	NA	NA	FALSE	NA
chr1	153670010	153670011	rs224997291	T	8	C	23	0.237	FALSE	NA	NA	FALSE	NA
chr1	153679040	153679041	rs578831758	T	179	A	124	0.617	FALSE	NA	FALSE	FALSE	NA
chr1	153679046	153679047	rs49064581	G	187	T	128	0.605	FALSE	NA	FALSE	FALSE	NA
chr1	153679154	153679155	rs246633905	A	236	C	279	0.819	FALSE	NA	FALSE	FALSE	NA
chr1	153679216	153679217	rs215863067	G	179	T	192	0.928	FALSE	NA	FALSE	FALSE	NA
chr1	153691070	153691071	rs49666128	T	35	A	41	0.86	FALSE	NA	NA	FALSE	NA
chr1	153696286	153696287	rs581504045	G	18	C	108	0.0246	FALSE	FALSE	NA	NA	NA
chr1	153697685	153697686	rs47717854	G	591	C	357	0.482	FALSE	NA	NA	FALSE	NA
chr1	153697708	153697709	rs47104146	T	186	A	103	0.42	FALSE	NA	NA	FALSE	NA
chr1	153698519	153698520	rs263623007	G	39	A	83	0.321	FALSE	NA	NA	FALSE	NA
chr1	153698609	153698610	rs51295149	A	15	C	36	0.288	FALSE	NA	NA	FALSE	NA
chr1	153698729	153698730	rs46643184	A	57	G	37	0.581	FALSE	NA	NA	FALSE	NA
chr1	153698754	153698755	rs50419854	T	36	C	33	0.938	FALSE	NA	NA	FALSE	NA
chr1	153700741	153700742	rs46808747	T	17	C	48	0.196	FALSE	FALSE	NA	NA	NA
chr1	153700751	153700752	rs51095032	T	18	C	51	0.192	FALSE	FALSE	NA	NA	NA
chr1	153700819	153700820	rs50546936	A	77	G	180	0.25	FALSE	FALSE	NA	NA	NA
chr1	153701541	153701542	rs49858559	T	20	C	30	0.636	FALSE	NA	NA	FALSE	NA
chr1	153702568	153702569	rs31660114	G	26	A	15	0.525	FALSE	NA	NA	FALSE	NA
chr1	153709623	153709624	rs32720639	T	9	C	61	0.0232	FALSE	FALSE	NA	NA	NA
chr1	153711370	153711371	rs30653513	C	7	T	78	0.00545	FALSE	NA	NA	NA	TRUE
chr1	153721098	153721099	rs51367762	T	27	A	173	0.0177	FALSE	NA	NA	FALSE	FALSE
chr1	153722116	153722117	rs31549219	C	24	T	61	0.233	FALSE	NA	NA	FALSE	NA
chr1	153723487	153723488	rs49623369	T	10	C	41	0.0931	FALSE	NA	NA	FALSE	NA
chr1	153723527	153723528	rs47141966	T	6	C	32	0.0611	FALSE	NA	NA	FALSE	NA
chr1	153730748	153730749	rs236634009	C	16	T	38	0.29	FALSE	NA	NA	FALSE	NA
chr1	153730759	153730760	rs50798526	A	85	C	153	0.425	FALSE	NA	NA	FALSE	FALSE
chr1	153739881	153739882	rs32617248	A	22	C	31	0.691	FALSE	NA	NA	FALSE	NA
chr1	153740343	153740344	rs32776199	C	326	G	655	0.333	FALSE	TRUE	FALSE	FALSE	FALSE
chr1	153740358	153740359	rs223328565	C	272	T	532	0.352	FALSE	FALSE	FALSE	FALSE	FALSE
chr1	153746903	153746904	rs31367906	A	128	C	116	0.9	FALSE	FALSE	FALSE	NA	FALSE
chr1	153748314	153748315	rs49421502	C	18	T	14	0.814	FALSE	NA	NA	NA	FALSE
chr1	153748737	153748738	rs255977667	C	351	T	101	0.0925	FALSE	TRUE	FALSE	NA	FALSE
chr1	153748765	153748766	rs233851813	C	148	T	48	0.134	FALSE	FALSE	FALSE	NA	FALSE
chr1	153749149	153749150	rs257682037	A	16	T	17	1	FALSE	FALSE	NA	NA	NA
chr1	153749647	153749648	rs47410803	G	144	A	83	0.455	FALSE	FALSE	NA	FALSE	FALSE
chr1	153749780	153749781	rs50813787	G	84	T	243	0.151	FALSE	FALSE	NA	FALSE	FALSE
chr1	153770553	153770554	rs31667638	T	36	C	78	0.311	FALSE	NA	NA	FALSE	NA
chr1	153770574	153770575	rs47688046	T	28	C	60	0.327	FALSE	NA	NA	FALSE	NA
chr1	153770946	153770947	rs225188846	A	3	G	34	0.0128	FALSE	NA	NA	FALSE	NA
chr1	153770952	153770953	rs244758113	A	6	G	33	0.0561	FALSE	NA	NA	FALSE	NA
chr1	153771068	153771069	rs229550705	G	31	C	67	0.318	FALSE	NA	NA	FALSE	NA
chr1	153820086	153820087	rs241965741	C	0	T	38	0.000361	TRUE	NA	NA	TRUE	NA
chr1	153820142	153820143	rs31357080	A	7	G	39	0.0488	FALSE	NA	NA	FALSE	NA
chr1	153856053	153856054	rs51967504	A	32	G	18	0.49	FALSE	NA	NA	FALSE	NA
chr1	153862834	153862835	rs32145059	A	43	G	35	0.809	FALSE	NA	NA	FALSE	NA
chr1	153869323	153869324	rs36618607	A	29	T	24	0.843	FALSE	NA	NA	FALSE	NA
chr1	153869460	153869461	rs247310932	A	20	G	28	0.703	FALSE	NA	NA	FALSE	NA
chr1	153869471	153869472	rs263311930	T	19	C	28	0.656	FALSE	NA	NA	FALSE	NA
chr1	153869523	153869524	rs246470975	G	20	A	10	0.446	FALSE	NA	NA	FALSE	NA
chr1	153895121	153895122	rs36308025	A	133	G	114	0.839	FALSE	FALSE	NA	FALSE	FALSE
chr1	153895150	153895151	rs242449679	C	279	T	279	1	FALSE	FALSE	FALSE	FALSE	FALSE
chr1	153895151	153895152	rs254085593	G	39	T	41	0.973	FALSE	NA	FALSE	NA	NA
chr1	153897278	153897279	rs32667861	C	38	A	42	0.92	FALSE	NA	NA	FALSE	NA
chr1	153897554	153897555	rs32345030	T	22	C	23	1	FALSE	NA	NA	FALSE	NA
chr1	153897567	153897568	rs37774571	A	18	G	17	1	FALSE	NA	NA	FALSE	NA
chr1	153899791	153899792	rs255189556	T	896	C	1015	0.862	FALSE	FALSE	FALSE	FALSE	FALSE
chr1	153900177	153900178	rs252842144	T	204	C	285	0.644	FALSE	NA	NA	FALSE	FALSE
chr1	153900241	153900242	rs215882726	C	415	T	401	0.964	FALSE	FALSE	FALSE	FALSE	FALSE
chr1	153900497	153900498	rs249144208	C	22	A	19	0.9	FALSE	NA	NA	NA	FALSE
chr1	153902706	153902707	rs30914372	T	15	G	16	1	FALSE	NA	FALSE	NA	NA
chr1	153909538	153909539	rs36306211	A	96	G	83	0.853	FALSE	NA	FALSE	FALSE	FALSE
chr1	153910040	153910041	rs258880894	G	16	A	16	1	FALSE	NA	NA	FALSE	NA
chr1	153910053	153910054	rs36398793	T	18	G	13	0.746	FALSE	NA	NA	FALSE	NA
chr1	153910845	153910846	rs37293917	A	40	C	37	0.944	FALSE	NA	FALSE	FALSE	NA
chr1	153910899	153910900	rs37274090	G	22	A	18	0.847	FALSE	NA	NA	FALSE	NA
chr1	153911575	153911576	rs36391158	G	62	A	59	0.964	FALSE	NA	FALSE	FALSE	NA
chr1	153912119	153912120	rs36246851	A	11	G	28	0.275	FALSE	NA	NA	FALSE	NA
chr1	153918709	153918710	rs31183406	A	80	T	108	0.69	FALSE	NA	NA	FALSE	FALSE
chr1	153919054	153919055	rs30638591	T	11	C	29	0.256	FALSE	NA	NA	FALSE	NA
chr1	153924508	153924509	rs250027798	G	38	C	22	0.502	FALSE	NA	NA	NA	FALSE
chr1	153948077	153948078	rs45745263	A	10	G	34	0.149	FALSE	NA	NA	NA	FALSE
chr1	153962336	153962337	rs225196340	T	52	C	13	0.0895	FALSE	NA	NA	NA	FALSE
chr1	153964156	153964157	rs31378338	G	51	C	28	0.446	FALSE	NA	NA	NA	FALSE
chr1	153988455	153988456	rs214279231	C	242	T	173	0.644	FALSE	NA	NA	FALSE	NA
chr1	153988549	153988550	rs242393323	T	197	C	212	0.924	FALSE	NA	NA	FALSE	NA
chr1	153990828	153990829	rs256958605	T	44	C	98	0.289	FALSE	NA	NA	FALSE	NA
chr1	153992602	153992603	rs216153790	G	34	T	27	0.794	FALSE	NA	NA	FALSE	NA
chr1	153992689	153992690	rs32110928	G	209	C	174	0.804	FALSE	NA	NA	FALSE	NA
chr1	153992704	153992705	rs229637915	G	208	A	98	0.305	FALSE	NA	NA	FALSE	NA
chr1	153992733	153992734	rs247248861	T	24	C	42	0.487	FALSE	NA	NA	FALSE	NA
chr1	153992765	153992766	rs36998721	C	170	G	82	0.322	FALSE	NA	NA	FALSE	NA
chr1	154006210	154006211	rs241194666	A	7	G	35	0.0659	FALSE	FALSE	NA	NA	NA
chr1	154030658	154030659	rs250815487	C	30	A	19	0.591	FALSE	NA	FALSE	NA	NA
chr1	154032715	154032716	rs245021779	G	122	A	55	0.286	FALSE	NA	FALSE	FALSE	NA
chr1	154032902	154032903	rs222652985	G	18	A	13	0.746	FALSE	NA	NA	NA	FALSE
chr1	154032926	154032927	rs36923424	C	24	T	21	0.908	FALSE	NA	NA	NA	FALSE
chr1	154034237	154034238	rs221239736	C	22	T	19	0.9	FALSE	NA	NA	FALSE	NA
chr1	154034320	154034321	rs261498659	T	37	C	20	0.451	FALSE	NA	NA	FALSE	NA
chr1	154034347	154034348	rs36675934	A	89	T	68	0.725	FALSE	NA	NA	FALSE	FALSE
chr1	154034379	154034380	rs31765226	C	50	T	42	0.837	FALSE	NA	NA	FALSE	NA
chr1	154037064	154037065	rs37942547	A	105	G	14	0.0133	FALSE	NA	NA	FALSE	NA
chr1	154037070	154037071	rs252692866	G	45	A	7	0.0321	FALSE	NA	NA	FALSE	NA
chr1	154062921	154062922	rs37553693	T	27	G	46	0.504	FALSE	NA	NA	NA	FALSE
chr1	154066072	154066073	rs6318555	A	74	G	53	0.665	FALSE	NA	FALSE	NA	FALSE
chr1	154066095	154066096	rs38202966	G	39	A	18	0.341	FALSE	NA	NA	NA	FALSE
chr1	154068054	154068055	rs36370784	T	106	A	108	0.99	FALSE	NA	NA	FALSE	FALSE
chr1	154076808	154076809	rs50027211	T	35	C	37	0.97	FALSE	FALSE	NA	NA	NA
chr1	154080761	154080762	rs242346503	G	19	C	16	0.885	FALSE	NA	NA	NA	FALSE
chr1	154090596	154090597	rs37744261	A	22	G	56	0.235	FALSE	NA	FALSE	NA	NA
chr1	154090633	154090634	rs247210623	C	17	T	49	0.187	FALSE	NA	FALSE	NA	NA
chr1	154096435	154096436	rs37078051	G	18	C	29	0.576	FALSE	FALSE	NA	NA	NA
chr1	154097832	154097833	rs32753186	G	16	T	21	0.782	FALSE	NA	NA	NA	FALSE
chr1	154097848	154097849	rs46289676	C	62	A	46	0.704	FALSE	FALSE	NA	NA	FALSE
chr1	154101465	154101466	rs45641629	A	19	G	17	0.944	FALSE	FALSE	NA	NA	NA
chr1	154102891	154102892	rs37938176	C	87	T	39	0.291	FALSE	NA	NA	NA	FALSE
chr1	154103698	154103699	rs233703657	C	62	T	166	0.186	FALSE	FALSE	NA	NA	NA
chr1	154103749	154103750	rs256834449	A	106	G	279	0.187	FALSE	FALSE	NA	NA	FALSE
chr1	154103752	154103753	rs225907101	A	79	G	232	0.146	FALSE	FALSE	NA	NA	NA
chr1	154103953	154103954	rs232041379	T	14	C	21	0.662	FALSE	FALSE	NA	NA	NA
chr1	154104366	154104367	rs50804081	A	18	G	29	0.576	FALSE	FALSE	NA	NA	NA
chr1	154104437	154104438	rs50079277	A	21	G	29	0.713	FALSE	FALSE	NA	NA	NA
chr1	154112730	154112731	rs31420215	G	43	A	37	0.867	FALSE	NA	NA	NA	FALSE
chr1	154117569	154117570	rs32497787	T	43	C	38	0.894	FALSE	NA	FALSE	NA	NA
chr1	154118593	154118594	rs229249105	A	129	T	30	0.0584	FALSE	NA	NA	FALSE	FALSE
chr1	154118674	154118675	rs38291969	A	63	G	56	0.89	FALSE	FALSE	FALSE	FALSE	NA
chr1	154118780	154118781	rs37124523	T	235	C	310	0.702	FALSE	FALSE	FALSE	FALSE	FALSE
chr1	154118815	154118816	rs224075126	T	140	C	110	0.746	FALSE	FALSE	FALSE	FALSE	FALSE
chr1	154118837	154118838	rs37772853	T	311	G	380	0.782	FALSE	FALSE	FALSE	FALSE	FALSE
chr1	154119860	154119861	rs30507113	A	71	C	121	0.473	FALSE	NA	FALSE	NA	NA
chr1	154120867	154120868	rs221837660	A	74	G	65	0.874	FALSE	NA	FALSE	NA	FALSE
chr1	154148868	154148869	rs228617094	G	19	A	16	0.885	FALSE	NA	FALSE	NA	NA
chr1	154148975	154148976	rs47836515	A	41	G	21	0.407	FALSE	NA	FALSE	FALSE	NA
chr1	154149226	154149227	rs234052028	A	53	C	61	0.867	FALSE	NA	NA	FALSE	NA
chr1	154149311	154149312	rs263525919	A	34	G	66	0.389	FALSE	NA	NA	FALSE	NA
chr1	154149540	154149541	rs37154224	A	18	G	18	1	FALSE	NA	FALSE	NA	NA
chr1	154150228	154150229	rs219209298	T	316	C	322	0.982	FALSE	NA	FALSE	FALSE	FALSE
chr1	154150256	154150257	rs230192349	G	67	A	78	0.85	FALSE	NA	FALSE	FALSE	NA
chr1	154150414	154150415	rs38363747	G	408	A	437	0.926	FALSE	NA	FALSE	FALSE	FALSE
chr1	154150423	154150424	rs32189725	T	557	C	693	0.76	FALSE	NA	FALSE	FALSE	FALSE
chr1	154150434	154150435	rs249182574	A	83	G	158	0.382	FALSE	NA	FALSE	FALSE	FALSE
chr1	154150560	154150561	rs31903040	A	576	G	712	0.767	FALSE	NA	FALSE	FALSE	FALSE
chr1	154151994	154151995	rs36456893	A	10	G	36	0.13	FALSE	NA	FALSE	NA	NA
chr1	154152795	154152796	rs36808684	G	37	C	40	0.944	FALSE	NA	FALSE	FALSE	NA
chr1	154175495	154175496	rs31600920	G	21	A	23	0.953	FALSE	FALSE	NA	NA	NA
chr1	154181191	154181192	rs225917227	C	146	T	139	0.953	FALSE	FALSE	FALSE	FALSE	FALSE
chr1	154181226	154181227	rs32369456	T	17	C	13	0.803	FALSE	NA	FALSE	NA	NA
chr1	154182571	154182572	rs232042517	G	47	A	21	0.312	FALSE	NA	NA	FALSE	NA
chr1	154182612	154182613	rs214169651	G	150	A	120	0.764	FALSE	NA	NA	FALSE	NA
chr1	154182613	154182614	rs50121268	G	326	A	224	0.603	FALSE	NA	NA	FALSE	NA
chr1	154183541	154183542	rs36262045	A	20	G	13	0.645	FALSE	NA	FALSE	NA	NA
chr1	154190427	154190428	rs32806067	A	9	G	23	0.291	FALSE	NA	NA	NA	FALSE
chr1	154211299	154211300	rs51741919	G	21	T	24	0.908	FALSE	NA	FALSE	NA	NA
chr1	154211301	154211302	rs46927289	A	22	G	25	0.912	FALSE	NA	FALSE	NA	NA
chr1	154212187	154212188	rs51319379	G	23	C	14	0.578	FALSE	NA	FALSE	NA	NA
chr1	154256958	154256959	rs47415177	T	23	G	14	0.578	FALSE	NA	NA	NA	FALSE
chr1	154257001	154257002	rs32263062	T	17	C	20	0.89	FALSE	NA	NA	NA	FALSE
chr1	154258817	154258818	rs37717430	A	35	T	45	0.762	FALSE	NA	NA	NA	FALSE
chr1	154274382	154274383	rs48583882	T	16	C	28	0.512	FALSE	NA	NA	FALSE	NA
chr1	154617849	154617850	rs254383875	A	35	G	21	0.536	FALSE	FALSE	NA	NA	NA
chr1	154729781	154729782	rs33677372	C	31	G	34	0.935	FALSE	FALSE	NA	NA	NA
chr1	154751314	154751315	rs33678389	A	6	G	31	0.0666	FALSE	NA	NA	NA	FALSE
chr1	154752298	154752299	rs30897075	A	43	G	28	0.595	FALSE	NA	FALSE	NA	NA
chr1	154763282	154763283	rs50755607	T	65	C	29	0.297	FALSE	FALSE	NA	NA	NA
chr1	154788294	154788295	rs222568147	C	179	T	94	0.38	FALSE	FALSE	NA	NA	FALSE
chr1	154788299	154788300	rs238454159	C	151	T	86	0.445	FALSE	FALSE	NA	NA	FALSE
chr1	154794758	154794759	rs254317880	G	92	A	41	0.286	FALSE	FALSE	NA	NA	NA
chr1	154794797	154794798	rs232734755	C	35	T	18	0.419	FALSE	FALSE	NA	NA	NA
chr1	154794935	154794936	rs33680380	T	23	C	12	0.461	FALSE	FALSE	NA	NA	NA
chr1	154817345	154817346	rs33679396	T	29	C	16	0.483	FALSE	FALSE	NA	NA	NA
chr1	154818957	154818958	rs33678375	A	34	G	7	0.0713	FALSE	FALSE	NA	NA	NA
chr1	154820139	154820140	rs33677632	T	28	C	10	0.232	FALSE	FALSE	NA	NA	NA
chr1	154820577	154820578	rs33677629	G	23	C	13	0.52	FALSE	FALSE	NA	NA	NA
chr1	154820600	154820601	rs33677628	T	22	G	9	0.317	FALSE	FALSE	NA	NA	NA
chr1	154833248	154833249	rs33678553	C	28	T	34	0.831	FALSE	NA	FALSE	NA	NA
chr1	154849314	154849315	rs33674959	C	126	T	65	0.373	FALSE	FALSE	NA	NA	NA
chr1	154849426	154849427	rs33674958	T	196	C	158	0.77	FALSE	FALSE	NA	NA	FALSE
chr1	154849472	154849473	rs33674957	A	99	C	75	0.714	FALSE	FALSE	NA	NA	NA
chr1	154854681	154854682	rs265985798	C	26	T	11	0.32	FALSE	FALSE	NA	NA	NA
chr1	154884570	154884571	rs263845466	T	32	G	7	0.0839	FALSE	FALSE	NA	NA	NA
chr1	154983524	154983525	rs223792695	G	16	A	76	0.0517	FALSE	NA	NA	FALSE	NA
chr1	154983551	154983552	rs224497222	G	9	A	28	0.191	FALSE	NA	NA	FALSE	NA
chr1	155006677	155006678	rs239877209	C	23	T	15	0.636	FALSE	FALSE	NA	NA	NA
chr1	155009437	155009438	rs235780445	A	20	G	32	0.576	FALSE	NA	NA	FALSE	NA
chr1	155013389	155013390	rs231046713	C	11	G	33	0.193	FALSE	FALSE	NA	NA	NA
chr1	155013504	155013505	rs227148554	A	13	C	48	0.11	FALSE	FALSE	NA	NA	NA
chr1	155013910	155013911	rs226637653	T	65	C	35	0.422	FALSE	FALSE	NA	NA	FALSE
chr1	155013916	155013917	rs244321763	G	47	A	39	0.826	FALSE	FALSE	NA	NA	FALSE
chr1	155013993	155013994	rs213439125	G	52	A	50	0.979	FALSE	FALSE	NA	NA	FALSE
chr1	155026036	155026037	rs33697876	C	125	A	160	0.739	FALSE	FALSE	NA	FALSE	FALSE
chr1	155027690	155027691	rs51592845	G	439	A	414	0.937	FALSE	FALSE	FALSE	FALSE	FALSE
chr1	155027753	155027754	rs248290476	G	26	A	42	0.552	FALSE	FALSE	NA	NA	NA
chr1	155028788	155028789	rs33697039	A	37	G	26	0.672	FALSE	FALSE	NA	NA	NA
chr1	155028833	155028834	rs33697038	A	93	G	108	0.847	FALSE	FALSE	NA	NA	FALSE
chr1	155029364	155029365	rs33697035	T	16	A	32	0.405	FALSE	FALSE	NA	NA	NA
chr1	155031172	155031173	rs33695363	A	14	G	16	0.934	FALSE	NA	NA	NA	FALSE
chr1	155035461	155035462	rs51430834	T	35	C	37	0.97	FALSE	FALSE	NA	NA	NA
chr1	155039306	155039307	rs259544737	C	22	T	12	0.497	FALSE	FALSE	NA	NA	NA
chr1	155039307	155039308	rs32091103	G	163	A	216	0.7	FALSE	FALSE	NA	NA	FALSE
chr1	155039362	155039363	rs31670808	A	84	G	150	0.432	FALSE	FALSE	NA	NA	FALSE
chr1	155040199	155040200	rs233368347	G	22	A	12	0.497	FALSE	FALSE	NA	NA	NA
chr1	155040205	155040206	rs33693364	G	101	A	136	0.689	FALSE	FALSE	NA	NA	FALSE
chr1	155040221	155040222	rs215920104	A	42	G	20	0.357	FALSE	FALSE	NA	NA	NA
chr1	155041268	155041269	rs232468145	A	54	G	63	0.852	FALSE	FALSE	NA	NA	FALSE
chr1	155042987	155042988	rs31935325	A	14	T	16	0.934	FALSE	FALSE	NA	NA	NA
chr1	155049093	155049094	rs33692800	T	370	G	400	0.916	FALSE	FALSE	FALSE	FALSE	FALSE
chr1	155049107	155049108	rs233820379	A	133	T	136	0.983	FALSE	FALSE	FALSE	FALSE	NA
chr1	155049205	155049206	rs50443847	A	282	T	226	0.761	FALSE	FALSE	FALSE	FALSE	FALSE
chr1	155049229	155049230	rs48775535	G	314	A	225	0.645	FALSE	FALSE	FALSE	FALSE	FALSE
chr1	155050924	155050925	rs243004010	G	25	A	11	0.345	FALSE	FALSE	NA	NA	NA
chr1	155050932	155050933	rs264840118	C	16	T	31	0.429	FALSE	FALSE	NA	NA	NA
chr1	155051105	155051106	rs33692794	T	63	C	64	1	FALSE	FALSE	NA	NA	NA
chr1	155051300	155051301	rs50220275	T	151	C	125	0.801	FALSE	FALSE	FALSE	NA	FALSE
chr1	155051320	155051321	rs250259136	G	102	A	73	0.657	FALSE	FALSE	NA	NA	FALSE
chr1	155051727	155051728	rs33691982	G	9	A	22	0.317	FALSE	FALSE	NA	NA	NA
chr1	155051768	155051769	rs32790777	A	51	G	59	0.862	FALSE	FALSE	NA	NA	FALSE
chr1	155051986	155051987	rs30901985	G	56	A	51	0.919	FALSE	NA	FALSE	NA	FALSE
chr1	155052293	155052294	rs33691981	A	23	G	32	0.701	FALSE	FALSE	NA	NA	NA
chr1	155052337	155052338	rs248242046	T	110	C	84	0.72	FALSE	FALSE	NA	NA	TRUE
chr1	155054787	155054788	rs32001591	T	79	C	67	0.836	FALSE	FALSE	NA	NA	NA
chr1	155055016	155055017	rs33691976	T	22	C	17	0.792	FALSE	FALSE	NA	NA	NA
chr1	155055061	155055062	rs50008499	C	37	T	29	0.777	FALSE	FALSE	NA	NA	NA
chr1	155055138	155055139	rs228492163	C	20	G	14	0.709	FALSE	FALSE	NA	NA	NA
chr1	155055287	155055288	rs30463190	T	55	C	26	0.339	FALSE	FALSE	NA	NA	NA
chr1	155055319	155055320	rs32607431	C	51	G	38	0.715	FALSE	FALSE	NA	NA	NA
chr1	155056344	155056345	rs49737122	C	25	T	16	0.613	FALSE	NA	NA	NA	FALSE
chr1	155056364	155056365	rs51063274	G	57	A	37	0.581	FALSE	FALSE	NA	NA	FALSE
chr1	155056365	155056366	rs257367442	G	28	A	3	0.0233	FALSE	FALSE	NA	NA	NA
chr1	155062206	155062207	rs48057300	A	134	G	160	0.812	FALSE	FALSE	NA	NA	FALSE
chr1	155062220	155062221	rs260106665	C	48	T	47	1	FALSE	FALSE	NA	NA	FALSE
chr1	155062231	155062232	rs47705038	T	141	C	122	0.849	FALSE	FALSE	NA	NA	FALSE
chr1	155062239	155062240	rs256497723	C	42	G	44	0.975	FALSE	FALSE	NA	NA	NA
chr1	155062287	155062288	rs51571680	T	147	G	140	0.954	FALSE	FALSE	NA	NA	FALSE
chr1	155062288	155062289	rs49293562	T	148	A	140	0.946	FALSE	FALSE	NA	NA	FALSE
chr1	155064167	155064168	rs49974571	C	58	T	54	0.942	FALSE	NA	NA	FALSE	NA
chr1	155069711	155069712	rs32500973	C	79	T	8	0.0074	FALSE	NA	NA	NA	TRUE
chr1	155069831	155069832	rs252410657	A	15	T	24	0.596	FALSE	NA	NA	NA	FALSE
chr1	155069967	155069968	rs31965338	G	56	A	27	0.351	FALSE	NA	FALSE	NA	FALSE
chr1	155070727	155070728	rs263722338	G	55	T	41	0.713	FALSE	FALSE	NA	NA	FALSE
chr1	155070878	155070879	rs224474777	C	109	T	89	0.79	FALSE	FALSE	NA	NA	TRUE
chr1	155071633	155071634	rs31793651	T	26	C	38	0.646	FALSE	NA	NA	NA	FALSE
chr1	155071652	155071653	rs31959107	T	45	C	46	1	FALSE	NA	NA	NA	FALSE
chr1	155073501	155073502	rs49867861	A	14	T	17	0.872	FALSE	NA	NA	NA	FALSE
chr1	155075020	155075021	rs264297565	A	50	G	81	0.525	FALSE	NA	NA	FALSE	FALSE
chr1	155075049	155075050	rs233677835	G	17	C	20	0.89	FALSE	NA	NA	NA	FALSE
chr1	155075136	155075137	rs252759222	G	112	A	97	0.853	FALSE	NA	NA	FALSE	FALSE
chr1	155075159	155075160	rs256849035	T	31	C	44	0.666	FALSE	NA	NA	FALSE	NA
chr1	155076045	155076046	rs32573047	A	50	C	354	0.0113	FALSE	NA	NA	FALSE	FALSE
chr1	155081586	155081587	rs30612671	C	37	T	12	0.176	FALSE	FALSE	NA	NA	NA
chr1	155084118	155084119	rs252108041	A	20	G	29	0.668	FALSE	NA	NA	FALSE	NA
chr1	155084125	155084126	rs220949208	G	26	A	30	0.888	FALSE	NA	NA	FALSE	NA
chr1	155084651	155084652	rs245017975	A	27	G	9	0.207	FALSE	NA	NA	NA	FALSE
chr1	155085007	155085008	rs227174102	T	16	A	14	0.934	FALSE	NA	NA	FALSE	NA
chr1	155085020	155085021	rs245512409	C	26	G	24	0.958	FALSE	NA	NA	FALSE	NA
chr1	155087178	155087179	rs50430139	G	42	A	44	0.975	FALSE	FALSE	NA	NA	FALSE
chr1	155087209	155087210	rs108420100	C	43	T	42	1	FALSE	FALSE	NA	NA	FALSE
chr1	155088824	155088825	rs240920797	A	5	G	28	0.0611	FALSE	NA	NA	FALSE	NA
chr1	155089012	155089013	rs30451371	T	54	G	94	0.461	FALSE	NA	NA	FALSE	FALSE
chr1	155089061	155089062	rs31751692	G	47	A	85	0.434	FALSE	NA	NA	FALSE	FALSE
chr1	155089240	155089241	rs31941046	A	76	C	108	0.639	FALSE	NA	FALSE	FALSE	FALSE
chr1	155091500	155091501	rs227425519	C	88	A	66	0.706	FALSE	FALSE	NA	NA	NA
chr1	155091593	155091594	rs245072264	C	13	G	21	0.6	FALSE	FALSE	NA	NA	NA
chr1	155091976	155091977	rs32031420	A	121	G	114	0.943	FALSE	NA	FALSE	NA	FALSE
chr1	155092125	155092126	rs32123822	C	121	T	174	0.621	FALSE	NA	FALSE	NA	FALSE
chr1	155092337	155092338	rs30621399	A	29	C	19	0.623	FALSE	NA	NA	NA	FALSE
chr1	155092552	155092553	rs32434251	T	52	C	59	0.883	FALSE	NA	NA	NA	FALSE
chr1	155092629	155092630	rs30590303	T	17	C	21	0.84	FALSE	NA	FALSE	NA	NA
chr1	155093276	155093277	rs49661916	T	36	C	10	0.13	FALSE	NA	NA	NA	FALSE
chr1	155093348	155093349	rs47948553	A	87	T	52	0.496	FALSE	NA	NA	NA	FALSE
chr1	155093374	155093375	rs265255619	T	21	G	18	0.895	FALSE	NA	NA	NA	FALSE
chr1	155093630	155093631	rs30763757	G	38	A	21	0.466	FALSE	NA	NA	NA	FALSE
chr1	155093637	155093638	rs31516094	G	36	T	20	0.473	FALSE	NA	NA	NA	FALSE
chr1	155093701	155093702	rs215593415	G	19	A	14	0.759	FALSE	NA	FALSE	NA	NA
chr1	155093783	155093784	rs32406270	C	39	T	17	0.308	FALSE	NA	NA	NA	FALSE
chr1	155096925	155096926	rs30598777	G	83	C	102	0.788	FALSE	FALSE	NA	NA	FALSE
chr1	155098033	155098034	rs217525589	G	74	A	118	0.531	FALSE	FALSE	NA	NA	FALSE
chr1	155098346	155098347	rs228703628	G	24	A	25	1	FALSE	FALSE	NA	NA	NA
chr1	155108564	155108565	rs234468734	C	40	T	76	0.4	FALSE	FALSE	NA	FALSE	NA
chr1	155108612	155108613	rs263395161	C	72	T	90	0.772	FALSE	FALSE	NA	FALSE	NA
chr1	155114062	155114063	rs51460378	A	55	G	35	0.564	FALSE	NA	NA	FALSE	NA
chr1	155122267	155122268	rs33687866	T	17	C	39	0.308	FALSE	NA	NA	NA	FALSE
chr1	155122402	155122403	rs33687865	A	12	C	20	0.579	FALSE	NA	NA	NA	FALSE
chr1	155122520	155122521	rs32122754	G	14	C	22	0.618	FALSE	NA	NA	NA	FALSE
chr1	155122537	155122538	rs32732115	T	13	C	25	0.452	FALSE	NA	NA	NA	FALSE
chr1	155122594	155122595	rs31769196	A	13	G	22	0.558	FALSE	NA	NA	NA	FALSE
chr1	155138982	155138983	rs262280398	T	237	C	149	0.523	FALSE	NA	NA	NA	FALSE
chr1	155138985	155138986	rs222236934	C	28	T	19	0.656	FALSE	NA	NA	NA	FALSE
chr1	155145793	155145794	rs219628071	C	53	T	29	0.442	FALSE	FALSE	NA	FALSE	NA
chr1	155145808	155145809	rs45974734	C	160	T	163	0.986	FALSE	FALSE	NA	FALSE	FALSE
chr1	155145905	155145906	rs32288458	G	124	T	108	0.857	FALSE	FALSE	NA	FALSE	FALSE
chr1	155146943	155146944	rs33689191	A	198	G	238	0.802	FALSE	FALSE	FALSE	FALSE	FALSE
chr1	155158595	155158596	rs255123751	G	147	A	121	0.795	FALSE	FALSE	NA	NA	NA
chr1	155158607	155158608	rs240797937	C	113	T	129	0.863	FALSE	FALSE	NA	NA	NA
chr1	155158680	155158681	rs31521898	T	959	C	864	0.884	FALSE	FALSE	FALSE	FALSE	FALSE
chr1	155159227	155159228	rs45893702	C	22	T	23	1	FALSE	NA	NA	NA	FALSE
chr1	155159497	155159498	rs51792573	G	66	T	48	0.683	FALSE	NA	NA	FALSE	FALSE
chr1	155159598	155159599	rs47978297	A	24	T	25	1	FALSE	NA	NA	NA	FALSE
chr1	155167654	155167655	rs49738124	T	22	C	20	0.951	FALSE	NA	NA	NA	FALSE
chr1	155168344	155168345	rs47136551	T	17	C	83	0.0468	FALSE	NA	NA	FALSE	NA
chr1	155168749	155168750	rs45822364	G	106	A	24	0.0567	FALSE	NA	NA	NA	FALSE
chr1	155168794	155168795	rs51926614	T	64	G	12	0.0413	FALSE	NA	NA	NA	TRUE
chr1	155168804	155168805	rs234249372	G	33	T	9	0.129	FALSE	NA	NA	NA	FALSE
chr1	155170210	155170211	rs46145215	T	20	A	55	0.201	FALSE	NA	NA	NA	FALSE
chr1	155196913	155196914	rs244540523	G	50	C	12	0.0827	FALSE	NA	NA	FALSE	FALSE
chr1	155199681	155199682	rs256387353	T	59	G	67	0.879	FALSE	NA	NA	FALSE	NA
chr1	155203282	155203283	rs31732676	T	68	C	67	1	FALSE	NA	NA	FALSE	NA
chr1	155203345	155203346	rs221172609	C	30	T	44	0.636	FALSE	NA	NA	FALSE	NA
chr1	155210567	155210568	rs216915020	G	43	A	35	0.809	FALSE	NA	FALSE	NA	NA
chr1	155213735	155213736	rs51820064	T	8	A	28	0.153	FALSE	NA	NA	NA	FALSE
chr1	155213740	155213741	rs47987216	T	8	C	32	0.11	FALSE	NA	NA	NA	FALSE
chr1	155216419	155216420	rs32304481	T	81	G	25	0.13	FALSE	NA	FALSE	NA	NA
chr1	155216444	155216445	rs261007598	G	69	A	69	1	FALSE	NA	FALSE	NA	NA
chr1	155218374	155218375	rs237953105	G	77	A	52	0.608	FALSE	FALSE	FALSE	NA	NA
chr1	155218394	155218395	rs254869769	G	40	T	29	0.698	FALSE	FALSE	NA	NA	NA
chr1	155229711	155229712	rs33692608	A	13	G	20	0.645	FALSE	NA	FALSE	NA	NA
chr1	155229916	155229917	rs47752533	T	11	C	20	0.513	FALSE	NA	NA	NA	FALSE
chr1	155230367	155230368	rs33692605	A	18	G	26	0.679	FALSE	NA	NA	NA	FALSE
chr1	155231259	155231260	rs33692125	T	108	C	100	0.926	FALSE	NA	NA	FALSE	NA
chr1	155233462	155233463	rs33690760	C	8	T	23	0.237	FALSE	NA	NA	NA	FALSE
chr1	155233468	155233469	rs222332461	C	10	T	24	0.319	FALSE	NA	NA	NA	FALSE
chr1	155233950	155233951	rs33690755	G	41	A	95	0.267	FALSE	NA	NA	NA	FALSE
chr1	155234232	155234233	rs33690754	A	10	G	25	0.294	FALSE	NA	NA	NA	FALSE
chr1	155236948	155236949	rs222087427	G	24	T	7	0.17	FALSE	NA	FALSE	NA	NA
chr1	155238388	155238389	rs33688533	A	296	G	271	0.905	FALSE	FALSE	FALSE	NA	NA
chr1	155238428	155238429	rs33688532	T	183	G	163	0.878	FALSE	FALSE	FALSE	NA	NA
chr1	155238432	155238433	rs33688531	T	219	C	175	0.76	FALSE	FALSE	FALSE	NA	NA
chr1	155247552	155247553	rs260091757	T	28	G	19	0.656	FALSE	NA	FALSE	NA	NA
chr1	155247566	155247567	rs224917441	A	56	G	41	0.694	FALSE	NA	FALSE	NA	NA
chr1	155247600	155247601	rs244871470	A	42	T	33	0.775	FALSE	NA	FALSE	NA	NA
chr1	155247789	155247790	rs232369251	C	72	T	70	0.985	FALSE	NA	FALSE	NA	NA
chr1	155252708	155252709	rs225963460	T	33	C	22	0.63	FALSE	NA	FALSE	NA	NA
chr1	155253030	155253031	rs243418967	G	28	A	9	0.191	FALSE	NA	FALSE	NA	NA
chr1	155275170	155275171	rs242747779	A	28	C	6	0.0873	FALSE	NA	FALSE	NA	NA
chr1	155275187	155275188	rs33690540	C	426	T	533	0.755	FALSE	NA	FALSE	FALSE	FALSE
chr1	155275989	155275990	rs242515335	C	316	T	391	0.768	FALSE	NA	NA	FALSE	NA
chr1	155275991	155275992	rs264714963	T	453	C	524	0.84	FALSE	NA	NA	FALSE	NA
chr1	155281657	155281658	rs236552074	G	64	C	72	0.888	FALSE	FALSE	NA	NA	FALSE
chr1	155322846	155322847	rs222413511	G	20	A	22	0.951	FALSE	NA	NA	FALSE	NA
chr1	155353256	155353257	rs261425606	T	12	C	19	0.626	FALSE	NA	NA	FALSE	NA
chr1	155384073	155384074	rs249642556	G	36	A	7	0.061	FALSE	NA	NA	FALSE	NA
chr1	155395166	155395167	rs234024156	A	42	G	35	0.834	FALSE	FALSE	NA	NA	NA
chr1	155395171	155395172	rs252110263	A	36	C	35	1	FALSE	FALSE	NA	NA	NA
chr1	155398165	155398166	rs33689396	C	36	A	19	0.435	FALSE	NA	FALSE	NA	NA
chr1	155402079	155402080	rs33689394	T	4	C	46	0.00855	FALSE	NA	TRUE	NA	NA
chr1	155408367	155408368	rs33687525	C	19	G	21	0.949	FALSE	NA	FALSE	NA	NA
chr1	155408369	155408370	rs260173676	T	22	A	21	1	FALSE	NA	FALSE	NA	NA
chr1	155416384	155416385	rs215010751	C	27	T	14	0.443	FALSE	FALSE	NA	NA	NA
chr1	155422215	155422216	rs259926457	C	110	T	71	0.558	FALSE	NA	FALSE	FALSE	NA
chr1	155422257	155422258	rs226239413	A	164	G	130	0.754	FALSE	NA	FALSE	FALSE	NA
chr1	155422266	155422267	rs247442912	G	101	T	64	0.543	FALSE	NA	FALSE	NA	NA
chr1	155422307	155422308	rs231547799	C	36	T	42	0.863	FALSE	NA	FALSE	NA	NA
chr1	155425938	155425939	rs214303698	C	20	T	34	0.522	FALSE	FALSE	NA	NA	NA
chr1	155425946	155425947	rs231267197	C	13	T	29	0.344	FALSE	FALSE	NA	NA	NA
chr1	155426002	155426003	rs33685932	G	10	C	34	0.149	FALSE	FALSE	NA	NA	NA
chr1	155438604	155438605	rs33682807	G	68	A	31	0.308	FALSE	NA	NA	FALSE	NA
chr1	155439716	155439717	rs33690018	T	9	C	54	0.0337	FALSE	NA	TRUE	NA	NA
chr1	155453448	155453449	rs47763486	A	24	G	40	0.529	FALSE	NA	FALSE	NA	NA
chr1	155472759	155472760	rs51489863	C	23	T	28	0.837	FALSE	NA	NA	NA	FALSE
chr1	155483862	155483863	rs227412117	G	78	A	64	0.801	FALSE	FALSE	NA	NA	FALSE
chr1	155483930	155483931	rs265745666	A	61	G	77	0.765	FALSE	FALSE	NA	NA	FALSE
chr1	155483931	155483932	rs224269949	T	7	C	27	0.129	FALSE	FALSE	NA	NA	NA
chr1	155490291	155490292	rs216288110	T	30	G	24	0.807	FALSE	NA	NA	NA	FALSE
chr1	155505565	155505566	rs50488737	A	42	G	32	0.744	FALSE	NA	FALSE	NA	FALSE
chr1	155527541	155527542	rs259399709	A	57	G	55	0.981	FALSE	NA	NA	NA	FALSE
chr1	155533084	155533085	rs258764249	G	33	A	42	0.775	FALSE	NA	NA	FALSE	NA
chr1	155533128	155533129	rs216153172	T	31	C	52	0.511	FALSE	NA	NA	FALSE	NA
chr1	155533261	155533262	rs253316335	T	243	A	358	0.591	FALSE	NA	NA	FALSE	FALSE
chr1	155537363	155537364	rs225122596	G	71	A	52	0.688	FALSE	FALSE	FALSE	FALSE	NA
chr1	155537376	155537377	rs242886951	C	23	T	24	1	FALSE	NA	NA	FALSE	NA
chr1	155537377	155537378	rs211830319	G	96	C	63	0.576	FALSE	FALSE	NA	FALSE	FALSE
chr1	155558148	155558149	rs222244408	G	44	T	21	0.355	FALSE	FALSE	NA	NA	NA
chr1	155558358	155558359	rs258875329	C	15	T	20	0.772	FALSE	FALSE	NA	NA	NA
chr1	155564949	155564950	rs215489557	C	76	T	79	0.972	FALSE	FALSE	NA	FALSE	NA
chr1	155569453	155569454	rs263727186	G	350	A	140	0.209	FALSE	NA	NA	FALSE	NA
chr1	155575478	155575479	rs233572075	A	40	C	40	1	FALSE	FALSE	NA	NA	NA
chr1	155575533	155575534	rs33713797	T	81	G	56	0.628	FALSE	FALSE	FALSE	FALSE	FALSE
chr1	155576703	155576704	rs33712091	A	14	C	16	0.934	FALSE	FALSE	NA	NA	NA
chr1	155577537	155577538	rs226748294	A	53	G	56	0.96	FALSE	FALSE	NA	NA	NA
chr1	155596745	155596746	rs224810335	G	76	C	2	0.000354	TRUE	NA	TRUE	NA	NA
chr1	155696012	155696013	rs214532005	A	31	G	1	0.00327	TRUE	NA	NA	NA	TRUE
chr1	155720287	155720288	rs32698505	C	14	T	19	0.759	FALSE	NA	NA	FALSE	NA
chr1	155721605	155721606	rs33703672	C	81	T	105	0.732	FALSE	NA	FALSE	FALSE	FALSE
chr1	155721654	155721655	rs257600459	C	98	A	58	0.485	FALSE	NA	FALSE	NA	FALSE
chr1	155721697	155721698	rs45675436	C	16	T	26	0.577	FALSE	NA	NA	FALSE	NA
chr1	155722305	155722306	rs33703669	C	48	T	34	0.668	FALSE	FALSE	FALSE	NA	NA
chr1	155722342	155722343	rs252464000	C	77	T	55	0.661	FALSE	FALSE	NA	NA	NA
chr1	155737471	155737472	rs49760271	A	44	G	14	0.161	FALSE	FALSE	NA	NA	NA
chr1	155737781	155737782	rs49685822	A	17	C	16	1	FALSE	NA	NA	FALSE	NA
chr1	155737891	155737892	rs33706130	C	14	T	16	0.934	FALSE	NA	FALSE	NA	NA
chr1	155740775	155740776	rs33860090	T	61	C	92	0.586	FALSE	FALSE	NA	FALSE	FALSE
chr1	155743144	155743145	rs31996356	G	20	T	10	0.446	FALSE	NA	NA	FALSE	NA
chr1	155774548	155774549	rs33704649	A	27	G	15	0.493	FALSE	NA	NA	FALSE	NA
chr1	155777659	155777660	rs226044868	G	27	A	8	0.166	FALSE	NA	FALSE	NA	NA
chr1	155777775	155777776	rs212364588	C	23	T	9	0.291	FALSE	NA	NA	FALSE	NA
chr1	155777838	155777839	rs33703893	G	273	A	197	0.653	FALSE	NA	FALSE	FALSE	NA
chr1	155777909	155777910	rs33703892	C	21	G	15	0.723	FALSE	NA	NA	FALSE	NA
chr1	155778007	155778008	rs51889093	T	21	G	16	0.782	FALSE	NA	NA	FALSE	NA
chr1	155778087	155778088	rs51634448	A	24	G	47	0.397	FALSE	NA	FALSE	FALSE	NA
chr1	155778511	155778512	rs50362846	C	23	T	22	1	FALSE	NA	NA	FALSE	NA
chr1	155780459	155780460	rs33703169	C	17	T	20	0.89	FALSE	NA	NA	FALSE	NA
chr1	155781984	155781985	rs33702068	C	17	T	13	0.803	FALSE	FALSE	NA	NA	NA
chr1	155782375	155782376	rs31699342	A	17	T	21	0.84	FALSE	FALSE	NA	NA	NA
chr1	155782442	155782443	rs32126749	T	29	C	40	0.698	FALSE	FALSE	NA	NA	NA
chr1	155782488	155782489	rs31797235	T	37	C	58	0.565	FALSE	FALSE	NA	NA	NA
chr1	155784503	155784504	rs52182850	A	35	T	43	0.809	FALSE	FALSE	NA	NA	FALSE
chr1	155784772	155784773	rs30871540	C	27	G	48	0.468	FALSE	FALSE	NA	FALSE	NA
chr1	155784896	155784897	rs49375201	T	117	C	141	0.804	FALSE	FALSE	FALSE	FALSE	FALSE
chr1	155784942	155784943	rs32364153	C	60	T	47	0.76	FALSE	FALSE	FALSE	NA	NA
chr1	155785035	155785036	rs33704219	C	150	T	136	0.899	FALSE	FALSE	FALSE	FALSE	FALSE
chr1	155785239	155785240	rs50530846	T	21	C	81	0.0855	FALSE	TRUE	NA	NA	FALSE
chr1	155794978	155794979	rs50213098	T	140	C	329	0.241	FALSE	NA	TRUE	FALSE	NA
chr1	155795034	155795035	rs240072371	T	376	C	281	0.686	FALSE	NA	NA	FALSE	FALSE
chr1	155795104	155795105	rs33704716	A	475	C	573	0.794	FALSE	NA	TRUE	FALSE	NA
chr1	155795372	155795373	rs33703862	G	45	A	61	0.699	FALSE	NA	NA	FALSE	NA
chr1	155795418	155795419	rs33703861	G	39	T	31	0.789	FALSE	NA	NA	FALSE	NA
chr1	155795427	155795428	rs33703860	T	86	C	77	0.892	FALSE	NA	NA	FALSE	NA
chr1	155795773	155795774	rs33703856	T	89	C	62	0.633	FALSE	NA	NA	FALSE	NA
chr1	155795986	155795987	rs33703854	G	239	A	229	0.957	FALSE	NA	NA	FALSE	NA
chr1	155797172	155797173	rs224426066	C	46	T	10	0.0684	FALSE	NA	NA	NA	FALSE
chr1	155797748	155797749	rs33702766	C	17	T	25	0.666	FALSE	NA	NA	FALSE	NA
chr1	155799394	155799395	rs256948036	G	19	A	12	0.626	FALSE	NA	NA	NA	FALSE
chr1	155799942	155799943	rs33700807	T	2	C	68	0.000538	TRUE	NA	NA	FALSE	NA
chr1	155799976	155799977	rs33700806	T	1	C	63	0.000253	TRUE	NA	NA	TRUE	NA
chr1	155800016	155800017	rs32268373	A	8	G	59	0.0192	FALSE	NA	NA	FALSE	NA
chr1	155804430	155804431	rs33702870	A	10	G	20	0.446	FALSE	NA	NA	FALSE	NA
chr1	155804561	155804562	rs33702866	C	18	G	26	0.679	FALSE	NA	NA	FALSE	NA
chr1	155805307	155805308	rs31087285	A	15	G	15	1	FALSE	NA	NA	FALSE	NA
chr1	155805676	155805677	rs31465803	C	920	T	850	0.912	FALSE	NA	NA	FALSE	NA
chr1	155805902	155805903	rs33701925	C	52	T	48	0.935	FALSE	NA	FALSE	NA	FALSE
chr1	155806204	155806205	rs31080740	C	27	T	17	0.593	FALSE	NA	NA	FALSE	NA
chr1	155806422	155806423	rs33701082	C	87	T	74	0.837	FALSE	NA	NA	FALSE	NA
chr1	155806708	155806709	rs47099263	C	122	T	85	0.627	FALSE	NA	NA	FALSE	NA
chr1	155806717	155806718	rs251756836	G	80	C	114	0.636	FALSE	NA	NA	FALSE	NA
chr1	155808269	155808270	rs33699662	G	145	A	82	0.44	FALSE	NA	NA	FALSE	NA
chr1	155808281	155808282	rs33699661	G	183	T	111	0.495	FALSE	NA	NA	FALSE	NA
chr1	155808394	155808395	rs33699660	C	308	T	212	0.606	FALSE	NA	NA	FALSE	NA
chr1	155808507	155808508	rs33699659	T	808	C	441	0.399	FALSE	NA	NA	FALSE	NA
chr1	155808543	155808544	rs33699658	G	550	A	266	0.314	FALSE	NA	NA	FALSE	NA
chr1	155809691	155809692	rs33698835	C	25	T	13	0.452	FALSE	NA	NA	FALSE	NA
chr1	155809780	155809781	rs32033170	G	313	C	194	0.508	FALSE	NA	NA	FALSE	FALSE
chr1	155809943	155809944	rs32737955	G	605	A	549	0.893	FALSE	NA	NA	FALSE	FALSE
chr1	155810002	155810003	rs31871817	C	252	T	214	0.824	FALSE	NA	NA	FALSE	NA
chr1	155810042	155810043	rs239952545	G	35	T	39	0.914	FALSE	NA	NA	FALSE	NA
chr1	155810046	155810047	rs251209899	T	37	C	52	0.669	FALSE	NA	NA	FALSE	NA
chr1	155810106	155810107	rs32621355	A	225	G	259	0.848	FALSE	NA	NA	FALSE	FALSE
chr1	155810140	155810141	rs265098510	T	12	C	36	0.188	FALSE	NA	NA	FALSE	NA
chr1	155810182	155810183	rs31192032	A	146	G	115	0.748	FALSE	NA	NA	FALSE	FALSE
chr1	155810247	155810248	rs32470237	T	101	C	86	0.836	FALSE	NA	NA	FALSE	FALSE
chr1	155810256	155810257	rs261484689	C	131	T	91	0.623	FALSE	NA	NA	FALSE	FALSE
chr1	155810975	155810976	rs233476191	T	33	C	66	0.369	FALSE	NA	NA	FALSE	FALSE
chr1	155811013	155811014	rs46044569	A	17	G	21	0.84	FALSE	NA	NA	FALSE	NA
chr1	155811257	155811258	rs45923084	G	23	A	18	0.802	FALSE	NA	NA	FALSE	NA
chr1	155811477	155811478	rs215038391	G	18	A	12	0.676	FALSE	NA	NA	FALSE	NA
chr1	155811910	155811911	rs31461709	C	20	T	23	0.904	FALSE	NA	NA	FALSE	NA
chr1	155812390	155812391	rs31874089	A	86	G	99	0.858	FALSE	NA	FALSE	FALSE	FALSE
chr1	155812478	155812479	rs214569268	G	63	T	57	0.909	FALSE	FALSE	NA	FALSE	FALSE
chr1	155812480	155812481	rs32342941	T	115	C	105	0.91	FALSE	FALSE	NA	FALSE	FALSE
chr1	155812953	155812954	rs49041692	T	195	C	330	0.467	FALSE	FALSE	FALSE	FALSE	FALSE
chr1	155812977	155812978	rs48739061	C	133	G	231	0.448	FALSE	FALSE	FALSE	FALSE	FALSE
chr1	155812982	155812983	rs256589748	C	26	T	24	0.958	FALSE	FALSE	NA	NA	NA
chr1	155813350	155813351	rs47841851	G	38	A	58	0.588	FALSE	NA	NA	FALSE	FALSE
chr1	155813353	155813354	rs46983464	G	39	C	65	0.508	FALSE	NA	NA	FALSE	FALSE
chr1	155813460	155813461	rs46605464	T	50	G	51	1	FALSE	FALSE	FALSE	FALSE	NA
chr1	155826146	155826147	rs215222480	G	51	A	13	0.0942	FALSE	NA	NA	FALSE	NA
chr1	155826845	155826846	rs251583138	C	38	T	11	0.138	FALSE	NA	NA	FALSE	NA
chr1	155826846	155826847	rs220393694	G	152	A	12	0.00236	TRUE	NA	NA	FALSE	NA
chr1	155826863	155826864	rs3657803	A	341	C	134	0.201	FALSE	NA	FALSE	FALSE	NA
chr1	155826909	155826910	rs3658336	G	281	A	117	0.231	FALSE	NA	NA	FALSE	NA
chr1	155826983	155826984	rs248132033	T	92	C	110	0.815	FALSE	NA	FALSE	FALSE	NA
chr1	155827032	155827033	rs4136278	C	348	T	325	0.927	FALSE	NA	FALSE	FALSE	NA
chr1	155827122	155827123	rs32300987	G	201	A	322	0.514	FALSE	NA	NA	FALSE	NA
chr1	155827849	155827850	rs32024798	C	18	G	40	0.325	FALSE	NA	NA	FALSE	NA
chr1	155843693	155843694	rs243641989	G	17	C	17	1	FALSE	NA	NA	FALSE	NA
chr1	155843707	155843708	rs33698707	G	111	T	3	0.000188	TRUE	NA	NA	TRUE	NA
chr1	155843769	155843770	rs228123740	C	29	A	17	0.53	FALSE	NA	NA	FALSE	NA
chr1	155851887	155851888	rs33699419	G	8	T	113	0.00211	TRUE	NA	TRUE	FALSE	NA
chr1	155855143	155855144	rs33697797	A	19	G	14	0.759	FALSE	NA	NA	NA	FALSE
chr1	155855470	155855471	rs33697795	T	199	G	305	0.555	FALSE	NA	NA	FALSE	NA
chr1	155855498	155855499	rs33697794	G	76	A	61	0.779	FALSE	NA	NA	FALSE	NA
chr1	155855515	155855516	rs251580464	G	84	A	24	0.107	FALSE	NA	NA	FALSE	NA
chr1	155855546	155855547	rs33696773	A	82	G	65	0.764	FALSE	NA	NA	FALSE	NA
chr1	155855629	155855630	rs33696772	T	70	C	63	0.902	FALSE	NA	NA	FALSE	NA
chr1	155855707	155855708	rs47929335	C	71	G	83	0.844	FALSE	NA	NA	FALSE	NA
chr1	155855711	155855712	rs263517883	C	41	T	8	0.0569	FALSE	NA	NA	FALSE	NA
chr1	155870898	155870899	rs33694423	T	1	C	30	0.00365	TRUE	NA	NA	FALSE	NA
chr1	155886879	155886880	rs32215815	A	26	G	29	0.924	FALSE	NA	NA	FALSE	NA
chr1	155886924	155886925	rs32356412	G	18	A	12	0.676	FALSE	NA	NA	FALSE	NA
chr1	155944584	155944585	rs212744044	G	26	A	17	0.628	FALSE	NA	NA	FALSE	NA
chr1	155972213	155972214	rs32600106	T	19	A	13	0.693	FALSE	NA	NA	FALSE	NA
chr1	155972442	155972443	rs219552092	T	20	C	16	0.832	FALSE	NA	NA	FALSE	NA
chr1	155972545	155972546	rs220321719	G	27	A	40	0.631	FALSE	NA	NA	FALSE	NA
chr1	155972704	155972705	rs248560229	G	24	A	17	0.705	FALSE	NA	NA	NA	FALSE
chr1	155973392	155973393	rs242768163	G	164	A	145	0.871	FALSE	FALSE	NA	NA	FALSE
chr1	155973404	155973405	rs253693514	T	201	C	192	0.955	FALSE	FALSE	NA	NA	FALSE
chr1	155974057	155974058	rs30781455	C	41	G	48	0.855	FALSE	FALSE	NA	FALSE	NA
chr1	155974331	155974332	rs31603047	A	80	C	84	0.96	FALSE	FALSE	NA	FALSE	NA
chr1	155974338	155974339	rs31906988	C	58	A	75	0.741	FALSE	FALSE	NA	FALSE	NA
chr1	155989620	155989621	rs33690231	A	94	G	96	0.988	FALSE	NA	FALSE	FALSE	FALSE
chr1	156003748	156003749	rs51765787	G	267	A	100	0.182	FALSE	NA	FALSE	FALSE	FALSE
chr1	156003750	156003751	rs46988168	G	240	A	71	0.102	FALSE	NA	FALSE	FALSE	FALSE
chr1	156028372	156028373	rs31867859	A	18	G	19	1	FALSE	FALSE	NA	NA	NA
chr1	156035690	156035691	rs30659776	G	252	A	307	0.786	FALSE	FALSE	FALSE	FALSE	FALSE
chr1	156036156	156036157	rs258492530	C	1009	G	909	0.884	FALSE	FALSE	FALSE	FALSE	FALSE
chr1	156036801	156036802	rs32603291	T	176	A	194	0.898	FALSE	FALSE	FALSE	FALSE	FALSE
chr1	156036866	156036867	rs32054307	T	117	C	124	0.945	FALSE	FALSE	FALSE	FALSE	FALSE
chr1	156037478	156037479	rs31684974	G	257	A	159	0.508	FALSE	FALSE	FALSE	FALSE	FALSE
chr1	156037479	156037480	rs244043111	T	52	A	47	0.913	FALSE	NA	NA	FALSE	FALSE
chr1	156040802	156040803	rs50767636	C	133	T	138	0.967	FALSE	FALSE	NA	NA	FALSE
chr1	156040807	156040808	rs31683689	A	2110	G	2259	0.924	FALSE	FALSE	FALSE	FALSE	FALSE
chr1	156040808	156040809	rs260428234	G	1056	A	1120	0.935	FALSE	FALSE	FALSE	FALSE	FALSE
chr1	156040854	156040855	rs218430193	C	918	T	989	0.918	FALSE	FALSE	FALSE	FALSE	FALSE
chr1	156040855	156040856	rs233529696	C	900	T	988	0.897	FALSE	FALSE	FALSE	FALSE	FALSE
chr1	156041187	156041188	rs31643422	G	65	A	63	0.983	FALSE	NA	FALSE	FALSE	NA
chr1	156042681	156042682	rs264477673	C	96	T	47	0.343	FALSE	NA	FALSE	FALSE	NA
chr1	156042689	156042690	rs48099991	C	55	T	30	0.438	FALSE	NA	NA	FALSE	NA
chr1	156043288	156043289	rs32057270	G	67	A	57	0.843	FALSE	NA	FALSE	FALSE	NA
chr1	156044397	156044398	rs31330465	T	50	A	28	0.462	FALSE	NA	FALSE	FALSE	NA
chr1	156044405	156044406	rs30802646	C	45	T	27	0.523	FALSE	NA	FALSE	FALSE	NA
chr1	156044479	156044480	rs266106037	G	22	T	17	0.792	FALSE	NA	NA	FALSE	NA
chr1	156044491	156044492	rs32661898	T	77	A	45	0.481	FALSE	NA	FALSE	FALSE	NA
chr1	156044513	156044514	rs258241584	C	24	T	7	0.17	FALSE	NA	NA	FALSE	NA
chr1	156044588	156044589	rs215965489	A	38	G	36	0.971	FALSE	NA	NA	FALSE	NA
chr1	156046778	156046779	rs31007386	C	56	T	42	0.718	FALSE	NA	FALSE	FALSE	NA
chr1	156046822	156046823	rs49349112	G	24	C	11	0.373	FALSE	NA	FALSE	NA	NA
chr1	156046833	156046834	rs32733019	T	148	A	57	0.201	FALSE	NA	FALSE	NA	FALSE
chr1	156055588	156055589	rs31531178	T	40	C	26	0.597	FALSE	NA	NA	FALSE	NA
chr1	156055632	156055633	rs31305695	A	21	T	9	0.347	FALSE	NA	NA	FALSE	NA
chr1	156055644	156055645	rs32438361	G	35	T	13	0.233	FALSE	NA	NA	FALSE	NA
chr1	156057286	156057287	rs216430297	G	46	A	22	0.355	FALSE	NA	NA	NA	FALSE
chr1	156057291	156057292	rs48935865	T	46	C	16	0.191	FALSE	NA	NA	NA	FALSE
chr1	156057352	156057353	rs47717237	C	45	T	34	0.733	FALSE	NA	NA	NA	FALSE
chr1	156058394	156058395	rs46023148	T	122	C	15	0.00985	FALSE	NA	NA	FALSE	FALSE
chr1	156058440	156058441	rs50114000	T	44	G	5	0.0161	FALSE	NA	NA	FALSE	NA
chr1	156065508	156065509	rs49370382	G	23	A	8	0.237	FALSE	NA	NA	NA	FALSE
chr1	156065550	156065551	rs49708451	C	34	T	18	0.441	FALSE	NA	NA	NA	FALSE
chr1	156066737	156066738	rs215024223	A	24	G	10	0.319	FALSE	NA	FALSE	NA	NA
chr1	156067490	156067491	rs48640923	A	17	G	28	0.56	FALSE	NA	NA	FALSE	NA
chr1	156072207	156072208	rs32648831	A	40	G	21	0.425	FALSE	NA	NA	FALSE	NA
chr1	156074653	156074654	rs227105808	G	31	T	69	0.299	FALSE	NA	FALSE	NA	FALSE
chr1	156085981	156085982	rs49637454	G	117	T	86	0.681	FALSE	FALSE	FALSE	FALSE	FALSE
chr1	156105591	156105592	rs51045585	C	17	T	16	1	FALSE	NA	FALSE	NA	NA
chr1	156183817	156183818	rs32170433	C	88	T	13	0.0192	FALSE	NA	FALSE	FALSE	NA
chr1	156183902	156183903	rs228567849	A	40	T	0	0.000299	TRUE	NA	NA	TRUE	NA
chr1	156184321	156184322	rs31016725	C	84	T	45	0.41	FALSE	NA	FALSE	FALSE	NA
chr1	156184417	156184418	rs46102255	G	85	T	55	0.566	FALSE	NA	FALSE	FALSE	NA
chr1	156184462	156184463	rs242836922	C	22	G	8	0.261	FALSE	NA	FALSE	NA	NA
chr1	156200024	156200025	rs51949020	A	13	G	17	0.803	FALSE	NA	NA	NA	FALSE
chr1	156201226	156201227	rs46771012	T	15	C	15	1	FALSE	NA	NA	NA	FALSE
chr1	156201296	156201297	rs45658415	G	118	A	60	0.364	FALSE	NA	TRUE	NA	FALSE
chr1	156216385	156216386	rs50026645	C	76	G	11	0.0195	FALSE	NA	TRUE	NA	NA
chr1	156217588	156217589	rs240407436	C	30	T	59	0.384	FALSE	NA	NA	NA	FALSE
chr1	156217630	156217631	rs251195192	T	18	C	20	0.946	FALSE	NA	NA	NA	FALSE
chr1	156218784	156218785	rs49305246	A	17	G	21	0.84	FALSE	NA	FALSE	NA	NA
chr1	156221492	156221493	rs48382807	A	168	G	72	0.252	FALSE	NA	FALSE	NA	NA
chr1	156221524	156221525	rs51593782	T	111	C	50	0.288	FALSE	NA	FALSE	NA	NA
chr1	156221577	156221578	rs46165089	T	53	C	19	0.197	FALSE	NA	FALSE	NA	NA
chr1	156221580	156221581	rs50984344	T	71	C	20	0.108	FALSE	NA	FALSE	NA	NA
chr1	156222750	156222751	rs30567336	G	24	C	14	0.54	FALSE	NA	FALSE	NA	NA
chr1	156222834	156222835	rs232558787	C	16	T	15	1	FALSE	NA	NA	NA	FALSE
chr1	156229583	156229584	rs222708880	T	17	C	20	0.89	FALSE	NA	NA	NA	FALSE
chr1	156229592	156229593	rs45713198	A	57	G	60	0.963	FALSE	NA	FALSE	FALSE	FALSE
chr1	156229663	156229664	rs50790320	T	70	C	37	0.406	FALSE	NA	FALSE	FALSE	NA
chr1	156230850	156230851	rs46623768	C	70	T	45	0.565	FALSE	NA	FALSE	NA	FALSE
chr1	156230909	156230910	rs51979304	A	21	G	11	0.473	FALSE	NA	FALSE	NA	NA
chr1	156241233	156241234	rs32558587	A	16	G	14	0.934	FALSE	NA	FALSE	NA	NA
chr1	156241950	156241951	rs46369474	A	115	G	155	0.686	FALSE	FALSE	FALSE	FALSE	FALSE
chr1	156263564	156263565	rs32750566	T	88	C	102	0.85	FALSE	NA	FALSE	FALSE	FALSE
chr1	156332190	156332191	rs30622159	G	1	A	47	0.000752	TRUE	NA	NA	FALSE	NA
chr1	156352690	156352691	rs32632362	C	117	T	67	0.454	FALSE	NA	FALSE	FALSE	NA
chr1	156402665	156402666	rs227129668	G	28	T	41	0.641	FALSE	NA	FALSE	NA	NA
chr1	156421099	156421100	rs48633965	T	134	C	142	0.944	FALSE	FALSE	FALSE	FALSE	FALSE
chr1	156421186	156421187	rs223369727	C	519	T	476	0.905	FALSE	FALSE	FALSE	FALSE	FALSE
chr1	156421194	156421195	rs241836176	G	210	T	159	0.704	FALSE	FALSE	FALSE	FALSE	FALSE
chr1	156432732	156432733	rs52044653	G	26	A	15	0.525	FALSE	NA	NA	NA	FALSE
chr1	156437213	156437214	rs49759925	A	24	T	31	0.774	FALSE	FALSE	NA	NA	NA
chr1	156437215	156437216	rs47537840	T	25	G	24	1	FALSE	FALSE	NA	NA	NA
chr1	156437480	156437481	rs45741947	C	233	T	202	0.847	FALSE	FALSE	NA	NA	FALSE
chr1	156458559	156458560	rs31276648	G	72	A	28	0.222	FALSE	NA	NA	FALSE	FALSE
chr1	156458700	156458701	rs31276646	T	33	C	65	0.38	FALSE	NA	FALSE	FALSE	FALSE
chr1	156458926	156458927	rs31276644	C	88	T	94	0.939	FALSE	NA	NA	FALSE	FALSE
chr1	156458939	156458940	rs51236508	T	610	C	504	0.79	FALSE	NA	NA	FALSE	FALSE
chr1	156459841	156459842	rs253189487	C	71	T	58	0.799	FALSE	FALSE	NA	NA	FALSE
chr1	156459901	156459902	rs31275826	C	482	T	294	0.492	FALSE	FALSE	NA	FALSE	FALSE
chr1	156459924	156459925	rs242542904	T	37	A	24	0.599	FALSE	FALSE	NA	NA	NA
chr1	156460065	156460066	rs214920568	G	20	A	11	0.513	FALSE	FALSE	NA	NA	NA
chr1	156462432	156462433	rs31273848	G	42	A	51	0.816	FALSE	NA	FALSE	NA	NA
chr1	156462458	156462459	rs241250747	C	22	T	33	0.63	FALSE	NA	FALSE	NA	NA
chr1	156462459	156462460	rs264244341	T	20	G	31	0.605	FALSE	NA	FALSE	NA	NA
chr1	156462707	156462708	rs31273844	C	21	T	10	0.409	FALSE	NA	NA	NA	FALSE
chr1	156462727	156462728	rs31273102	T	28	A	12	0.321	FALSE	NA	NA	NA	FALSE
chr1	156462902	156462903	rs31273099	A	23	G	21	0.953	FALSE	NA	NA	NA	FALSE
chr1	156465184	156465185	rs31271426	C	62	A	64	0.983	FALSE	NA	NA	NA	FALSE
chr1	156465291	156465292	rs6200154	G	19	A	11	0.556	FALSE	NA	NA	NA	FALSE
chr1	156465292	156465293	rs31271425	C	82	T	73	0.887	FALSE	NA	NA	NA	FALSE
chr1	156467785	156467786	rs31276857	C	42	T	52	0.795	FALSE	NA	NA	NA	FALSE
chr1	156468160	156468161	rs212615677	T	20	C	15	0.772	FALSE	NA	NA	NA	FALSE
chr1	156468224	156468225	rs31276090	A	77	T	52	0.608	FALSE	NA	NA	NA	FALSE
chr1	156470750	156470751	rs31274371	G	29	A	25	0.884	FALSE	NA	NA	NA	FALSE
chr1	156470776	156470777	rs227918364	G	12	A	22	0.497	FALSE	NA	NA	FALSE	NA
chr1	156470815	156470816	rs31274370	G	21	A	12	0.536	FALSE	NA	NA	NA	FALSE
chr1	156471699	156471700	rs31244570	C	33	T	23	0.67	FALSE	NA	NA	NA	FALSE
chr1	156474416	156474417	rs217036913	C	88	A	92	0.963	FALSE	FALSE	FALSE	NA	FALSE
chr1	156478009	156478010	rs31272565	A	8	G	24	0.217	FALSE	NA	NA	FALSE	NA
chr1	156478061	156478062	rs31272564	C	34	T	1	0.00238	TRUE	NA	NA	FALSE	NA
chr1	156488172	156488173	rs31274695	G	16	A	23	0.692	FALSE	NA	NA	NA	FALSE
chr1	156488241	156488242	rs31274694	C	18	G	13	0.746	FALSE	NA	NA	NA	FALSE
chr1	156506043	156506044	rs32474431	G	100	A	111	0.895	FALSE	NA	NA	FALSE	NA
chr1	156506046	156506047	rs32304477	C	111	T	129	0.844	FALSE	NA	NA	FALSE	NA
chr1	156506047	156506048	rs262296933	G	73	A	60	0.804	FALSE	NA	NA	FALSE	NA
chr1	156506109	156506110	rs31269407	A	43	G	56	0.741	FALSE	NA	NA	FALSE	NA
chr1	156506156	156506157	rs243517019	G	63	A	66	0.966	FALSE	NA	NA	FALSE	NA
chr1	156506165	156506166	rs217362414	G	42	T	50	0.837	FALSE	NA	NA	FALSE	NA
chr1	156520388	156520389	rs47585582	A	12	C	23	0.461	FALSE	NA	NA	NA	FALSE
chr1	156520853	156520854	rs225945467	G	18	A	18	1	FALSE	NA	NA	NA	FALSE
chr1	156520900	156520901	rs241537498	A	24	G	33	0.71	FALSE	NA	NA	NA	FALSE
chr1	156532929	156532930	rs31878361	G	5	A	25	0.0827	FALSE	NA	FALSE	NA	NA
chr1	156539942	156539943	rs50172659	T	38	C	234	0.0187	FALSE	TRUE	TRUE	FALSE	FALSE
chr1	156539957	156539958	rs262263986	G	5	A	64	0.00465	FALSE	TRUE	TRUE	NA	NA
chr1	156539998	156539999	rs51628888	T	15	C	726	1.14e-05	TRUE	TRUE	TRUE	TRUE	TRUE
chr1	156540315	156540316	rs45674883	G	20	A	28	0.703	FALSE	NA	NA	FALSE	NA
chr1	156540347	156540348	rs229981696	C	175	T	147	0.815	FALSE	FALSE	FALSE	FALSE	FALSE
chr1	156540418	156540419	rs48692000	G	64	A	41	0.565	FALSE	NA	FALSE	NA	FALSE
chr1	156558742	156558743	rs233358764	T	506	C	535	0.94	FALSE	FALSE	FALSE	FALSE	FALSE
chr1	156559471	156559472	rs243606773	A	18	G	13	0.746	FALSE	NA	NA	NA	FALSE
chr1	156560720	156560721	rs50931822	A	48	G	32	0.611	FALSE	NA	NA	FALSE	FALSE
chr1	156568268	156568269	rs30898022	G	21	A	11	0.473	FALSE	NA	NA	NA	FALSE
chr1	156569866	156569867	rs31270205	G	22	A	9	0.317	FALSE	NA	NA	NA	FALSE
chr1	156614387	156614388	rs31268692	A	34	T	31	0.935	FALSE	NA	FALSE	NA	NA
chr1	156614418	156614419	rs31268691	G	121	A	97	0.769	FALSE	NA	FALSE	NA	FALSE
chr1	156614460	156614461	rs31268690	C	92	G	91	1	FALSE	NA	FALSE	NA	FALSE
chr1	156615122	156615123	rs32209100	A	17	G	22	0.792	FALSE	FALSE	NA	NA	NA
chr1	156615750	156615751	rs256742698	C	455	T	307	0.584	FALSE	FALSE	FALSE	FALSE	FALSE
chr1	156615759	156615760	rs46311067	C	355	T	303	0.827	FALSE	FALSE	FALSE	FALSE	FALSE
chr1	156615810	156615811	rs31980746	T	524	G	465	0.869	FALSE	FALSE	FALSE	FALSE	FALSE
chr1	156615819	156615820	rs224161433	C	109	G	55	0.361	FALSE	FALSE	NA	NA	FALSE
chr1	156615871	156615872	rs31268688	C	213	A	165	0.727	FALSE	FALSE	FALSE	FALSE	FALSE
chr1	156615883	156615884	rs235079220	A	182	T	160	0.864	FALSE	FALSE	FALSE	FALSE	FALSE
chr1	156617087	156617088	rs32577958	G	91	A	28	0.126	FALSE	FALSE	NA	NA	FALSE
chr1	156617858	156617859	rs239997940	C	29	G	5	0.0555	FALSE	FALSE	NA	NA	NA
chr1	156617936	156617937	rs257116187	A	35	C	9	0.112	FALSE	FALSE	NA	NA	NA
chr1	156621164	156621165	rs239914003	G	110	C	27	0.0695	FALSE	FALSE	NA	NA	NA
chr1	156621198	156621199	rs31274630	A	64	G	30	0.327	FALSE	FALSE	NA	NA	NA
chr1	156621270	156621271	rs32077032	A	17	G	25	0.666	FALSE	FALSE	NA	NA	NA
chr1	156621602	156621603	rs48980349	C	28	T	23	0.837	FALSE	FALSE	NA	NA	NA
chr1	156624441	156624442	rs47391478	A	23	G	12	0.461	FALSE	NA	NA	NA	FALSE
chr1	156633435	156633436	rs229024960	G	16	C	25	0.613	FALSE	FALSE	NA	NA	NA
chr1	156633437	156633438	rs249128498	C	110	T	121	0.904	FALSE	FALSE	FALSE	NA	FALSE
chr1	156633440	156633441	rs31774893	T	156	C	180	0.848	FALSE	FALSE	FALSE	FALSE	FALSE
chr1	156633445	156633446	rs240413435	T	14	G	19	0.759	FALSE	FALSE	NA	NA	NA
chr1	156640840	156640841	rs31273658	T	132	C	57	0.26	FALSE	FALSE	FALSE	FALSE	NA
chr1	156640848	156640849	rs31428023	T	66	C	32	0.348	FALSE	NA	NA	FALSE	NA
chr1	156640850	156640851	rs229742796	G	33	A	13	0.265	FALSE	NA	NA	FALSE	NA
chr1	156640899	156640900	rs31273657	G	32	C	17	0.448	FALSE	NA	NA	FALSE	NA
chr1	156645287	156645288	rs49923639	T	78	C	30	0.214	FALSE	NA	FALSE	FALSE	NA
chr1	156645311	156645312	rs47991980	T	48	C	27	0.468	FALSE	NA	FALSE	NA	NA
chr1	156652750	156652751	rs31269588	A	24	G	22	0.955	FALSE	NA	NA	NA	FALSE
chr1	156654880	156654881	rs31268817	C	37	A	20	0.451	FALSE	NA	NA	NA	FALSE
chr1	156654996	156654997	rs224239703	A	0	T	33	0.000604	TRUE	NA	TRUE	NA	NA
chr1	156655194	156655195	rs31267902	C	52	T	30	0.484	FALSE	NA	NA	NA	FALSE
chr1	156655231	156655232	rs31267900	A	87	G	65	0.703	FALSE	FALSE	NA	NA	FALSE
chr1	156657629	156657630	rs31925901	C	270	T	59	0.0441	FALSE	NA	FALSE	FALSE	NA
chr1	156657676	156657677	rs263053677	G	100	A	88	0.871	FALSE	NA	NA	FALSE	NA
chr1	156657686	156657687	rs49216337	T	775	G	466	0.478	FALSE	NA	NA	FALSE	NA
chr1	156657689	156657690	rs47875330	G	304	C	67	0.0446	FALSE	NA	NA	FALSE	NA
chr1	156657820	156657821	rs31275988	G	301	A	51	0.0204	FALSE	NA	NA	FALSE	NA
chr1	156657824	156657825	rs250750726	A	337	G	276	0.783	FALSE	NA	NA	FALSE	NA
chr1	156657908	156657909	rs31844301	C	67	T	10	0.0226	FALSE	NA	NA	FALSE	NA
chr1	156657909	156657910	rs32255634	C	64	T	9	0.02	FALSE	NA	NA	FALSE	NA
chr1	156658614	156658615	rs51200038	T	36	G	15	0.288	FALSE	NA	NA	FALSE	NA
chr1	156658919	156658920	rs220542116	T	73	C	80	0.914	FALSE	NA	NA	FALSE	NA
chr1	156659938	156659939	rs233236775	A	8	C	24	0.217	FALSE	NA	NA	FALSE	NA
chr1	156660033	156660034	rs108083544	A	176	G	346	0.351	FALSE	NA	NA	FALSE	FALSE
chr1	156660151	156660152	rs47229227	G	299	A	213	0.639	FALSE	NA	NA	FALSE	NA
chr1	156667647	156667648	rs31274945	C	89	T	112	0.761	FALSE	NA	NA	NA	FALSE
chr1	156667698	156667699	rs31274944	G	14	A	16	0.934	FALSE	NA	NA	NA	FALSE
chr1	156668781	156668782	rs31274031	T	66	C	34	0.389	FALSE	NA	NA	NA	FALSE
chr1	156668870	156668871	rs47364094	C	23	G	12	0.461	FALSE	NA	NA	NA	FALSE
chr1	156669483	156669484	rs13461646	A	258	C	58	0.048	FALSE	NA	NA	NA	TRUE
chr1	156669908	156669909	rs31274028	A	21	G	10	0.409	FALSE	NA	NA	NA	FALSE
chr1	156672899	156672900	rs245535937	C	27	T	113	0.0644	FALSE	FALSE	NA	NA	FALSE
chr1	156673340	156673341	rs213929022	T	33	C	55	0.514	FALSE	FALSE	NA	NA	FALSE
chr1	156673566	156673567	rs254163032	G	66	T	65	1	FALSE	FALSE	NA	NA	FALSE
chr1	156673587	156673588	rs3713712	A	92	G	98	0.942	FALSE	FALSE	NA	FALSE	FALSE
chr1	156673766	156673767	rs255873929	C	22	T	21	1	FALSE	FALSE	NA	NA	NA
chr1	156673770	156673771	rs31273062	C	123	A	113	0.916	FALSE	FALSE	FALSE	FALSE	FALSE
chr1	156673986	156673987	rs217319574	G	47	A	52	0.913	FALSE	FALSE	FALSE	NA	NA
chr1	156674026	156674027	rs235416193	A	11	T	20	0.513	FALSE	FALSE	NA	NA	NA
chr1	156674308	156674309	rs31273060	C	196	T	155	0.75	FALSE	FALSE	FALSE	FALSE	FALSE
chr1	156674340	156674341	rs30853369	G	127	A	138	0.916	FALSE	FALSE	FALSE	FALSE	FALSE
chr1	156674451	156674452	rs223023120	A	74	G	89	0.813	FALSE	FALSE	NA	FALSE	FALSE
chr1	156674724	156674725	rs31273059	G	192	A	266	0.653	FALSE	FALSE	NA	FALSE	FALSE
chr1	156680927	156680928	rs50814953	T	6	C	32	0.0611	FALSE	NA	NA	FALSE	NA
chr1	156710954	156710955	rs31270977	T	23	C	10	0.346	FALSE	NA	NA	NA	FALSE
chr1	156717979	156717980	rs235019599	G	100	T	78	0.744	FALSE	NA	FALSE	FALSE	NA
chr1	156718351	156718352	rs46057730	T	165	A	179	0.916	FALSE	FALSE	FALSE	FALSE	FALSE
chr1	156718371	156718372	rs31164209	C	47	T	42	0.903	FALSE	NA	FALSE	FALSE	NA
chr1	156718499	156718500	rs219871187	C	20	T	14	0.709	FALSE	NA	NA	NA	FALSE
chr1	156718658	156718659	rs214320745	G	82	C	51	0.531	FALSE	FALSE	FALSE	NA	FALSE
chr1	156719110	156719111	rs236364312	C	85	T	84	1	FALSE	FALSE	NA	NA	NA
chr1	156719167	156719168	rs261144624	T	168	C	171	0.987	FALSE	FALSE	NA	NA	FALSE
chr1	156730948	156730949	rs252581500	G	15	A	15	1	FALSE	FALSE	NA	NA	NA
chr1	156752046	156752047	SPRETEiJ_snv88113	A	31	T	1	0.00327	TRUE	NA	NA	FALSE	NA
chr1	156752099	156752100	rs32678362	T	48	C	53	0.914	FALSE	NA	NA	FALSE	NA
chr1	156752145	156752146	rs31268631	A	30	T	26	0.888	FALSE	NA	NA	FALSE	NA
chr1	156752177	156752178	rs229087097	G	21	A	18	0.895	FALSE	NA	NA	FALSE	NA
chr1	156752244	156752245	rs48608472	G	26	A	24	0.958	FALSE	NA	NA	FALSE	NA
chr1	156752481	156752482	rs51192230	C	161	A	123	0.716	FALSE	FALSE	FALSE	FALSE	FALSE
chr1	156752482	156752483	rs234384479	G	21	A	18	0.895	FALSE	FALSE	NA	NA	NA
chr1	156752514	156752515	rs252292015	G	122	C	141	0.849	FALSE	FALSE	FALSE	FALSE	FALSE
chr1	156752522	156752523	rs214150826	A	145	C	167	0.851	FALSE	FALSE	FALSE	FALSE	FALSE
chr1	156752579	156752580	rs236920605	C	26	T	19	0.729	FALSE	FALSE	NA	NA	NA
chr1	156752580	156752581	rs255274372	G	25	C	19	0.768	FALSE	FALSE	NA	NA	NA
chr1	156755310	156755311	rs48385975	T	29	G	1	0.00409	FALSE	NA	NA	FALSE	NA
chr1	156755323	156755324	rs49507916	A	35	G	2	0.00568	FALSE	NA	NA	FALSE	NA
chr1	156757185	156757186	rs46680186	T	32	C	13	0.282	FALSE	NA	NA	FALSE	NA
chr1	156757203	156757204	rs31741141	C	28	T	7	0.118	FALSE	NA	NA	FALSE	NA
chr1	156758492	156758493	rs30991501	A	14	G	16	0.934	FALSE	NA	FALSE	NA	NA
chr1	156776175	156776176	rs31783826	G	69	A	72	0.969	FALSE	NA	FALSE	NA	NA
chr1	156789148	156789149	rs31263537	C	19	T	33	0.507	FALSE	NA	NA	NA	FALSE
chr1	156796484	156796485	rs47894407	A	14	G	22	0.618	FALSE	NA	FALSE	NA	NA
chr1	156802088	156802089	rs31270835	T	7	A	27	0.129	FALSE	NA	FALSE	NA	NA
chr1	156802105	156802106	rs31270834	C	18	T	81	0.0581	FALSE	NA	FALSE	NA	NA
chr1	156802250	156802251	rs48833323	A	26	G	28	0.961	FALSE	NA	FALSE	NA	NA
chr1	156804280	156804281	rs13468669	C	17	T	14	0.872	FALSE	NA	FALSE	NA	NA
chr1	156804339	156804340	rs31268955	C	91	G	74	0.789	FALSE	NA	FALSE	FALSE	NA
chr1	156808369	156808370	rs31265292	T	42	C	38	0.92	FALSE	NA	FALSE	FALSE	NA
chr1	156808466	156808467	rs253957536	T	23	C	17	0.748	FALSE	NA	FALSE	NA	NA
chr1	156808504	156808505	rs229306254	C	82	T	6	0.00307	TRUE	NA	NA	FALSE	NA
chr1	156812866	156812867	rs31263589	C	23	T	8	0.237	FALSE	NA	NA	NA	FALSE
chr1	156812882	156812883	rs31263588	G	22	A	20	0.951	FALSE	NA	NA	NA	FALSE
chr1	156812887	156812888	rs31263587	A	22	G	21	1	FALSE	NA	NA	NA	FALSE
chr1	156813675	156813676	rs31270053	T	88	A	120	0.678	FALSE	NA	NA	FALSE	FALSE
chr1	156819614	156819615	rs31600064	A	53	G	36	0.625	FALSE	NA	NA	FALSE	NA
chr1	156819641	156819642	rs255719480	G	23	A	24	1	FALSE	NA	NA	FALSE	NA
chr1	156838401	156838402	rs246037481	T	36	C	1	0.00195	TRUE	NA	NA	FALSE	NA
chr1	156838975	156838976	rs31267052	T	83	C	36	0.273	FALSE	NA	FALSE	FALSE	NA
chr1	156842026	156842027	rs47511869	A	16	C	29	0.483	FALSE	FALSE	NA	NA	NA
chr1	156842585	156842586	rs31264749	C	215	T	124	0.451	FALSE	NA	FALSE	FALSE	NA
chr1	156842632	156842633	rs265472799	C	72	A	12	0.029	FALSE	NA	NA	FALSE	NA
chr1	156842647	156842648	rs256519516	G	75	T	10	0.0158	FALSE	NA	NA	FALSE	NA
chr1	156861674	156861675	rs31261117	C	11	T	19	0.556	FALSE	NA	NA	FALSE	NA
chr1	156864341	156864342	rs50017870	T	12	A	21	0.536	FALSE	NA	NA	FALSE	NA
chr1	156864707	156864708	rs47359998	A	15	G	29	0.436	FALSE	NA	NA	NA	FALSE
chr1	156884552	156884553	rs50302101	G	86	T	28	0.145	FALSE	FALSE	NA	NA	NA
chr1	156886051	156886052	rs30610556	T	27	C	15	0.493	FALSE	NA	FALSE	NA	NA
chr1	156905891	156905892	rs31261641	T	7	C	57	0.0155	FALSE	NA	NA	FALSE	NA
chr1	156911105	156911106	rs226662004	C	109	A	128	0.833	FALSE	FALSE	FALSE	NA	NA
chr1	156911132	156911133	rs31259779	C	112	G	148	0.707	FALSE	FALSE	NA	NA	FALSE
chr1	156916572	156916573	rs31269947	C	23	G	15	0.636	FALSE	NA	FALSE	NA	NA
chr1	156921694	156921695	rs31268241	G	33	A	36	0.938	FALSE	FALSE	NA	NA	NA
chr1	156921754	156921755	rs244403240	A	414	G	540	0.711	FALSE	FALSE	NA	NA	FALSE
chr1	156921806	156921807	rs236875924	T	124	C	175	0.639	FALSE	FALSE	NA	NA	FALSE
chr1	156921810	156921811	rs227074156	T	159	G	207	0.719	FALSE	FALSE	NA	NA	FALSE
chr1	156921958	156921959	rs258533247	G	17	A	14	0.872	FALSE	FALSE	NA	NA	NA
chr1	156922151	156922152	rs31268240	T	31	G	23	0.733	FALSE	FALSE	NA	NA	NA
chr1	156932311	156932312	rs31424068	T	18	C	12	0.676	FALSE	NA	NA	FALSE	NA
chr1	156932602	156932603	rs31266208	A	46	G	58	0.773	FALSE	NA	NA	FALSE	NA
chr1	156937056	156937057	rs234051031	C	32	T	20	0.576	FALSE	FALSE	NA	NA	NA
chr1	156937142	156937143	rs47337786	A	16	G	25	0.613	FALSE	FALSE	NA	NA	NA
chr1	156938819	156938820	rs226064039	C	21	T	34	0.562	FALSE	FALSE	NA	NA	NA
chr1	156938824	156938825	rs237349254	G	311	A	409	0.704	FALSE	FALSE	FALSE	FALSE	FALSE
chr1	156938863	156938864	rs31843043	A	450	C	491	0.905	FALSE	FALSE	FALSE	FALSE	FALSE
chr1	156938882	156938883	rs224565886	C	294	G	285	0.969	FALSE	FALSE	FALSE	FALSE	FALSE
chr1	156939002	156939003	rs242511538	A	26	T	30	0.888	FALSE	NA	NA	FALSE	NA
chr1	156939537	156939538	rs251462041	T	152	G	190	0.762	FALSE	FALSE	FALSE	FALSE	FALSE
chr1	156940174	156940175	rs48694642	G	106	T	85	0.772	FALSE	FALSE	FALSE	NA	FALSE
chr1	156940273	156940274	rs51995568	G	35	A	30	0.87	FALSE	FALSE	NA	NA	NA
chr1	156940805	156940806	rs226932686	T	145	A	112	0.728	FALSE	FALSE	FALSE	NA	FALSE
chr1	156951570	156951571	rs32768910	C	9	G	28	0.191	FALSE	NA	FALSE	NA	NA
chr1	156956604	156956605	rs31265077	C	154	T	163	0.944	FALSE	FALSE	NA	NA	FALSE
chr1	156956647	156956648	rs245215097	C	119	T	179	0.577	FALSE	FALSE	NA	NA	FALSE
chr1	156963676	156963677	rs31262372	A	16	G	22	0.736	FALSE	FALSE	NA	NA	NA
chr1	156978816	156978817	rs32799267	G	100	A	58	0.468	FALSE	NA	NA	FALSE	NA
chr1	156978902	156978903	rs31263817	A	494	G	537	0.909	FALSE	NA	FALSE	FALSE	NA
chr1	156982223	156982224	rs31262899	T	14	C	17	0.872	FALSE	FALSE	NA	NA	NA
chr1	156983291	156983292	rs31262309	C	55	T	13	0.077	FALSE	FALSE	NA	NA	FALSE
chr1	156986108	156986109	rs31261475	T	34	C	29	0.866	FALSE	FALSE	NA	NA	NA
chr1	156986138	156986139	rs31261474	G	17	A	14	0.872	FALSE	FALSE	NA	NA	NA
chr1	156986357	156986358	rs229697423	G	168	A	91	0.404	FALSE	FALSE	NA	NA	NA
chr1	156986779	156986780	rs31260560	T	39	C	45	0.873	FALSE	FALSE	NA	NA	NA
chr1	156987122	156987123	rs31260555	G	21	T	28	0.749	FALSE	FALSE	NA	NA	NA
chr1	156987790	156987791	rs265986740	G	21	A	12	0.536	FALSE	FALSE	NA	NA	NA
chr1	156989698	156989699	rs255729546	C	18	T	21	0.895	FALSE	FALSE	NA	NA	NA
chr1	156989788	156989789	rs49137746	C	19	G	25	0.768	FALSE	FALSE	NA	NA	NA
chr1	156990332	156990333	rs31259645	G	190	A	193	0.988	FALSE	FALSE	NA	FALSE	FALSE
chr1	156991309	156991310	rs218374577	C	27	T	14	0.443	FALSE	FALSE	NA	NA	NA
chr1	156991312	156991313	rs31258759	G	16	A	19	0.885	FALSE	FALSE	NA	NA	NA
chr1	156993015	156993016	rs31265468	C	20	T	11	0.513	FALSE	FALSE	NA	NA	NA
chr1	156994242	156994243	rs259872161	C	26	T	8	0.181	FALSE	FALSE	NA	NA	NA
chr1	156995785	156995786	rs108155389	A	33	G	67	0.358	FALSE	FALSE	NA	NA	NA
chr1	156995836	156995837	rs249533230	A	58	G	71	0.799	FALSE	FALSE	NA	NA	NA
chr1	156995850	156995851	rs31264684	A	118	G	143	0.798	FALSE	FALSE	NA	NA	FALSE
chr1	156996196	156996197	rs261219976	A	16	T	22	0.736	FALSE	FALSE	NA	NA	NA
chr1	156996343	156996344	rs31263937	A	102	T	127	0.771	FALSE	FALSE	NA	NA	NA
chr1	156996612	156996613	rs48134968	A	65	G	93	0.636	FALSE	FALSE	NA	NA	FALSE
chr1	156996619	156996620	rs212103566	A	25	T	36	0.662	FALSE	FALSE	NA	NA	NA
chr1	156996672	156996673	rs31263935	G	14	A	16	0.934	FALSE	NA	NA	NA	FALSE
chr1	156996708	156996709	rs48591669	C	1024	A	690	0.58	FALSE	FALSE	FALSE	FALSE	FALSE
chr1	156997110	156997111	rs31263061	C	35	T	26	0.727	FALSE	FALSE	NA	NA	NA
chr1	156997762	156997763	rs246107118	G	17	T	13	0.803	FALSE	FALSE	NA	NA	NA
chr1	156998203	156998204	rs32771658	T	92	G	113	0.787	FALSE	FALSE	NA	FALSE	FALSE
chr1	156998210	156998211	rs264373968	G	65	C	44	0.615	FALSE	FALSE	NA	NA	NA
chr1	156998244	156998245	rs31263054	G	19	T	12	0.626	FALSE	FALSE	NA	NA	NA
chr1	157001177	157001178	rs261847536	C	30	T	29	1	FALSE	NA	NA	FALSE	NA
chr1	157001211	157001212	rs227881635	A	60	G	47	0.76	FALSE	NA	NA	FALSE	NA
chr1	157003164	157003165	rs45778677	C	84	T	110	0.72	FALSE	FALSE	NA	NA	FALSE
chr1	157004839	157004840	rs47849109	T	42	G	70	0.505	FALSE	NA	NA	NA	FALSE
chr1	157004900	157004901	rs48564498	A	29	G	102	0.102	FALSE	NA	NA	NA	FALSE
chr1	157008111	157008112	rs48273573	C	22	T	30	0.723	FALSE	FALSE	NA	NA	NA
chr1	157008117	157008118	rs51110583	A	63	G	37	0.491	FALSE	FALSE	NA	NA	FALSE
chr1	157008149	157008150	rs48948618	A	39	G	30	0.756	FALSE	FALSE	NA	NA	FALSE
chr1	157008357	157008358	rs233068868	C	38	T	29	0.75	FALSE	NA	NA	NA	FALSE
chr1	157008476	157008477	rs49523159	A	98	G	133	0.681	FALSE	NA	FALSE	NA	FALSE
chr1	157008619	157008620	rs47137409	A	91	G	62	0.612	FALSE	NA	FALSE	NA	FALSE
chr1	157009611	157009612	rs31262418	G	54	A	51	0.959	FALSE	NA	FALSE	NA	NA
chr1	157009772	157009773	rs51115609	T	29	G	15	0.436	FALSE	NA	FALSE	NA	NA
chr1	157011260	157011261	rs31261720	C	35	A	65	0.422	FALSE	NA	NA	FALSE	NA
chr1	157011354	157011355	rs31261718	C	203	T	739	0.0791	FALSE	NA	NA	FALSE	NA
chr1	157013129	157013130	rs31260858	T	51	C	9	0.0399	FALSE	NA	NA	FALSE	NA
chr1	157013182	157013183	rs218800033	C	541	T	154	0.0881	FALSE	NA	NA	FALSE	FALSE
chr1	157013183	157013184	rs31260857	G	111	C	24	0.0497	FALSE	NA	NA	FALSE	NA
chr1	157013193	157013194	rs51492531	C	145	T	32	0.0496	FALSE	NA	NA	FALSE	NA
chr1	157013266	157013267	rs247495542	G	19	A	16	0.885	FALSE	NA	NA	FALSE	NA
chr1	157013367	157013368	rs31260856	C	53	T	53	1	FALSE	NA	NA	FALSE	NA
chr1	157014050	157014051	rs47544328	A	91	G	147	0.515	FALSE	NA	NA	FALSE	NA
chr1	157014130	157014131	rs46670849	A	70	G	140	0.349	FALSE	NA	NA	FALSE	NA
chr1	157014161	157014162	rs50935232	A	25	G	64	0.228	FALSE	NA	NA	FALSE	NA
chr1	157014219	157014220	rs31259211	A	25	T	13	0.452	FALSE	NA	NA	FALSE	NA
chr1	157014404	157014405	rs49459486	T	15	C	45	0.176	FALSE	NA	NA	FALSE	NA
chr1	157014409	157014410	rs47817314	T	40	G	71	0.454	FALSE	FALSE	NA	FALSE	NA
chr1	157014510	157014511	rs49838260	T	25	C	33	0.749	FALSE	NA	NA	FALSE	NA
chr1	157015003	157015004	rs31259210	G	14	A	20	0.709	FALSE	NA	NA	FALSE	NA
chr1	157015198	157015199	rs31259208	A	24	G	69	0.175	FALSE	NA	NA	FALSE	NA
chr1	157015303	157015304	rs31259206	A	16	G	14	0.934	FALSE	FALSE	NA	NA	NA
chr1	157015352	157015353	rs31259205	T	37	C	34	0.94	FALSE	FALSE	NA	FALSE	NA
chr1	157015526	157015527	rs30497460	T	26	C	20	0.777	FALSE	FALSE	NA	NA	NA
chr1	157016874	157016875	rs248579215	A	51	T	26	0.392	FALSE	FALSE	NA	NA	NA
chr1	157016908	157016909	rs31797359	A	95	G	69	0.673	FALSE	FALSE	FALSE	NA	NA
chr1	157017628	157017629	rs251596287	T	21	G	26	0.825	FALSE	FALSE	NA	NA	NA
chr1	157017631	157017632	rs31258386	T	41	C	56	0.694	FALSE	FALSE	NA	NA	NA
chr1	157017650	157017651	rs31258385	A	60	G	83	0.671	FALSE	FALSE	NA	NA	NA
chr1	157017699	157017700	rs31258384	G	575	A	590	0.973	FALSE	FALSE	NA	FALSE	FALSE
chr1	157017748	157017749	rs31261973	T	340	C	353	0.961	FALSE	FALSE	NA	NA	FALSE
chr1	157018285	157018286	rs30903441	T	18	C	21	0.895	FALSE	FALSE	NA	NA	NA
chr1	157022646	157022647	rs212951794	C	111	T	81	0.674	FALSE	FALSE	NA	NA	NA
chr1	157022704	157022705	rs32808353	C	36	T	29	0.806	FALSE	FALSE	NA	NA	NA
chr1	157022716	157022717	rs31925217	T	26	C	28	0.961	FALSE	FALSE	NA	NA	NA
chr1	157022997	157022998	rs31260369	A	26	G	25	1	FALSE	FALSE	NA	NA	NA
chr1	157023152	157023153	rs31260367	T	66	G	8	0.0134	FALSE	TRUE	NA	NA	NA
chr1	157023205	157023206	rs31260366	T	39	C	74	0.402	FALSE	FALSE	NA	NA	NA
chr1	157023212	157023213	rs216976102	A	15	C	28	0.464	FALSE	FALSE	NA	NA	NA
chr1	157023220	157023221	rs31260365	G	41	A	2	0.00332	TRUE	TRUE	NA	NA	NA
chr1	157023368	157023369	rs51504482	T	22	C	36	0.55	FALSE	FALSE	NA	NA	NA
chr1	157023389	157023390	rs31259593	A	11	G	26	0.32	FALSE	FALSE	NA	NA	NA
chr1	157023476	157023477	rs31838900	T	33	C	11	0.193	FALSE	FALSE	NA	NA	NA
chr1	157027736	157027737	rs32127726	G	15	A	18	0.879	FALSE	NA	FALSE	NA	NA
chr1	157027775	157027776	rs255075572	C	57	T	69	0.811	FALSE	FALSE	FALSE	NA	NA
chr1	157027828	157027829	rs45968722	G	58	A	64	0.911	FALSE	FALSE	FALSE	NA	NA
chr1	157027915	157027916	rs31257132	G	171	A	97	0.44	FALSE	FALSE	TRUE	NA	NA
chr1	157029115	157029116	rs31256490	G	61	A	43	0.655	FALSE	FALSE	NA	NA	NA
chr1	157038218	157038219	rs31262191	A	55	G	44	0.784	FALSE	NA	NA	FALSE	FALSE
chr1	157038320	157038321	rs31999633	C	48	T	38	0.777	FALSE	NA	NA	FALSE	FALSE
chr1	157038359	157038360	rs32186108	T	161	G	235	0.603	FALSE	FALSE	NA	FALSE	FALSE
chr1	157038402	157038403	rs256918264	G	24	C	82	0.114	FALSE	NA	NA	FALSE	NA
chr1	157038825	157038826	rs31262190	G	60	C	26	0.283	FALSE	FALSE	NA	NA	FALSE
chr1	157039087	157039088	rs242762167	G	56	C	41	0.694	FALSE	FALSE	NA	NA	FALSE
chr1	157039183	157039184	rs259176140	A	27	T	25	0.96	FALSE	FALSE	NA	NA	NA
chr1	157039208	157039209	rs216677265	T	19	G	19	1	FALSE	FALSE	NA	NA	NA
chr1	157039270	157039271	rs587349401	T	48	C	10	0.0608	FALSE	FALSE	NA	NA	NA
chr1	157039413	157039414	rs31262188	G	167	A	115	0.612	FALSE	FALSE	NA	FALSE	FALSE
chr1	157039966	157039967	rs31262187	T	22	A	9	0.317	FALSE	NA	NA	NA	FALSE
chr1	157040366	157040367	rs31261503	T	55	C	36	0.589	FALSE	NA	NA	FALSE	FALSE
chr1	157046990	157046991	rs31258194	G	42	A	18	0.294	FALSE	FALSE	NA	NA	FALSE
chr1	157048767	157048768	rs31257377	G	105	A	57	0.414	FALSE	FALSE	NA	NA	NA
chr1	157048774	157048775	rs232377170	C	48	T	35	0.696	FALSE	FALSE	NA	NA	NA
chr1	157053731	157053732	rs220874660	G	10	A	28	0.232	FALSE	FALSE	NA	NA	NA
chr1	157054972	157054973	rs239069323	A	16	G	16	1	FALSE	FALSE	NA	NA	NA
chr1	157063967	157063968	rs212920408	C	73	T	8	0.00965	FALSE	TRUE	NA	NA	NA
chr1	157069417	157069418	rs31252365	G	31	T	22	0.691	FALSE	NA	FALSE	NA	NA
chr1	157073697	157073698	rs245398470	T	12	A	19	0.626	FALSE	NA	NA	FALSE	NA
chr1	157073722	157073723	rs31251534	A	61	G	89	0.618	FALSE	NA	FALSE	FALSE	NA
chr1	157073844	157073845	rs30617396	A	99	G	157	0.531	FALSE	NA	FALSE	FALSE	NA
chr1	157073889	157073890	rs31593217	G	48	A	103	0.31	FALSE	NA	FALSE	FALSE	NA
chr1	157073917	157073918	rs218980050	A	19	G	29	0.623	FALSE	NA	NA	FALSE	NA
chr1	157073934	157073935	rs241965800	T	10	C	44	0.0772	FALSE	NA	NA	FALSE	NA
chr1	157076450	157076451	rs228583010	C	96	T	115	0.813	FALSE	FALSE	NA	NA	FALSE
chr1	157076456	157076457	rs247273218	C	90	A	118	0.718	FALSE	FALSE	NA	NA	FALSE
chr1	157076489	157076490	rs580190797	G	32	A	0	0.000674	TRUE	NA	NA	FALSE	NA
chr1	157076502	157076503	rs231584927	G	81	A	0	2e-05	TRUE	NA	TRUE	TRUE	NA
chr1	157076514	157076515	rs213581132	A	32	G	30	0.966	FALSE	NA	NA	FALSE	NA
chr1	157076860	157076861	rs245045285	A	56	C	57	1	FALSE	NA	FALSE	FALSE	NA
chr1	157077049	157077050	rs47028643	T	62	C	80	0.742	FALSE	NA	FALSE	FALSE	NA
chr1	157077160	157077161	rs231008589	A	27	C	44	0.543	FALSE	NA	NA	FALSE	FALSE
chr1	157077230	157077231	rs46278962	A	381	G	424	0.883	FALSE	FALSE	FALSE	FALSE	FALSE
chr1	157077501	157077502	rs47989882	C	28	T	63	0.296	FALSE	NA	NA	FALSE	NA
chr1	157079568	157079569	rs221498115	C	36	A	48	0.723	FALSE	FALSE	FALSE	NA	NA
chr1	157080286	157080287	rs229169145	T	191	C	7	0.000201	TRUE	NA	TRUE	TRUE	NA
chr1	157080724	157080725	rs223855302	A	27	T	4	0.0441	FALSE	NA	NA	FALSE	NA
chr1	157081137	157081138	rs31250141	T	29	C	23	0.801	FALSE	NA	NA	FALSE	NA
chr1	157081190	157081191	rs262488009	G	93	A	37	0.225	FALSE	NA	NA	FALSE	NA
chr1	157081260	157081261	rs216493487	C	126	T	0	3.41e-06	TRUE	NA	NA	TRUE	NA
chr1	157081282	157081283	rs232491723	G	163	A	73	0.277	FALSE	NA	FALSE	FALSE	NA
chr1	157081395	157081396	rs254954986	C	29	T	26	0.924	FALSE	NA	NA	FALSE	NA
chr1	157081529	157081530	rs233530181	A	122	G	109	0.885	FALSE	NA	NA	FALSE	NA
chr1	157081581	157081582	rs258663373	G	65	A	44	0.615	FALSE	NA	FALSE	FALSE	NA
chr1	157081590	157081591	rs32658283	C	44	T	123	0.173	FALSE	NA	FALSE	FALSE	NA
chr1	157081617	157081618	rs30557746	C	33	T	91	0.184	FALSE	NA	FALSE	FALSE	NA
chr1	157082924	157082925	rs211996196	G	38	A	17	0.324	FALSE	FALSE	NA	NA	NA
chr1	157083085	157083086	rs218261025	C	53	G	32	0.521	FALSE	FALSE	NA	NA	NA
chr1	157083146	157083147	rs31259689	C	100	T	28	0.0988	FALSE	FALSE	NA	NA	NA
chr1	157084998	157084999	rs255407619	G	23	C	10	0.346	FALSE	NA	FALSE	NA	NA
chr1	157086270	157086271	rs31257138	A	161	C	137	0.829	FALSE	FALSE	FALSE	FALSE	NA
chr1	157086298	157086299	rs264582596	G	155	A	103	0.579	FALSE	FALSE	FALSE	FALSE	NA
chr1	157095531	157095532	rs30863590	C	12	G	20	0.579	FALSE	FALSE	NA	NA	NA
chr1	157117333	157117334	rs31254400	A	13	C	23	0.52	FALSE	NA	NA	NA	FALSE
chr1	157128404	157128405	rs32667237	C	35	A	39	0.914	FALSE	NA	NA	NA	FALSE
chr1	157128421	157128422	rs216494635	A	27	C	33	0.825	FALSE	NA	NA	NA	FALSE
chr1	157128474	157128475	rs220250840	A	18	G	31	0.517	FALSE	NA	NA	NA	FALSE
chr1	157137329	157137330	rs221055736	C	24	T	23	1	FALSE	NA	NA	NA	FALSE
chr1	157141234	157141235	rs31255558	C	11	A	19	0.556	FALSE	NA	NA	NA	FALSE
chr1	157177338	157177339	rs215668715	G	19	C	33	0.507	FALSE	NA	NA	NA	FALSE
chr1	157182584	157182585	rs32219614	T	16	C	20	0.832	FALSE	NA	NA	NA	FALSE
chr1	157182642	157182643	rs245954233	G	29	A	16	0.483	FALSE	NA	NA	NA	FALSE
chr1	157182703	157182704	rs31251301	G	28	A	23	0.837	FALSE	NA	NA	NA	FALSE
chr1	157232633	157232634	rs30819195	A	20	G	14	0.709	FALSE	NA	NA	NA	FALSE
chr1	157254240	157254241	rs31231248	A	107	C	90	0.822	FALSE	NA	FALSE	FALSE	NA
chr1	157254251	157254252	rs31254527	A	162	G	135	0.807	FALSE	NA	FALSE	FALSE	NA
chr1	157254304	157254305	rs31254526	C	251	A	217	0.843	FALSE	NA	FALSE	FALSE	NA
chr1	157254329	157254330	rs31254525	T	119	C	60	0.358	FALSE	NA	FALSE	FALSE	NA
chr1	157254368	157254369	rs233337844	C	23	T	15	0.636	FALSE	NA	NA	FALSE	NA
chr1	157255938	157255939	rs31253579	C	97	T	4	0.000607	TRUE	NA	NA	FALSE	NA
chr1	157256792	157256793	rs31252902	C	42	T	44	0.975	FALSE	NA	NA	NA	FALSE
chr1	157256847	157256848	rs31252899	A	19	G	24	0.81	FALSE	NA	NA	NA	FALSE
chr1	157286848	157286849	rs31253002	A	64	T	108	0.484	FALSE	NA	FALSE	FALSE	FALSE
chr1	157289421	157289422	rs31252994	G	31	A	25	0.814	FALSE	NA	NA	FALSE	NA
chr1	157289439	157289440	rs31252153	G	162	A	71	0.265	FALSE	NA	NA	FALSE	NA
chr1	157299732	157299733	rs31374563	T	30	C	102	0.111	FALSE	NA	FALSE	NA	FALSE
chr1	157343776	157343777	rs31252932	A	21	G	17	0.84	FALSE	NA	NA	NA	FALSE
chr1	157354976	157354977	rs31251396	G	16	A	24	0.651	FALSE	NA	NA	FALSE	NA
chr1	157412201	157412202	rs45837845	C	183	G	137	0.693	FALSE	FALSE	FALSE	FALSE	FALSE
chr1	157415906	157415907	rs31248219	G	36	A	11	0.158	FALSE	NA	NA	NA	FALSE
chr1	157415963	157415964	rs31248218	T	17	C	14	0.872	FALSE	NA	NA	NA	FALSE
chr1	157416901	157416902	rs31254607	C	16	A	18	0.941	FALSE	NA	NA	NA	FALSE
chr1	157418107	157418108	rs214949727	C	71	T	96	0.69	FALSE	NA	FALSE	NA	FALSE
chr1	157433613	157433614	rs31249353	T	7	C	35	0.0659	FALSE	NA	NA	NA	FALSE
chr1	157443559	157443560	rs31247784	T	108	A	91	0.824	FALSE	NA	FALSE	FALSE	FALSE
chr1	157446545	157446546	rs263552269	G	30	A	49	0.536	FALSE	FALSE	NA	NA	FALSE
chr1	157448589	157448590	rs31250747	A	17	G	20	0.89	FALSE	NA	NA	NA	FALSE
chr1	157449022	157449023	rs31250746	T	7	C	65	0.0101	FALSE	NA	NA	NA	TRUE
chr1	157449725	157449726	rs31250744	T	14	A	24	0.54	FALSE	NA	NA	NA	FALSE
chr1	157450185	157450186	rs31249992	G	81	C	51	0.543	FALSE	FALSE	NA	NA	FALSE
chr1	157450322	157450323	rs31249991	C	67	G	78	0.85	FALSE	NA	FALSE	NA	FALSE
chr1	157455058	157455059	rs31247861	A	147	T	152	0.97	FALSE	NA	FALSE	NA	NA
chr1	157455062	157455063	rs31247860	A	50	G	63	0.772	FALSE	NA	FALSE	NA	NA
chr1	157455289	157455290	rs31247859	G	18	A	21	0.895	FALSE	NA	FALSE	NA	NA
chr1	157455335	157455336	rs31247858	T	17	C	23	0.748	FALSE	NA	FALSE	NA	NA
chr1	157457913	157457914	rs222139553	G	8	C	22	0.261	FALSE	NA	FALSE	NA	NA
chr1	157457997	157457998	rs47847047	T	15	C	24	0.596	FALSE	NA	FALSE	NA	NA
chr1	157458041	157458042	rs47089175	G	16	A	24	0.651	FALSE	NA	FALSE	NA	NA
chr1	157458504	157458505	rs240233762	C	41	T	24	0.507	FALSE	FALSE	NA	NA	FALSE
chr1	157458581	157458582	rs50800906	G	160	T	116	0.663	FALSE	NA	FALSE	FALSE	FALSE
chr1	157458590	157458591	rs264880774	T	38	A	25	0.61	FALSE	FALSE	NA	NA	NA
chr1	157465401	157465402	rs251021161	G	178	A	326	0.403	FALSE	FALSE	FALSE	FALSE	FALSE
chr1	157465424	157465425	rs213583257	C	132	A	248	0.386	FALSE	FALSE	FALSE	FALSE	FALSE
chr1	157465425	157465426	rs227440901	A	15	T	47	0.159	FALSE	NA	FALSE	NA	NA
chr1	157480269	157480270	rs31235574	G	14	A	16	0.934	FALSE	NA	FALSE	NA	NA
chr1	157503208	157503209	rs225545786	T	46	C	48	0.977	FALSE	NA	NA	FALSE	NA
chr1	157503209	157503210	rs242903511	G	47	T	48	1	FALSE	NA	NA	FALSE	NA
chr1	157503311	157503312	rs211830309	C	212	T	228	0.924	FALSE	NA	NA	FALSE	NA
chr1	157507459	157507460	rs31236774	G	123	A	131	0.939	FALSE	NA	NA	FALSE	NA
chr1	157507992	157507993	rs213806905	G	106	A	22	0.045	FALSE	NA	NA	FALSE	NA
chr1	157515581	157515582	rs50096955	A	13	T	72	0.0356	FALSE	NA	NA	FALSE	NA
chr1	157515582	157515583	rs51372726	C	12	A	74	0.0266	FALSE	NA	NA	FALSE	NA
chr1	157519696	157519697	rs212189534	G	45	A	24	0.431	FALSE	NA	NA	FALSE	NA
chr1	157522860	157522861	rs247079802	C	15	T	18	0.879	FALSE	NA	NA	FALSE	NA
chr1	157522866	157522867	rs46784585	T	9	C	30	0.163	FALSE	NA	NA	FALSE	NA
chr1	157526026	157526027	rs31780953	C	260	A	271	0.958	FALSE	NA	NA	FALSE	NA
chr1	157526029	157526030	rs31236314	C	452	T	452	1	FALSE	NA	FALSE	FALSE	NA
chr1	157526057	157526058	rs31235553	G	161	A	113	0.631	FALSE	NA	TRUE	FALSE	NA
chr1	157526066	157526067	rs255433659	G	76	A	71	0.94	FALSE	NA	NA	FALSE	NA
chr1	157526653	157526654	rs31235551	T	129	A	76	0.475	FALSE	NA	NA	FALSE	FALSE
chr1	157526669	157526670	rs31235550	T	163	A	103	0.532	FALSE	NA	NA	FALSE	NA
chr1	157526846	157526847	rs211993389	G	109	A	77	0.643	FALSE	NA	NA	FALSE	NA
chr1	157526859	157526860	rs31235548	T	105	C	83	0.757	FALSE	NA	NA	FALSE	NA
chr1	157527643	157527644	rs46757977	A	48	C	48	1	FALSE	NA	NA	FALSE	NA
chr1	157527953	157527954	rs32289482	T	48	C	82	0.48	FALSE	NA	NA	FALSE	FALSE
chr1	157536712	157536713	rs31232829	T	57	C	46	0.792	FALSE	FALSE	NA	NA	FALSE
chr1	157537810	157537811	rs31231820	T	140	C	101	0.659	FALSE	FALSE	FALSE	FALSE	FALSE
chr1	157537861	157537862	rs31231819	A	137	G	123	0.889	FALSE	FALSE	FALSE	FALSE	FALSE
chr1	157569612	157569613	rs31233540	G	18	A	14	0.814	FALSE	NA	NA	FALSE	NA
chr1	157569737	157569738	rs259817378	T	24	A	21	0.908	FALSE	NA	NA	NA	FALSE
chr1	157575478	157575479	rs50792379	A	25	G	19	0.768	FALSE	NA	NA	FALSE	NA
chr1	157586753	157586754	rs47948633	C	13	A	40	0.173	FALSE	NA	FALSE	NA	NA
chr1	157594791	157594792	rs218945227	C	34	T	0	0.000542	TRUE	NA	NA	FALSE	NA
chr1	157632778	157632779	rs249875096	C	29	T	16	0.483	FALSE	NA	NA	FALSE	NA
chr1	157632839	157632840	rs221720883	C	39	T	31	0.789	FALSE	NA	NA	FALSE	NA
chr1	157634859	157634860	rs220476887	G	2	A	45	0.0024	TRUE	NA	TRUE	NA	NA
chr1	157634909	157634910	rs48857274	G	11	T	215	0.000499	TRUE	NA	TRUE	FALSE	NA
chr1	157635953	157635954	rs51247208	C	9	T	29	0.176	FALSE	NA	NA	FALSE	NA
chr1	157672608	157672609	rs32393506	T	19	C	16	0.885	FALSE	NA	NA	NA	FALSE
chr1	157680916	157680917	rs222935769	G	1	A	77	0.000117	TRUE	TRUE	NA	NA	NA
chr1	157705496	157705497	rs47965592	A	3	G	62	0.00165	TRUE	NA	NA	NA	TRUE
chr1	157887364	157887365	rs213366712	C	59	T	73	0.787	FALSE	NA	FALSE	FALSE	NA
chr1	157887437	157887438	rs236908532	A	16	G	57	0.113	FALSE	NA	FALSE	FALSE	NA
chr1	158147844	158147845	rs219101674	T	62	G	2	0.000757	TRUE	NA	TRUE	NA	NA
chr1	158147856	158147857	rs236431318	T	35	A	0	0.000488	TRUE	NA	TRUE	NA	NA
chr1	158147880	158147881	rs253718854	A	34	C	5	0.0353	FALSE	NA	TRUE	NA	NA
chr1	158246017	158246018	rs32738864	A	9	G	27	0.207	FALSE	NA	FALSE	NA	NA
chr1	158355286	158355287	rs227948501	G	75	A	80	0.943	FALSE	NA	NA	FALSE	NA
chr1	158355325	158355326	rs31341173	G	166	A	182	0.904	FALSE	NA	NA	FALSE	NA
chr1	158355773	158355774	rs226774987	G	23	A	13	0.52	FALSE	NA	NA	NA	FALSE
chr1	158356409	158356410	rs245774873	A	22	G	14	0.618	FALSE	NA	FALSE	NA	NA
chr1	158509632	158509633	rs33732195	G	26	C	19	0.729	FALSE	NA	NA	FALSE	NA
chr1	158541783	158541784	rs33733778	A	142	T	115	0.778	FALSE	NA	NA	FALSE	NA
chr1	158541786	158541787	rs218681860	A	115	G	11	0.00491	FALSE	NA	NA	FALSE	NA
chr1	158597284	158597285	rs32445639	A	288	G	233	0.771	FALSE	NA	FALSE	FALSE	FALSE
chr1	158597287	158597288	rs32452680	G	279	C	236	0.819	FALSE	NA	FALSE	FALSE	FALSE
chr1	158602990	158602991	rs33729715	A	16	C	14	0.934	FALSE	NA	FALSE	NA	NA
chr1	158603208	158603209	rs33728890	G	96	A	74	0.732	FALSE	NA	FALSE	NA	NA
chr1	158603227	158603228	rs237023467	C	41	T	1	0.00123	TRUE	NA	TRUE	NA	NA
chr1	158603324	158603325	rs33728889	T	67	C	57	0.843	FALSE	NA	FALSE	NA	NA
chr1	158603339	158603340	rs33728888	C	64	G	44	0.63	FALSE	NA	FALSE	NA	NA
chr1	158603388	158603389	rs33728887	C	19	G	25	0.768	FALSE	NA	FALSE	NA	NA
chr1	158604822	158604823	rs33728095	A	21	G	16	0.782	FALSE	NA	FALSE	NA	NA
chr1	158654351	158654352	rs46965193	C	126	T	98	0.737	FALSE	NA	FALSE	FALSE	FALSE
chr1	158654356	158654357	rs33723986	G	221	C	168	0.707	FALSE	FALSE	FALSE	FALSE	FALSE
chr1	158669572	158669573	rs48895426	A	18	G	27	0.643	FALSE	NA	NA	NA	FALSE
chr1	158670345	158670346	rs46393809	G	24	C	25	1	FALSE	NA	NA	NA	FALSE
chr1	158670377	158670378	rs45932202	G	24	A	61	0.233	FALSE	NA	FALSE	FALSE	NA
chr1	158670414	158670415	rs51343716	T	255	C	197	0.723	FALSE	FALSE	FALSE	FALSE	FALSE
chr1	158695755	158695756	rs31694355	A	4	T	38	0.0158	FALSE	NA	NA	FALSE	NA
chr1	158699442	158699443	rs251047963	C	29	A	10	0.215	FALSE	NA	NA	NA	FALSE
chr1	158699488	158699489	rs32213230	T	85	C	41	0.337	FALSE	NA	NA	NA	FALSE
chr1	158713670	158713671	rs49109771	C	27	T	58	0.327	FALSE	NA	NA	FALSE	FALSE
chr1	158713682	158713683	rs48942649	T	26	C	50	0.407	FALSE	NA	NA	FALSE	FALSE
chr1	158714014	158714015	rs31112466	T	15	C	22	0.678	FALSE	NA	NA	FALSE	NA
chr1	158733482	158733483	rs32676694	A	28	G	34	0.831	FALSE	NA	NA	FALSE	NA
chr1	158733782	158733783	rs31836818	G	148	A	252	0.464	FALSE	NA	NA	FALSE	NA
chr1	158733803	158733804	rs31423541	A	107	G	232	0.29	FALSE	NA	NA	FALSE	NA
chr1	158765995	158765996	rs242719979	C	27	T	3	0.026	FALSE	NA	NA	NA	TRUE
chr1	158854492	158854493	rs31105683	T	13	A	17	0.803	FALSE	NA	FALSE	NA	NA
chr1	158917289	158917290	rs31819214	G	92	A	101	0.909	FALSE	NA	NA	FALSE	NA
chr1	158968684	158968685	rs31092054	G	69	A	0	3.75e-05	TRUE	NA	NA	TRUE	NA
chr1	159035187	159035188	rs255718740	T	18	C	15	0.879	FALSE	NA	FALSE	NA	NA
chr1	159135551	159135552	rs31317534	T	71	G	115	0.517	FALSE	NA	FALSE	FALSE	NA
chr1	159156594	159156595	rs51151224	G	42	C	16	0.234	FALSE	NA	NA	NA	FALSE
chr1	159163320	159163321	rs31322744	C	25	A	29	0.884	FALSE	NA	NA	NA	FALSE
chr1	159186004	159186005	rs31321129	A	42	G	10	0.0874	FALSE	NA	NA	FALSE	NA
chr1	159187172	159187173	rs223257267	G	23	A	14	0.578	FALSE	NA	NA	NA	FALSE
chr1	159231819	159231820	rs252096914	C	153	T	155	0.993	FALSE	FALSE	FALSE	FALSE	FALSE
chr1	159231833	159231834	rs222233387	G	80	T	61	0.725	FALSE	FALSE	FALSE	FALSE	NA
chr1	159231901	159231902	rs234249654	C	41	T	49	0.833	FALSE	FALSE	NA	NA	NA
chr1	159231930	159231931	rs226561185	C	67	T	81	0.809	FALSE	FALSE	NA	NA	FALSE
chr1	159231935	159231936	rs240672132	G	190	C	218	0.853	FALSE	FALSE	NA	FALSE	FALSE
chr1	159232988	159232989	rs31929697	C	53	T	27	0.39	FALSE	NA	NA	FALSE	FALSE
chr1	159233103	159233104	rs30603446	A	25	G	43	0.499	FALSE	NA	FALSE	FALSE	NA
chr1	159238328	159238329	rs32684463	C	7	T	32	0.0839	FALSE	NA	NA	FALSE	NA
chr1	159250490	159250491	rs224954748	G	26	C	30	0.888	FALSE	NA	NA	FALSE	NA
chr1	159250554	159250555	rs31314430	G	59	C	17	0.119	FALSE	NA	NA	FALSE	NA
chr1	159334456	159334457	rs256419516	G	22	A	54	0.255	FALSE	FALSE	NA	NA	NA
chr1	159355436	159355437	rs219186099	G	10	A	31	0.185	FALSE	NA	NA	FALSE	NA
chr1	159355437	159355438	rs241599505	C	11	T	33	0.193	FALSE	NA	NA	FALSE	NA
chr1	159383011	159383012	rs257525748	G	4	T	54	0.00499	FALSE	NA	NA	FALSE	NA
chr1	159390178	159390179	rs51608088	G	44	C	37	0.842	FALSE	FALSE	NA	NA	FALSE
chr1	159393196	159393197	rs31313017	A	34	G	31	0.935	FALSE	NA	NA	NA	FALSE
chr1	159396662	159396663	rs31317704	C	34	G	45	0.733	FALSE	FALSE	FALSE	NA	NA
chr1	159523693	159523694	rs31299552	G	62	A	119	0.381	FALSE	FALSE	NA	NA	FALSE
chr1	159524247	159524248	rs31299549	T	74	C	107	0.623	FALSE	FALSE	FALSE	FALSE	FALSE
chr1	159570466	159570467	rs239763139	G	23	A	8	0.237	FALSE	NA	NA	NA	FALSE
chr1	159570489	159570490	rs263024920	T	25	G	11	0.345	FALSE	NA	NA	NA	FALSE
chr1	159660938	159660939	rs31300719	A	32	C	54	0.504	FALSE	NA	NA	NA	FALSE
chr1	159661328	159661329	rs31300717	T	27	C	58	0.327	FALSE	NA	NA	NA	FALSE
chr1	159661356	159661357	rs31300716	A	35	G	55	0.564	FALSE	NA	NA	NA	FALSE
chr1	159784090	159784091	rs31293016	C	62	T	57	0.927	FALSE	FALSE	NA	NA	FALSE
chr1	159911211	159911212	rs220696196	C	160	T	189	0.822	FALSE	FALSE	NA	FALSE	FALSE
chr1	159912632	159912633	rs255277245	T	0	C	37	0.000398	TRUE	TRUE	NA	NA	NA
chr1	159932749	159932750	rs31276679	T	55	C	9	0.0319	FALSE	NA	NA	NA	TRUE
chr1	159932791	159932792	rs31276677	C	25	T	7	0.155	FALSE	NA	NA	NA	FALSE
chr1	159938656	159938657	rs31282636	G	26	A	19	0.729	FALSE	FALSE	NA	NA	NA
chr1	159939507	159939508	rs249762606	G	7	T	28	0.118	FALSE	FALSE	NA	NA	NA
chr1	159939509	159939510	rs217965866	T	8	A	26	0.181	FALSE	FALSE	NA	NA	NA
chr1	159953692	159953693	rs31279125	T	40	C	120	0.147	FALSE	FALSE	NA	NA	FALSE
chr1	159953722	159953723	rs257905258	C	14	A	23	0.578	FALSE	FALSE	NA	NA	NA
chr1	159953750	159953751	rs31279124	C	20	T	65	0.135	FALSE	FALSE	NA	NA	NA
chr1	159963554	159963555	rs253382090	G	23	A	24	1	FALSE	FALSE	NA	NA	NA
chr1	159963619	159963620	rs31273249	C	97	G	71	0.68	FALSE	FALSE	NA	NA	NA
chr1	159987822	159987823	rs223886777	G	27	A	26	1	FALSE	FALSE	NA	NA	NA
chr1	159992099	159992100	rs233038577	G	16	A	16	1	FALSE	FALSE	NA	NA	NA
chr1	159992139	159992140	rs249824515	T	264	A	242	0.907	FALSE	FALSE	NA	NA	FALSE
chr1	159992296	159992297	rs31648669	G	94	A	78	0.81	FALSE	FALSE	NA	NA	NA
chr1	159992332	159992333	rs242309537	G	100	A	75	0.704	FALSE	FALSE	NA	NA	NA
chr1	159992380	159992381	rs255578475	C	17	T	26	0.628	FALSE	FALSE	NA	NA	NA
chr1	159992388	159992389	rs31275945	G	51	A	76	0.602	FALSE	FALSE	NA	NA	NA
chr1	159999410	159999411	rs51246129	T	8	C	27	0.166	FALSE	FALSE	NA	NA	NA
chr1	159999415	159999416	rs47500636	C	61	T	84	0.675	FALSE	FALSE	NA	NA	NA
chr1	160003745	160003746	rs31374597	C	11	T	21	0.473	FALSE	FALSE	NA	NA	NA
chr1	160024809	160024810	rs236599917	C	14	G	27	0.443	FALSE	FALSE	NA	NA	NA
chr1	160024852	160024853	rs46901204	A	109	G	125	0.859	FALSE	FALSE	NA	NA	NA
chr1	160025000	160025001	rs6336450	G	67	C	68	1	FALSE	FALSE	NA	NA	NA
chr1	160025296	160025297	rs239818926	C	36	T	13	0.219	FALSE	FALSE	NA	NA	NA
chr1	160025302	160025303	rs225104239	G	39	A	16	0.275	FALSE	FALSE	NA	NA	NA
chr1	160025313	160025314	rs248182281	T	265	C	310	0.83	FALSE	FALSE	NA	NA	FALSE
chr1	160025356	160025357	rs6338278	A	116	G	99	0.836	FALSE	FALSE	NA	NA	NA
chr1	160025785	160025786	rs256056511	G	52	T	0	0.000112	TRUE	TRUE	NA	NA	NA
chr1	160037021	160037022	rs47060155	G	54	C	53	1	FALSE	FALSE	FALSE	NA	FALSE
chr1	160037498	160037499	rs32791094	C	19	T	18	1	FALSE	NA	NA	NA	FALSE
chr1	160037499	160037500	rs46884686	G	21	A	17	0.84	FALSE	NA	NA	NA	FALSE
chr1	160040144	160040145	rs32809110	G	22	A	31	0.691	FALSE	NA	NA	NA	FALSE
chr1	160043690	160043691	rs234979008	G	32	A	3	0.0155	FALSE	NA	NA	FALSE	NA
chr1	160043927	160043928	rs32056590	A	62	G	44	0.661	FALSE	NA	NA	FALSE	FALSE
chr1	160044292	160044293	rs31524772	C	140	T	84	0.489	FALSE	FALSE	NA	FALSE	FALSE
chr1	160044384	160044385	rs222898949	C	26	T	24	0.958	FALSE	FALSE	NA	NA	NA
chr1	160044392	160044393	rs240973455	G	72	C	61	0.837	FALSE	FALSE	NA	FALSE	FALSE
chr1	160044441	160044442	rs6196697	C	256	G	274	0.928	FALSE	FALSE	FALSE	FALSE	FALSE
chr1	160044505	160044506	rs32339796	T	733	C	736	0.997	FALSE	FALSE	FALSE	FALSE	FALSE
chr1	160044662	160044663	rs262849440	C	533	G	516	0.966	FALSE	FALSE	FALSE	FALSE	FALSE
chr1	160044934	160044935	rs31675367	G	122	A	105	0.845	FALSE	FALSE	NA	FALSE	FALSE
chr1	160044951	160044952	rs45865798	T	208	C	180	0.846	FALSE	FALSE	NA	FALSE	FALSE
chr1	160045423	160045424	rs51889303	G	98	A	62	0.542	FALSE	FALSE	NA	FALSE	FALSE
chr1	160045659	160045660	rs51325577	A	19	C	18	1	FALSE	FALSE	NA	NA	NA
chr1	160045720	160045721	rs32173299	C	16	T	17	1	FALSE	FALSE	NA	NA	NA
chr1	160046334	160046335	rs6232060	A	16	C	19	0.885	FALSE	FALSE	NA	NA	NA
chr1	160047447	160047448	rs50047690	T	16	C	14	0.934	FALSE	FALSE	NA	NA	NA
chr1	160047522	160047523	rs234130862	G	110	A	63	0.455	FALSE	FALSE	NA	NA	NA
chr1	160047584	160047585	rs51556031	G	39	T	50	0.761	FALSE	FALSE	NA	NA	NA
chr1	160047594	160047595	rs49632533	G	51	A	37	0.689	FALSE	FALSE	NA	NA	NA
chr1	160047628	160047629	rs261685293	A	26	C	23	0.915	FALSE	FALSE	NA	NA	NA
chr1	160047668	160047669	rs46456185	T	36	A	24	0.625	FALSE	FALSE	NA	NA	NA
chr1	160047682	160047683	rs241202807	C	45	T	24	0.431	FALSE	FALSE	NA	NA	NA
chr1	160047914	160047915	rs251977523	G	115	A	44	0.202	FALSE	FALSE	NA	NA	NA
chr1	160047917	160047918	rs265646445	A	116	G	41	0.169	FALSE	FALSE	NA	NA	NA
chr1	160047920	160047921	rs229608759	A	21	G	21	1	FALSE	FALSE	NA	NA	NA
chr1	160047971	160047972	rs32162600	T	19	A	19	1	FALSE	FALSE	NA	NA	NA
chr1	160047997	160047998	rs51456373	T	21	C	20	1	FALSE	FALSE	NA	NA	NA
chr1	160048121	160048122	rs33859558	A	30	G	32	0.966	FALSE	FALSE	NA	NA	NA
chr1	160049688	160049689	rs48276445	T	22	C	51	0.288	FALSE	NA	NA	NA	FALSE
chr1	160049699	160049700	rs230034773	C	10	T	30	0.199	FALSE	NA	NA	NA	FALSE
chr1	160050723	160050724	rs235027617	A	20	G	12	0.579	FALSE	FALSE	NA	NA	NA
chr1	160053104	160053105	rs46649867	C	68	G	75	0.908	FALSE	FALSE	NA	NA	NA
chr1	160053134	160053135	rs238292984	C	62	T	57	0.927	FALSE	FALSE	NA	NA	FALSE
chr1	160053203	160053204	rs260890891	G	23	A	13	0.52	FALSE	FALSE	NA	NA	NA
chr1	160054106	160054107	rs46810059	T	89	A	73	0.798	FALSE	FALSE	FALSE	NA	FALSE
chr1	160054150	160054151	rs50308244	A	39	G	25	0.586	FALSE	NA	FALSE	NA	FALSE
chr1	160054334	160054335	rs47666696	G	20	T	17	0.89	FALSE	NA	NA	NA	FALSE
chr1	160054569	160054570	rs50600175	G	18	T	14	0.814	FALSE	NA	NA	NA	FALSE
chr1	160057820	160057821	rs48601545	G	170	C	129	0.708	FALSE	NA	FALSE	NA	FALSE
chr1	160062231	160062232	rs50648044	G	97	A	109	0.882	FALSE	FALSE	NA	FALSE	FALSE
chr1	160074533	160074534	rs49685946	A	53	G	40	0.726	FALSE	NA	NA	NA	FALSE
chr1	160074587	160074588	rs49740255	T	8	G	22	0.261	FALSE	NA	NA	NA	FALSE
chr1	160079322	160079323	rs251168869	G	21	A	18	0.895	FALSE	FALSE	NA	NA	NA
chr1	160079533	160079534	rs240587851	T	152	A	63	0.236	FALSE	NA	NA	FALSE	FALSE
chr1	160079609	160079610	rs47085238	C	263	T	93	0.159	FALSE	NA	TRUE	FALSE	FALSE
chr1	160081062	160081063	rs48686194	G	23	A	28	0.837	FALSE	FALSE	NA	NA	NA
chr1	160081107	160081108	rs238188863	T	30	A	11	0.238	FALSE	FALSE	NA	NA	NA
chr1	160081254	160081255	rs50597822	A	375	G	360	0.957	FALSE	FALSE	FALSE	FALSE	FALSE
chr1	160084378	160084379	rs49889875	A	40	G	33	0.826	FALSE	NA	NA	FALSE	NA
chr1	160133886	160133887	rs47924770	T	22	C	173	0.00954	FALSE	NA	FALSE	NA	TRUE
chr1	160133910	160133911	rs51260317	T	17	A	179	0.00383	TRUE	NA	FALSE	NA	TRUE
chr1	160133972	160133973	rs45736525	A	13	G	44	0.137	FALSE	NA	NA	NA	FALSE
chr1	160195026	160195027	rs219275647	A	361	G	351	0.972	FALSE	FALSE	FALSE	FALSE	FALSE
chr1	160212564	160212565	rs50764150	G	67	A	60	0.897	FALSE	FALSE	NA	FALSE	FALSE
chr1	160212936	160212937	rs31343079	G	386	C	466	0.794	FALSE	FALSE	FALSE	FALSE	FALSE
chr1	160213123	160213124	rs31343078	C	734	T	758	0.965	FALSE	FALSE	FALSE	FALSE	FALSE
chr1	160213165	160213166	rs256227151	A	91	G	100	0.908	FALSE	FALSE	NA	NA	FALSE
chr1	160213201	160213202	rs32816639	C	31	G	34	0.935	FALSE	FALSE	NA	NA	NA
chr1	160213206	160213207	rs31343077	A	171	G	165	0.967	FALSE	FALSE	FALSE	NA	FALSE
chr1	160213241	160213242	rs232985350	A	25	G	27	0.96	FALSE	FALSE	NA	NA	NA
chr1	160213754	160213755	rs31343076	C	73	T	93	0.752	FALSE	FALSE	FALSE	FALSE	NA
chr1	160228039	160228040	rs30947545	C	226	T	105	0.295	FALSE	NA	FALSE	FALSE	FALSE
chr1	160234109	160234110	rs237063760	C	24	A	19	0.81	FALSE	FALSE	NA	NA	NA
chr1	160234126	160234127	rs31346185	C	82	A	84	0.987	FALSE	FALSE	NA	NA	NA
chr1	160243659	160243660	rs47866533	T	36	C	10	0.13	FALSE	NA	NA	NA	FALSE
chr1	160246099	160246100	rs232559613	G	32	A	19	0.533	FALSE	FALSE	NA	NA	NA
chr1	160246186	160246187	rs247648695	C	27	T	10	0.251	FALSE	FALSE	NA	NA	NA
chr1	160246235	160246236	rs215604593	A	22	G	19	0.9	FALSE	FALSE	NA	NA	NA
chr1	160246242	160246243	rs31384521	A	19	G	16	0.885	FALSE	FALSE	NA	NA	NA
chr1	160247014	160247015	rs31343651	T	79	C	99	0.768	FALSE	FALSE	FALSE	NA	FALSE
chr1	160247087	160247088	rs232705785	C	28	T	6	0.0873	FALSE	FALSE	NA	NA	NA
chr1	160247734	160247735	rs31343649	C	61	T	54	0.887	FALSE	FALSE	NA	NA	NA
chr1	160247751	160247752	rs249502773	T	32	G	21	0.618	FALSE	FALSE	NA	NA	NA
chr1	160249952	160249953	rs31343059	G	31	A	18	0.517	FALSE	NA	NA	NA	FALSE
chr1	160260186	160260187	rs31337660	A	25	G	21	0.865	FALSE	NA	NA	NA	FALSE
chr1	160263280	160263281	rs31348473	A	29	C	45	0.584	FALSE	NA	NA	NA	FALSE
chr1	160263305	160263306	rs31348472	A	19	G	35	0.458	FALSE	NA	NA	NA	FALSE
chr1	160264181	160264182	rs224266133	C	29	G	34	0.866	FALSE	NA	NA	NA	FALSE
chr1	160275502	160275503	rs219130754	C	12	T	29	0.299	FALSE	NA	FALSE	NA	NA
chr1	160275510	160275511	rs238048596	A	12	T	33	0.228	FALSE	NA	FALSE	NA	NA
chr1	160280693	160280694	rs31295139	T	17	G	21	0.84	FALSE	NA	NA	FALSE	NA
chr1	160280758	160280759	rs31342765	C	45	A	37	0.818	FALSE	NA	NA	FALSE	FALSE
chr1	160290360	160290361	rs32732109	C	12	A	30	0.279	FALSE	NA	FALSE	NA	NA
chr1	160290383	160290384	rs31672976	T	11	C	36	0.158	FALSE	NA	FALSE	NA	NA
chr1	160290431	160290432	rs31349767	T	15	G	22	0.678	FALSE	NA	FALSE	NA	NA
chr1	160306482	160306483	rs31342752	T	22	C	14	0.618	FALSE	FALSE	NA	NA	NA
chr1	160306514	160306515	rs31342750	C	28	T	12	0.321	FALSE	FALSE	NA	NA	NA
chr1	160309158	160309159	rs31349070	G	91	T	79	0.858	FALSE	FALSE	NA	NA	FALSE
chr1	160315227	160315228	rs31347236	C	5	T	26	0.0746	FALSE	NA	NA	NA	FALSE
chr1	160377790	160377791	rs31341986	T	98	C	109	0.893	FALSE	FALSE	FALSE	NA	FALSE
chr1	160397630	160397631	rs31340299	T	29	C	3	0.021	FALSE	NA	NA	FALSE	NA
chr1	160399657	160399658	rs216490543	T	27	G	21	0.786	FALSE	NA	FALSE	NA	NA
chr1	160444863	160444864	rs31333455	T	54	C	48	0.894	FALSE	NA	NA	FALSE	NA
chr1	160561531	160561532	rs49884961	C	23	G	23	1	FALSE	NA	NA	FALSE	NA
chr1	160581823	160581824	rs257011468	A	13	G	53	0.0851	FALSE	NA	NA	FALSE	NA
chr1	160589112	160589113	rs238590463	G	30	T	3	0.0189	FALSE	NA	NA	FALSE	NA
chr1	160589137	160589138	rs258224169	T	30	A	4	0.0325	FALSE	NA	NA	FALSE	NA
chr1	160589397	160589398	rs215968096	G	29	A	4	0.0359	FALSE	NA	NA	FALSE	NA
chr1	160609122	160609123	rs51134239	C	75	T	70	0.94	FALSE	NA	NA	FALSE	NA
chr1	160609129	160609130	rs31728194	C	84	T	60	0.659	FALSE	NA	NA	FALSE	NA
chr1	160685581	160685582	rs30803878	G	17	A	15	0.937	FALSE	NA	NA	FALSE	NA
chr1	160689656	160689657	rs31664054	A	83	G	84	1	FALSE	NA	NA	FALSE	NA
chr1	160690968	160690969	rs214414659	G	36	T	39	0.943	FALSE	NA	NA	FALSE	NA
chr1	160692982	160692983	rs261753551	G	37	A	55	0.614	FALSE	NA	NA	FALSE	NA
chr1	160693233	160693234	rs236140496	G	148	A	161	0.914	FALSE	NA	FALSE	FALSE	FALSE
chr1	160693276	160693277	rs31323891	A	1252	G	1223	0.975	FALSE	NA	FALSE	FALSE	FALSE
chr1	160730256	160730257	rs32190321	A	117	G	60	0.37	FALSE	NA	NA	FALSE	NA
chr1	160743406	160743407	rs31320329	C	13	A	43	0.145	FALSE	NA	NA	FALSE	NA
chr1	160755511	160755512	rs31318692	A	38	C	17	0.324	FALSE	NA	NA	FALSE	NA
chr1	160755518	160755519	rs31318691	A	133	C	105	0.752	FALSE	NA	NA	FALSE	NA
chr1	160774304	160774305	rs259783341	T	34	G	3	0.0128	FALSE	NA	NA	FALSE	NA
chr1	160774384	160774385	rs48971101	C	102	T	23	0.0567	FALSE	NA	NA	FALSE	NA
chr1	160784279	160784280	rs224314701	G	32	A	40	0.795	FALSE	NA	NA	FALSE	NA
chr1	160784361	160784362	rs217372794	A	165	G	196	0.816	FALSE	NA	FALSE	FALSE	NA
chr1	160787214	160787215	rs31326805	G	31	A	9	0.151	FALSE	NA	NA	FALSE	NA
chr1	160791769	160791770	rs31325028	G	42	T	59	0.665	FALSE	FALSE	NA	FALSE	NA
chr1	160792125	160792126	rs229784823	T	42	C	35	0.834	FALSE	NA	NA	FALSE	NA
chr1	160792135	160792136	rs250417940	C	188	G	152	0.773	FALSE	NA	FALSE	FALSE	NA
chr1	160792433	160792434	rs31826059	C	40	G	38	0.973	FALSE	NA	NA	FALSE	NA
chr1	160792951	160792952	rs52352527	T	74	C	64	0.858	FALSE	FALSE	NA	NA	FALSE
chr1	160793028	160793029	rs229822753	T	162	G	175	0.921	FALSE	FALSE	NA	NA	FALSE
chr1	160793329	160793330	rs31898939	G	35	A	17	0.38	FALSE	NA	NA	FALSE	NA
chr1	160795280	160795281	rs238563592	A	11	T	22	0.436	FALSE	FALSE	NA	NA	NA
chr1	160831368	160831369	rs52547131	G	19	C	11	0.556	FALSE	FALSE	NA	NA	NA
chr1	160831380	160831381	rs31325338	A	27	G	20	0.739	FALSE	FALSE	NA	NA	NA
chr1	160836609	160836610	rs31323391	A	42	G	16	0.234	FALSE	NA	NA	FALSE	NA
chr1	160840927	160840928	rs227258258	T	12	C	25	0.398	FALSE	NA	NA	FALSE	NA
chr1	160856082	160856083	rs237969849	C	41	A	41	1	FALSE	NA	NA	FALSE	NA
chr1	160861819	160861820	rs48039777	C	27	A	11	0.297	FALSE	FALSE	NA	NA	NA
chr1	160863254	160863255	rs32514481	C	179	A	311	0.445	FALSE	FALSE	FALSE	FALSE	FALSE
chr1	160895373	160895374	rs32123818	G	62	A	31	0.371	FALSE	NA	NA	FALSE	NA
chr1	160904194	160904195	rs46316973	C	27	T	12	0.344	FALSE	NA	NA	FALSE	NA
chr1	160904289	160904290	rs255220161	G	47	A	1	0.000752	TRUE	NA	NA	FALSE	NA
chr1	160906343	160906344	rs47835666	G	1683	A	1470	0.849	FALSE	FALSE	FALSE	FALSE	FALSE
chr1	160915571	160915572	rs31527458	G	45	T	43	0.976	FALSE	NA	NA	FALSE	FALSE
chr1	160934132	160934133	rs31619267	T	132	C	141	0.935	FALSE	FALSE	FALSE	FALSE	FALSE
chr1	160967470	160967471	rs219283388	T	10	A	22	0.376	FALSE	NA	FALSE	NA	NA
chr1	160968833	160968834	rs31917863	C	63	A	74	0.841	FALSE	NA	NA	FALSE	NA
chr1	160968888	160968889	rs31909590	T	90	G	77	0.843	FALSE	NA	NA	FALSE	NA
chr1	160976850	160976851	rs32512807	A	30	G	19	0.591	FALSE	NA	NA	FALSE	NA
chr1	160976902	160976903	rs31966863	T	24	C	28	0.88	FALSE	NA	NA	FALSE	NA
chr1	160978078	160978079	rs31686890	G	29	A	28	1	FALSE	NA	NA	FALSE	NA
chr1	160978451	160978452	rs47077439	T	102	C	89	0.862	FALSE	NA	NA	FALSE	NA
chr1	160978452	160978453	rs46501892	G	91	T	71	0.746	FALSE	NA	NA	FALSE	NA
chr1	160979203	160979204	rs31701667	A	218	G	87	0.212	FALSE	NA	NA	FALSE	NA
chr1	160979517	160979518	rs31834651	A	40	G	36	0.916	FALSE	NA	NA	FALSE	NA
chr1	160980183	160980184	rs30984967	G	528	C	374	0.631	FALSE	NA	NA	FALSE	NA
chr1	160980242	160980243	rs32149295	A	578	G	428	0.675	FALSE	NA	NA	FALSE	NA
chr1	160981009	160981010	rs31329022	T	23	C	32	0.701	FALSE	NA	NA	FALSE	NA
chr1	160981482	160981483	rs51174882	G	12	A	25	0.398	FALSE	NA	NA	FALSE	NA
chr1	160981548	160981549	rs49312351	G	18	A	46	0.242	FALSE	NA	NA	FALSE	NA
chr1	160983090	160983091	rs241603111	G	20	A	47	0.284	FALSE	NA	NA	FALSE	NA
chr1	160985621	160985622	rs49699177	A	28	C	20	0.703	FALSE	NA	NA	FALSE	NA
chr1	160987023	160987024	rs32586808	T	41	G	49	0.833	FALSE	NA	NA	FALSE	NA
chr1	160987313	160987314	rs31835999	A	113	C	121	0.934	FALSE	NA	NA	FALSE	NA
chr1	160987786	160987787	rs32451154	G	44	A	37	0.842	FALSE	NA	NA	FALSE	NA
chr1	160988104	160988105	rs107869807	A	33	C	29	0.898	FALSE	NA	NA	FALSE	NA
chr1	160988160	160988161	rs108191343	C	31	A	33	0.967	FALSE	NA	NA	FALSE	NA
chr1	160988472	160988473	rs31994914	C	16	T	14	0.934	FALSE	NA	NA	FALSE	NA
chr1	160988790	160988791	rs219165100	C	78	T	75	0.971	FALSE	NA	NA	FALSE	NA
chr1	160988876	160988877	rs224537222	G	78	A	70	0.897	FALSE	NA	NA	FALSE	NA
chr1	160989438	160989439	rs13460841	A	44	G	35	0.785	FALSE	NA	NA	FALSE	NA
chr1	160990220	160990221	rs241139459	C	16	G	23	0.692	FALSE	NA	NA	FALSE	NA
chr1	160997844	160997845	rs50060500	C	20	G	18	0.946	FALSE	NA	NA	FALSE	NA
chr1	160997857	160997858	rs47222863	A	57	G	44	0.746	FALSE	NA	NA	FALSE	NA
chr1	160997896	160997897	rs51657567	T	27	C	37	0.708	FALSE	NA	NA	FALSE	NA
chr1	161004888	161004889	rs49006536	T	11	C	19	0.556	FALSE	NA	NA	FALSE	NA
chr1	161005483	161005484	rs46730371	A	15	G	25	0.559	FALSE	NA	NA	FALSE	NA
chr1	161006335	161006336	rs32717995	T	32	G	27	0.858	FALSE	NA	NA	FALSE	NA
chr1	161008551	161008552	rs32563070	T	19	C	12	0.626	FALSE	NA	NA	FALSE	NA
chr1	161019146	161019147	rs45690108	T	8	C	34	0.0943	FALSE	NA	NA	NA	FALSE
chr1	161019230	161019231	rs261433673	G	5	A	75	0.00267	TRUE	NA	NA	NA	TRUE
chr1	161034042	161034043	rs51082425	T	114	G	162	0.633	FALSE	FALSE	NA	FALSE	FALSE
chr1	161034515	161034516	rs250936073	T	54	C	64	0.835	FALSE	NA	FALSE	FALSE	FALSE
chr1	161034607	161034608	rs248297393	A	37	G	25	0.636	FALSE	FALSE	NA	NA	NA
chr1	161034614	161034615	rs213439789	G	32	C	27	0.858	FALSE	FALSE	NA	NA	NA
chr1	161034708	161034709	rs256463676	G	52	A	48	0.935	FALSE	FALSE	NA	FALSE	NA
chr1	161035025	161035026	rs8259392	G	99	A	133	0.692	FALSE	FALSE	NA	NA	NA
chr1	161035026	161035027	rs8259393	T	89	C	127	0.632	FALSE	FALSE	NA	NA	NA
chr1	161035084	161035085	rs48769734	G	264	A	160	0.49	FALSE	FALSE	FALSE	NA	FALSE
chr1	161035532	161035533	rs31055312	C	119	G	106	0.882	FALSE	FALSE	FALSE	FALSE	FALSE
chr1	161035578	161035579	rs31828399	C	69	T	41	0.498	FALSE	FALSE	NA	FALSE	NA
chr1	161070727	161070728	rs33753842	C	899	A	1957	0.279	FALSE	FALSE	FALSE	FALSE	FALSE
chr1	161071161	161071162	rs31709254	G	47	C	46	1	FALSE	FALSE	NA	FALSE	NA
chr1	161072703	161072704	rs265243389	T	46	C	11	0.0848	FALSE	NA	NA	FALSE	NA
chr1	161072755	161072756	rs32617215	T	35	C	8	0.0874	FALSE	NA	NA	FALSE	NA
chr1	161075237	161075238	rs31325005	T	56	G	6	0.0113	FALSE	NA	NA	FALSE	NA
chr1	161076109	161076110	rs32704869	T	154	C	36	0.0574	FALSE	NA	FALSE	FALSE	NA
chr1	161076281	161076282	rs52495162	C	161	T	6	0.000252	TRUE	NA	NA	FALSE	NA
chr1	161076386	161076387	rs218173899	C	50	T	0	0.00013	TRUE	NA	NA	TRUE	NA
chr1	161076389	161076390	rs237928953	G	49	A	0	0.00014	TRUE	NA	NA	TRUE	NA
chr1	161115282	161115283	rs46760518	C	99	A	13	0.0131	FALSE	NA	FALSE	FALSE	NA
chr1	161115344	161115345	rs259479051	T	20	C	16	0.832	FALSE	NA	NA	FALSE	NA
chr1	161116075	161116076	rs49927120	T	22	A	12	0.497	FALSE	NA	NA	FALSE	NA
chr1	161122837	161122838	rs33751507	C	58	G	62	0.946	FALSE	NA	FALSE	NA	NA
chr1	161130722	161130723	rs31490056	A	31	G	28	0.929	FALSE	NA	NA	FALSE	NA
chr1	161131227	161131228	rs32632628	A	121	T	119	0.991	FALSE	FALSE	FALSE	FALSE	FALSE
chr1	161131459	161131460	rs241886120	T	78	C	157	0.343	FALSE	FALSE	NA	FALSE	FALSE
chr1	161131474	161131475	rs255127418	T	104	C	140	0.689	FALSE	FALSE	NA	FALSE	FALSE
chr1	161131873	161131874	rs33753940	C	25	T	43	0.499	FALSE	FALSE	NA	FALSE	NA
chr1	161139639	161139640	rs217980567	T	158	C	237	0.577	FALSE	FALSE	NA	NA	FALSE
chr1	161140252	161140253	rs46588177	T	29	C	15	0.436	FALSE	NA	NA	FALSE	NA
chr1	161140505	161140506	rs46161292	C	13	T	23	0.52	FALSE	FALSE	NA	NA	NA
chr1	161151358	161151359	rs33749245	C	35	T	12	0.2	FALSE	NA	NA	FALSE	NA
chr1	161156792	161156793	rs235431497	T	13	C	35	0.233	FALSE	FALSE	NA	NA	NA
chr1	161170948	161170949	rs214950841	G	137	C	219	0.52	FALSE	FALSE	NA	FALSE	FALSE
chr1	161170951	161170952	rs33750131	A	19	C	12	0.626	FALSE	NA	FALSE	NA	NA
chr1	161195243	161195244	rs51084186	T	12	A	18	0.676	FALSE	NA	NA	NA	FALSE
chr1	161195664	161195665	rs31604690	C	157	T	168	0.932	FALSE	FALSE	FALSE	FALSE	NA
chr1	161195699	161195700	rs33748568	C	883	T	403	0.276	FALSE	FALSE	FALSE	FALSE	FALSE
chr1	161195726	161195727	rs261119397	C	189	T	151	0.761	FALSE	FALSE	FALSE	FALSE	FALSE
chr1	161196198	161196199	rs222947659	T	119	A	64	0.405	FALSE	NA	FALSE	FALSE	FALSE
chr1	161196256	161196257	rs33748564	T	122	G	229	0.388	FALSE	NA	FALSE	FALSE	FALSE
chr1	161200082	161200083	rs33752531	A	28	G	11	0.275	FALSE	NA	NA	FALSE	NA
chr1	161200087	161200088	rs243771859	A	20	C	10	0.446	FALSE	NA	NA	FALSE	NA
chr1	161214727	161214728	rs32266076	T	83	C	78	0.945	FALSE	FALSE	NA	FALSE	FALSE
chr1	161220715	161220716	rs246099990	G	17	A	39	0.308	FALSE	NA	NA	FALSE	NA
chr1	161220721	161220722	rs213858336	G	1	T	35	0.00215	TRUE	NA	NA	FALSE	NA
chr1	161220774	161220775	rs232195403	T	28	C	20	0.703	FALSE	NA	NA	FALSE	NA
chr1	161223278	161223279	rs33745816	C	17	A	13	0.803	FALSE	NA	NA	NA	FALSE
chr1	161224921	161224922	rs242568967	G	21	A	26	0.825	FALSE	NA	NA	FALSE	NA
chr1	161224976	161224977	rs266025200	C	88	G	119	0.687	FALSE	NA	FALSE	FALSE	NA
chr1	161225026	161225027	rs45871403	A	248	G	279	0.873	FALSE	NA	FALSE	FALSE	FALSE
chr1	161233489	161233490	rs33749013	A	105	G	75	0.654	FALSE	NA	FALSE	FALSE	FALSE
chr1	161240422	161240423	rs33751694	A	21	C	14	0.662	FALSE	NA	NA	FALSE	NA
chr1	161242352	161242353	rs49070279	C	23	T	14	0.578	FALSE	NA	NA	FALSE	NA
chr1	161245092	161245093	rs33749320	T	83	C	77	0.931	FALSE	NA	NA	FALSE	NA
chr1	161245124	161245125	rs33749319	C	120	T	57	0.318	FALSE	NA	NA	FALSE	NA
chr1	161247043	161247044	rs32384576	C	26	T	27	1	FALSE	NA	NA	FALSE	NA
chr1	161247921	161247922	rs31679787	C	349	T	186	0.385	FALSE	NA	FALSE	FALSE	FALSE
chr1	161247970	161247971	rs31144473	G	72	A	35	0.347	FALSE	NA	NA	FALSE	FALSE
chr1	161248447	161248448	rs31774503	A	624	G	676	0.912	FALSE	NA	FALSE	FALSE	FALSE
chr1	161249680	161249681	rs251304636	T	32	G	25	0.781	FALSE	NA	NA	FALSE	NA
chr1	161249744	161249745	rs31436284	T	164	C	158	0.965	FALSE	NA	FALSE	FALSE	FALSE
chr1	161250528	161250529	rs213084578	A	24	C	30	0.807	FALSE	NA	NA	FALSE	NA
chr1	161250673	161250674	rs239396384	T	96	C	75	0.746	FALSE	NA	NA	FALSE	NA
chr1	161250866	161250867	rs236715086	C	31	T	39	0.789	FALSE	NA	NA	FALSE	NA
chr1	161250987	161250988	rs251500891	C	15	T	15	1	FALSE	NA	NA	NA	FALSE
chr1	161251295	161251296	rs243953216	G	96	T	80	0.814	FALSE	NA	FALSE	FALSE	FALSE
chr1	161251612	161251613	rs32670308	C	44	T	47	0.953	FALSE	NA	NA	FALSE	FALSE
chr1	161252117	161252118	rs248852587	C	48	T	22	0.326	FALSE	FALSE	NA	NA	FALSE
chr1	161256024	161256025	rs6185899	T	7	C	110	0.00161	TRUE	NA	NA	FALSE	NA
chr1	161256042	161256043	rs6185934	A	6	G	64	0.00724	FALSE	NA	NA	FALSE	NA
chr1	161257785	161257786	rs248891767	C	16	G	25	0.613	FALSE	NA	NA	NA	FALSE
chr1	161257824	161257825	rs46899379	C	22	T	36	0.55	FALSE	NA	NA	NA	FALSE
chr1	161258007	161258008	rs228657272	G	18	T	18	1	FALSE	NA	NA	NA	FALSE
chr1	161258098	161258099	rs32491949	C	15	T	36	0.288	FALSE	NA	NA	NA	FALSE
chr1	161258182	161258183	rs51373138	G	183	A	173	0.944	FALSE	NA	NA	FALSE	FALSE
chr1	161258215	161258216	rs249113218	A	169	T	207	0.783	FALSE	NA	NA	FALSE	FALSE
chr1	161258449	161258450	rs230829380	A	27	G	33	0.825	FALSE	NA	NA	FALSE	NA
chr1	161258480	161258481	rs49925876	C	44	T	35	0.785	FALSE	NA	NA	FALSE	NA
chr1	161258551	161258552	rs46791335	C	29	A	24	0.843	FALSE	NA	NA	FALSE	NA
chr1	161259401	161259402	rs243462603	T	84	A	72	0.846	FALSE	NA	NA	FALSE	NA
chr1	161259411	161259412	rs216907555	C	78	T	53	0.613	FALSE	NA	NA	FALSE	NA
chr1	161260878	161260879	rs223659496	T	28	C	55	0.388	FALSE	NA	NA	FALSE	NA
chr1	161265229	161265230	rs31726479	G	16	C	24	0.651	FALSE	NA	NA	NA	FALSE
chr1	161267062	161267063	rs47699603	T	58	C	102	0.451	FALSE	NA	NA	FALSE	NA
chr1	161269033	161269034	rs244734717	A	68	G	63	0.933	FALSE	NA	NA	FALSE	FALSE
chr1	161269070	161269071	rs263890757	T	73	C	26	0.183	FALSE	NA	NA	FALSE	NA
chr1	161269075	161269076	rs234744422	T	118	C	56	0.318	FALSE	NA	NA	FALSE	FALSE
chr1	161269124	161269125	rs244709488	C	110	T	28	0.0763	FALSE	NA	NA	FALSE	NA
chr1	161269145	161269146	rs257794711	C	74	T	19	0.0854	FALSE	NA	NA	FALSE	NA
chr1	161269160	161269161	rs225266402	T	39	C	25	0.586	FALSE	NA	NA	FALSE	NA
chr1	161269172	161269173	rs244567471	G	124	A	134	0.923	FALSE	NA	NA	FALSE	NA
chr1	161269183	161269184	rs211926601	T	73	C	21	0.113	FALSE	NA	NA	FALSE	NA
chr1	161269588	161269589	rs221574676	A	20	T	15	0.772	FALSE	NA	NA	NA	FALSE
chr1	161329355	161329356	rs33745143	C	107	T	4	0.000419	TRUE	TRUE	NA	NA	NA
chr1	161329371	161329372	rs33745142	T	120	C	7	0.00117	TRUE	TRUE	NA	NA	NA
chr1	161329432	161329433	rs51501908	A	47	C	3	0.00438	FALSE	TRUE	NA	NA	NA
chr1	161329433	161329434	rs33745141	A	47	C	3	0.00438	FALSE	TRUE	NA	NA	NA
chr1	161329592	161329593	rs46700560	A	25	G	19	0.768	FALSE	FALSE	NA	NA	NA
chr1	161330784	161330785	rs32682627	T	37	A	33	0.909	FALSE	NA	NA	FALSE	NA
chr1	161378735	161378736	rs263694903	A	52	T	2	0.00144	TRUE	NA	NA	FALSE	NA
chr1	161378753	161378754	rs222836238	C	47	T	1	0.000752	TRUE	NA	NA	FALSE	NA
chr1	161378802	161378803	rs239437826	T	47	C	4	0.00796	FALSE	NA	NA	FALSE	NA
chr1	161378956	161378957	rs219479320	C	43	T	1	0.00104	TRUE	NA	NA	FALSE	NA
chr1	161380309	161380310	rs261466992	G	27	T	12	0.344	FALSE	NA	NA	FALSE	NA
chr1	161380731	161380732	rs32011148	T	45	C	66	0.621	FALSE	NA	NA	FALSE	NA
chr1	161413758	161413759	rs50382517	C	20	T	12	0.579	FALSE	NA	FALSE	NA	NA
chr1	161445116	161445117	rs31213726	C	18	T	12	0.676	FALSE	NA	FALSE	NA	NA
chr1	161463860	161463861	rs49323782	A	42	C	29	0.65	FALSE	NA	FALSE	NA	FALSE
chr1	161480275	161480276	rs48931502	T	7	C	23	0.188	FALSE	FALSE	NA	NA	NA
chr1	161487314	161487315	rs51843041	T	24	C	57	0.27	FALSE	NA	NA	NA	FALSE
chr1	161494707	161494708	rs46409588	G	21	A	16	0.782	FALSE	NA	FALSE	NA	NA
chr1	161494735	161494736	rs32690669	A	23	G	36	0.588	FALSE	NA	FALSE	NA	NA
chr1	161500948	161500949	rs248657528	C	43	T	47	0.928	FALSE	FALSE	NA	NA	NA
chr1	161507827	161507828	rs32776321	T	118	C	114	0.971	FALSE	NA	FALSE	NA	FALSE
chr1	161507829	161507830	rs223649105	G	25	A	31	0.814	FALSE	NA	FALSE	NA	NA
chr1	161512268	161512269	rs32584536	A	66	G	45	0.621	FALSE	FALSE	NA	NA	NA
chr1	161517562	161517563	rs255246211	T	15	C	15	1	FALSE	NA	NA	NA	FALSE
chr1	161553970	161553971	rs223058021	C	17	T	32	0.448	FALSE	NA	NA	NA	FALSE
chr1	161608220	161608221	rs48620403	C	2	A	75	0.000372	TRUE	NA	TRUE	NA	NA
chr1	161687720	161687721	rs225540853	C	17	T	27	0.593	FALSE	FALSE	NA	NA	NA
chr1	161687729	161687730	rs51594803	C	31	G	55	0.463	FALSE	FALSE	NA	NA	NA
chr1	161687754	161687755	rs49169010	C	45	T	49	0.931	FALSE	FALSE	NA	NA	NA
chr1	161690382	161690383	rs51292500	C	40	A	11	0.122	FALSE	NA	NA	NA	FALSE
chr1	161707275	161707276	rs32156239	A	106	G	110	0.969	FALSE	NA	NA	NA	FALSE
chr1	161734478	161734479	rs248925113	C	20	T	11	0.513	FALSE	FALSE	NA	NA	NA
chr1	161734504	161734505	rs51585078	C	21	T	10	0.409	FALSE	FALSE	NA	NA	NA
chr1	161734790	161734791	rs215194192	T	14	C	17	0.872	FALSE	FALSE	NA	NA	NA
chr1	161734929	161734930	rs214234949	G	23	A	19	0.854	FALSE	FALSE	NA	NA	NA
chr1	161735036	161735037	rs31694619	A	53	G	39	0.701	FALSE	FALSE	NA	NA	FALSE
chr1	161735572	161735573	rs51797858	T	34	G	39	0.883	FALSE	FALSE	NA	NA	NA
chr1	161735632	161735633	rs261848301	A	17	G	27	0.593	FALSE	FALSE	NA	NA	NA
chr1	161737074	161737075	rs48364130	G	76	T	61	0.779	FALSE	FALSE	FALSE	FALSE	NA
chr1	161737090	161737091	rs52598561	T	74	C	61	0.807	FALSE	FALSE	FALSE	FALSE	NA
chr1	161748404	161748405	rs212828292	A	25	G	26	1	FALSE	FALSE	NA	NA	NA
chr1	161750709	161750710	rs256572653	T	15	C	34	0.323	FALSE	NA	NA	FALSE	NA
chr1	161750789	161750790	rs32349676	A	17	G	39	0.308	FALSE	NA	NA	FALSE	NA
chr1	161750850	161750851	rs235243095	T	20	G	39	0.41	FALSE	NA	NA	FALSE	NA
chr1	161750906	161750907	rs257778738	G	25	A	19	0.768	FALSE	NA	NA	FALSE	NA
chr1	161765152	161765153	rs245215427	G	37	A	0	0.000398	TRUE	TRUE	NA	NA	NA
chr1	161766852	161766853	rs253504590	T	59	C	72	0.802	FALSE	FALSE	NA	NA	NA
chr1	161767217	161767218	rs45978883	A	21	G	19	0.949	FALSE	FALSE	NA	NA	NA
chr1	161793570	161793571	rs51683309	T	10	G	20	0.446	FALSE	FALSE	NA	NA	NA
chr1	161799161	161799162	rs46531241	T	29	C	20	0.668	FALSE	FALSE	NA	NA	NA
chr1	161804610	161804611	rs30883649	C	18	T	21	0.895	FALSE	FALSE	NA	NA	NA
chr1	161859492	161859493	rs50302838	T	10	G	27	0.251	FALSE	FALSE	NA	NA	NA
chr1	161864018	161864019	rs31173536	C	23	T	20	0.904	FALSE	NA	NA	NA	FALSE
chr1	161875589	161875590	rs108197378	T	11	C	21	0.473	FALSE	NA	NA	FALSE	NA
chr1	161876002	161876003	rs31955625	C	54	G	64	0.835	FALSE	FALSE	NA	FALSE	NA
chr1	161876417	161876418	rs247503830	A	27	G	21	0.786	FALSE	FALSE	NA	NA	NA
chr1	161876459	161876460	rs215740845	A	21	G	13	0.6	FALSE	FALSE	NA	NA	NA
chr1	161876897	161876898	rs251841455	C	691	T	570	0.788	FALSE	FALSE	FALSE	FALSE	FALSE
chr1	161877221	161877222	rs242033002	G	76	A	84	0.904	FALSE	FALSE	NA	FALSE	NA
chr1	161877235	161877236	rs261592605	G	387	A	415	0.925	FALSE	FALSE	FALSE	FALSE	FALSE
chr1	161877279	161877280	rs261917594	G	239	A	255	0.932	FALSE	FALSE	FALSE	FALSE	FALSE
chr1	161877287	161877288	rs224852444	A	1364	C	1529	0.873	FALSE	FALSE	FALSE	FALSE	FALSE
chr1	161877329	161877330	rs261290048	C	213	T	224	0.949	FALSE	NA	FALSE	FALSE	FALSE
chr1	161877353	161877354	rs228855496	C	174	T	220	0.749	FALSE	NA	FALSE	FALSE	FALSE
chr1	161896001	161896002	rs47980876	T	16	C	14	0.934	FALSE	FALSE	NA	NA	NA
chr1	161896228	161896229	rs47693104	A	146	T	88	0.492	FALSE	FALSE	NA	NA	NA
chr1	161896289	161896290	rs239192437	C	18	T	26	0.679	FALSE	FALSE	NA	NA	NA
chr1	161896308	161896309	rs264025316	C	16	T	21	0.782	FALSE	FALSE	NA	NA	NA
chr1	161897465	161897466	rs48613578	A	142	G	102	0.655	FALSE	FALSE	NA	NA	NA
chr1	161900408	161900409	rs47641139	A	37	G	25	0.636	FALSE	FALSE	NA	NA	NA
chr1	161913092	161913093	rs51327644	T	14	C	32	0.322	FALSE	NA	FALSE	NA	NA
chr1	161922010	161922011	rs49984978	G	24	A	21	0.908	FALSE	FALSE	NA	NA	NA
chr1	161922075	161922076	rs231231588	G	27	A	31	0.891	FALSE	FALSE	NA	NA	NA
chr1	161922116	161922117	rs244350891	G	48	A	88	0.422	FALSE	FALSE	NA	NA	NA
chr1	161925680	161925681	rs234069603	A	14	G	27	0.443	FALSE	NA	NA	NA	FALSE
chr1	161925901	161925902	rs32061090	A	20	C	43	0.34	FALSE	NA	NA	NA	FALSE
chr1	161951134	161951135	rs48701980	G	29	T	24	0.843	FALSE	NA	NA	FALSE	NA
chr1	161951410	161951411	rs49612021	G	19	C	29	0.623	FALSE	NA	NA	FALSE	NA
chr1	161958184	161958185	rs31442484	C	41	T	5	0.0201	FALSE	NA	NA	FALSE	NA
chr1	161969116	161969117	rs244160673	C	78	T	75	0.971	FALSE	FALSE	NA	NA	FALSE
chr1	161969158	161969159	rs261972115	G	90	A	100	0.896	FALSE	FALSE	NA	NA	FALSE
chr1	161969230	161969231	rs48353273	A	794	G	1125	0.625	FALSE	FALSE	FALSE	FALSE	FALSE
chr1	161969241	161969242	rs243110068	C	51	G	72	0.655	FALSE	FALSE	NA	NA	FALSE
chr1	161969246	161969247	rs259444567	C	40	G	49	0.808	FALSE	NA	FALSE	NA	NA
chr1	161975467	161975468	rs32472128	T	8	C	24	0.217	FALSE	NA	NA	NA	FALSE
chr1	161975483	161975484	rs224317229	T	7	C	27	0.129	FALSE	NA	NA	NA	FALSE
chr1	161976555	161976556	rs47069352	C	107	T	94	0.869	FALSE	NA	FALSE	FALSE	FALSE
chr1	161976637	161976638	rs51425436	G	83	A	106	0.747	FALSE	FALSE	FALSE	NA	FALSE
chr1	161976644	161976645	rs249238253	T	72	C	89	0.784	FALSE	FALSE	FALSE	FALSE	NA
chr1	161999076	161999077	rs51327827	T	30	G	25	0.848	FALSE	FALSE	NA	NA	NA
chr1	161999567	161999568	rs107816796	T	89	G	109	0.79	FALSE	FALSE	FALSE	FALSE	FALSE
chr1	162004116	162004117	rs48238677	T	25	C	50	0.38	FALSE	NA	NA	NA	FALSE
chr1	162004246	162004247	rs216939662	T	12	C	18	0.676	FALSE	NA	NA	NA	FALSE
chr1	162004516	162004517	rs48541645	A	16	G	16	1	FALSE	NA	NA	NA	FALSE
chr1	162004604	162004605	rs48855618	C	20	T	20	1	FALSE	NA	NA	NA	FALSE
chr1	162005503	162005504	rs250509811	A	11	C	19	0.556	FALSE	NA	NA	NA	FALSE
chr1	162005554	162005555	rs243970327	T	23	G	49	0.34	FALSE	NA	NA	FALSE	FALSE
chr1	162005558	162005559	rs216337330	T	29	C	44	0.605	FALSE	NA	NA	FALSE	FALSE
chr1	162005589	162005590	rs257183573	C	41	T	29	0.673	FALSE	NA	NA	FALSE	FALSE
chr1	162037123	162037124	rs49432551	C	30	G	22	0.723	FALSE	NA	NA	FALSE	NA
chr1	162037143	162037144	rs3655792	G	74	C	67	0.907	FALSE	NA	NA	FALSE	NA
chr1	162037942	162037943	rs51378249	T	91	C	161	0.438	FALSE	NA	FALSE	FALSE	FALSE
chr1	162037990	162037991	rs217669680	C	236	T	212	0.886	FALSE	NA	FALSE	FALSE	FALSE
chr1	162039934	162039935	rs31986908	C	44	G	67	0.586	FALSE	NA	FALSE	NA	FALSE
chr1	162039964	162039965	rs46487116	G	37	A	35	0.97	FALSE	NA	FALSE	NA	NA
chr1	162040039	162040040	rs218924124	A	36	C	33	0.938	FALSE	NA	FALSE	NA	FALSE
chr1	162040063	162040064	rs30526274	T	35	C	59	0.502	FALSE	NA	FALSE	NA	FALSE
chr1	162040648	162040649	rs223980681	T	5	C	27	0.0674	FALSE	FALSE	NA	NA	NA
chr1	162076647	162076648	rs32431156	G	14	C	29	0.389	FALSE	NA	NA	NA	FALSE
chr1	162080256	162080257	rs231307654	A	2	G	29	0.0105	FALSE	TRUE	NA	NA	NA
chr1	162100577	162100578	rs47252977	C	23	T	15	0.636	FALSE	NA	FALSE	NA	NA
chr1	162100595	162100596	rs46696609	A	26	G	36	0.699	FALSE	NA	FALSE	NA	NA
chr1	162101679	162101680	rs51355033	A	26	C	18	0.679	FALSE	NA	FALSE	NA	NA
chr1	162109710	162109711	rs242638190	T	14	C	19	0.759	FALSE	NA	FALSE	NA	NA
chr1	162180552	162180553	rs216892517	G	44	A	54	0.803	FALSE	NA	FALSE	NA	NA
chr1	162180610	162180611	rs251503999	T	18	C	24	0.758	FALSE	NA	FALSE	NA	NA
chr1	162207424	162207425	rs31927036	T	106	A	146	0.665	FALSE	FALSE	NA	NA	FALSE
chr1	162216599	162216600	rs265894906	T	34	C	11	0.18	FALSE	NA	NA	FALSE	NA
chr1	162216619	162216620	rs36659006	A	21	G	13	0.6	FALSE	NA	NA	FALSE	NA
chr1	162217934	162217935	rs36924274	G	15	C	15	1	FALSE	NA	NA	NA	FALSE
chr1	162228945	162228946	rs36896726	C	32	T	57	0.459	FALSE	NA	NA	FALSE	FALSE
chr1	162229006	162229007	rs36580073	T	56	C	131	0.255	FALSE	NA	NA	FALSE	FALSE
chr1	162229025	162229026	rs51359604	T	40	C	0	0.000299	TRUE	NA	NA	TRUE	NA
chr1	162240894	162240895	rs217822847	C	17	T	14	0.872	FALSE	NA	FALSE	NA	NA
chr1	162240984	162240985	rs237746759	T	110	C	143	0.724	FALSE	NA	NA	FALSE	NA
chr1	162240985	162240986	rs254106183	G	25	A	7	0.155	FALSE	NA	NA	FALSE	NA
chr1	162247420	162247421	rs37473194	T	267	C	408	0.556	FALSE	NA	NA	FALSE	NA
chr1	162247422	162247423	rs256135722	G	143	A	29	0.0394	FALSE	NA	NA	FALSE	NA
chr1	162247471	162247472	rs37173293	A	125	C	215	0.457	FALSE	NA	NA	FALSE	NA
chr1	162247475	162247476	rs240287076	C	51	A	15	0.13	FALSE	NA	NA	FALSE	NA
chr1	162247477	162247478	rs262890812	C	48	G	16	0.173	FALSE	NA	NA	FALSE	NA
chr1	162254443	162254444	rs30571790	A	13	G	19	0.693	FALSE	NA	FALSE	NA	NA
chr1	162254657	162254658	rs36768911	T	12	G	19	0.626	FALSE	NA	FALSE	NA	NA
chr1	162282295	162282296	rs36625959	C	23	T	30	0.766	FALSE	NA	FALSE	NA	NA
chr1	162282390	162282391	rs50499622	C	42	G	57	0.7	FALSE	NA	FALSE	NA	NA
chr1	162282400	162282401	rs38058393	T	28	C	36	0.771	FALSE	NA	FALSE	NA	NA
chr1	162287125	162287126	rs222427285	A	16	G	18	0.941	FALSE	NA	NA	NA	FALSE
chr1	162294261	162294262	rs31310896	A	13	G	23	0.52	FALSE	NA	FALSE	NA	NA
chr1	162299754	162299755	rs49475228	T	28	C	19	0.656	FALSE	NA	FALSE	NA	NA
chr1	162299803	162299804	rs49025746	G	22	A	8	0.261	FALSE	NA	FALSE	NA	NA
chr1	162300235	162300236	rs249020948	G	28	A	9	0.191	FALSE	NA	FALSE	NA	NA
chr1	162301559	162301560	rs36582379	T	25	C	32	0.781	FALSE	NA	NA	FALSE	NA
chr1	162305859	162305860	rs36317163	A	22	G	10	0.376	FALSE	NA	NA	NA	FALSE
chr1	162313731	162313732	rs31797360	A	64	G	85	0.711	FALSE	NA	FALSE	FALSE	FALSE
chr1	162313837	162313838	rs37695660	A	12	G	20	0.579	FALSE	FALSE	NA	NA	NA
chr1	162336795	162336796	rs36764240	T	70	G	61	0.867	FALSE	FALSE	FALSE	NA	FALSE
chr1	162336814	162336815	rs226098030	A	75	T	53	0.651	FALSE	FALSE	NA	NA	FALSE
chr1	162359451	162359452	rs218976891	A	39	C	6	0.0348	FALSE	NA	TRUE	NA	NA
chr1	162359884	162359885	rs237582161	C	14	T	18	0.814	FALSE	NA	NA	NA	FALSE
chr1	162359911	162359912	rs213440809	C	17	T	20	0.89	FALSE	NA	NA	NA	FALSE
chr1	162388890	162388891	rs262541805	G	63	A	88	0.66	FALSE	NA	NA	FALSE	FALSE
chr1	162388914	162388915	rs36414425	C	363	T	457	0.749	FALSE	NA	FALSE	FALSE	FALSE
chr1	162397053	162397054	rs36645697	A	16	T	15	1	FALSE	NA	NA	NA	FALSE
chr1	162407206	162407207	rs263530123	T	16	C	23	0.692	FALSE	NA	NA	NA	FALSE
chr1	162416606	162416607	rs218558281	T	33	C	35	0.969	FALSE	NA	NA	NA	FALSE
chr1	162416717	162416718	rs266137540	T	18	C	26	0.679	FALSE	NA	NA	NA	FALSE
chr1	162446580	162446581	rs214649157	A	17	G	20	0.89	FALSE	NA	NA	NA	FALSE
chr1	162447015	162447016	rs254476161	A	63	G	48	0.73	FALSE	NA	FALSE	NA	NA
chr1	162447075	162447076	rs252737236	T	25	C	15	0.559	FALSE	NA	FALSE	NA	NA
chr1	162463901	162463902	rs239730736	A	40	C	22	0.46	FALSE	NA	FALSE	NA	NA
chr1	162463999	162464000	rs31614703	A	20	G	14	0.709	FALSE	NA	FALSE	NA	NA
chr1	162477970	162477971	rs107991080	A	563	G	563	1	FALSE	NA	FALSE	FALSE	FALSE
chr1	162487403	162487404	rs238082725	A	21	G	13	0.6	FALSE	NA	NA	NA	FALSE
chr1	162548591	162548592	rs107602416	G	847	C	803	0.941	FALSE	FALSE	FALSE	FALSE	FALSE
chr1	162548603	162548604	rs31004595	A	54	G	71	0.725	FALSE	FALSE	NA	FALSE	NA
chr1	162548654	162548655	rs259343177	G	46	A	46	1	FALSE	NA	NA	NA	FALSE
chr1	162560488	162560489	rs31673875	C	27	A	17	0.593	FALSE	NA	NA	NA	FALSE
chr1	162570501	162570502	rs243685427	A	115	T	94	0.79	FALSE	FALSE	NA	FALSE	FALSE
chr1	162570557	162570558	rs262087221	C	116	T	127	0.909	FALSE	FALSE	NA	NA	FALSE
chr1	162570657	162570658	rs234421710	G	120	A	144	0.808	FALSE	FALSE	NA	FALSE	FALSE
chr1	162570728	162570729	rs257675142	T	19	C	21	0.949	FALSE	FALSE	NA	NA	NA
chr1	162589689	162589690	rs30997913	C	11	T	74	0.0212	FALSE	NA	NA	NA	TRUE
chr1	162589716	162589717	rs38730234	T	16	C	80	0.0445	FALSE	NA	NA	NA	TRUE
chr1	162611486	162611487	rs45922014	T	14	A	26	0.473	FALSE	NA	NA	NA	FALSE
chr1	162625355	162625356	rs215232814	G	5	A	29	0.0555	FALSE	FALSE	NA	NA	NA
chr1	162625396	162625397	rs234996419	C	14	A	39	0.212	FALSE	FALSE	NA	NA	NA
chr1	162625511	162625512	rs226499630	G	46	A	29	0.564	FALSE	FALSE	NA	NA	FALSE
chr1	162625526	162625527	rs239817531	C	205	G	215	0.952	FALSE	FALSE	NA	FALSE	FALSE
chr1	162637238	162637239	rs36878818	A	18	G	12	0.676	FALSE	NA	NA	NA	FALSE
chr1	162644012	162644013	rs241611144	T	246	C	195	0.75	FALSE	NA	NA	FALSE	FALSE
chr1	162646513	162646514	rs258787793	C	29	T	85	0.162	FALSE	FALSE	NA	NA	FALSE
chr1	162646530	162646531	rs31882691	A	4	T	30	0.0325	FALSE	FALSE	NA	NA	NA
chr1	162665253	162665254	rs244151086	C	157	T	151	0.964	FALSE	FALSE	FALSE	FALSE	FALSE
chr1	162732223	162732224	rs237385535	C	22	T	11	0.436	FALSE	NA	FALSE	NA	NA
chr1	162739952	162739953	rs225870782	G	17	A	20	0.89	FALSE	FALSE	NA	NA	NA
chr1	162778338	162778339	rs229034265	T	12	G	22	0.497	FALSE	NA	NA	NA	FALSE
chr1	162792552	162792553	rs258102704	C	24	T	35	0.652	FALSE	NA	FALSE	NA	NA
chr1	162792882	162792883	rs32506864	T	68	G	48	0.653	FALSE	NA	FALSE	NA	NA
chr1	162813801	162813802	rs265001046	T	11	G	28	0.275	FALSE	NA	NA	FALSE	NA
chr1	162814025	162814026	rs31688915	G	450	C	554	0.772	FALSE	NA	FALSE	FALSE	FALSE
chr1	162814047	162814048	rs215276092	T	143	C	229	0.518	FALSE	NA	FALSE	FALSE	FALSE
chr1	162814104	162814105	rs241114636	C	19	T	26	0.729	FALSE	NA	NA	FALSE	NA
chr1	162818055	162818056	rs244268137	T	0	C	30	0.000849	TRUE	NA	NA	FALSE	NA
chr1	162834515	162834516	rs237385572	C	23	T	9	0.291	FALSE	NA	NA	NA	FALSE
chr1	162838648	162838649	rs46787894	G	41	A	45	0.925	FALSE	NA	NA	FALSE	NA
chr1	162839211	162839212	rs262637315	C	15	T	19	0.823	FALSE	NA	NA	FALSE	NA
chr1	162854269	162854270	rs235514425	C	196	T	205	0.956	FALSE	NA	FALSE	FALSE	NA
chr1	162854270	162854271	rs36294858	A	381	G	417	0.902	FALSE	NA	FALSE	FALSE	NA
chr1	162854282	162854283	rs216842833	C	62	T	66	0.949	FALSE	NA	NA	FALSE	NA
chr1	162857987	162857988	rs31870505	G	36	T	32	0.906	FALSE	NA	FALSE	NA	NA
chr1	162858912	162858913	rs262992614	A	73	T	86	0.835	FALSE	NA	FALSE	FALSE	NA
chr1	162859029	162859030	rs262290609	A	25	G	78	0.143	FALSE	NA	NA	FALSE	NA
chr1	162859696	162859697	rs255639821	T	21	A	22	1	FALSE	NA	FALSE	NA	NA
chr1	162859759	162859760	rs51586578	A	28	C	61	0.316	FALSE	NA	FALSE	FALSE	NA
chr1	162860121	162860122	rs48030308	G	114	A	202	0.434	FALSE	NA	FALSE	FALSE	FALSE
chr1	162860242	162860243	rs250740386	G	53	T	87	0.512	FALSE	NA	FALSE	FALSE	NA
chr1	162860438	162860439	rs256676898	T	28	A	26	0.961	FALSE	NA	NA	FALSE	NA
chr1	162860477	162860478	rs223712849	G	46	A	39	0.849	FALSE	NA	FALSE	FALSE	NA
chr1	162862023	162862024	rs32195578	A	48	G	123	0.21	FALSE	NA	NA	FALSE	NA
chr1	162862510	162862511	rs50064975	A	52	G	51	1	FALSE	NA	FALSE	FALSE	NA
chr1	162862564	162862565	rs32056359	A	10	G	24	0.319	FALSE	NA	FALSE	NA	NA
chr1	162863797	162863798	rs212021062	T	112	C	237	0.305	FALSE	NA	NA	FALSE	FALSE
chr1	162864419	162864420	rs239922400	T	75	C	61	0.793	FALSE	NA	NA	FALSE	NA
chr1	162864433	162864434	rs264421842	A	69	C	61	0.883	FALSE	NA	NA	FALSE	NA
chr1	162864571	162864572	rs585064435	C	33	G	16	0.383	FALSE	NA	NA	FALSE	NA
chr1	162864978	162864979	rs216672412	C	52	T	119	0.269	FALSE	NA	NA	FALSE	NA
chr1	162864999	162865000	rs31596151	G	41	A	92	0.286	FALSE	NA	NA	FALSE	NA
chr1	162865699	162865700	rs257501597	T	16	G	18	0.941	FALSE	NA	NA	FALSE	NA
chr1	162866608	162866609	rs227845799	G	80	A	82	0.986	FALSE	NA	NA	FALSE	NA
chr1	162866630	162866631	rs244098301	G	110	A	99	0.894	FALSE	NA	NA	FALSE	NA
chr1	162866646	162866647	rs256580553	T	255	G	291	0.857	FALSE	NA	NA	FALSE	FALSE
chr1	162867545	162867546	rs31394865	A	46	C	42	0.927	FALSE	NA	NA	FALSE	NA
chr1	162867548	162867549	rs31891490	G	42	A	38	0.92	FALSE	NA	NA	FALSE	NA
chr1	162867600	162867601	rs245882129	G	217	A	108	0.34	FALSE	NA	FALSE	FALSE	FALSE
chr1	162871914	162871915	rs257190561	G	31	A	16	0.429	FALSE	NA	NA	FALSE	NA
chr1	162875314	162875315	rs37730209	G	216	A	758	0.0874	FALSE	NA	NA	FALSE	FALSE
chr1	162879738	162879739	rs228736304	C	88	T	72	0.796	FALSE	NA	FALSE	NA	FALSE
chr1	162881553	162881554	rs37180147	G	40	T	40	1	FALSE	NA	NA	FALSE	FALSE
chr1	162884382	162884383	rs32262975	C	21	T	28	0.749	FALSE	NA	NA	NA	FALSE
chr1	162886615	162886616	rs31747223	T	8	C	62	0.0164	FALSE	NA	FALSE	FALSE	NA
chr1	162887774	162887775	rs265477623	C	9	T	21	0.347	FALSE	NA	FALSE	NA	NA
chr1	162892025	162892026	rs264572457	C	28	G	22	0.793	FALSE	NA	NA	NA	FALSE
chr1	162892084	162892085	rs224562825	C	26	T	23	0.915	FALSE	NA	NA	NA	FALSE
chr1	162892384	162892385	rs264880368	G	52	A	36	0.643	FALSE	NA	FALSE	NA	FALSE
chr1	162896018	162896019	rs252145933	T	54	C	56	0.98	FALSE	NA	FALSE	FALSE	FALSE
chr1	162896066	162896067	rs212095902	G	48	A	64	0.714	FALSE	FALSE	NA	FALSE	FALSE
chr1	162897994	162897995	rs32581221	A	479	G	525	0.9	FALSE	NA	FALSE	FALSE	FALSE
chr1	162898023	162898024	rs32402895	T	144	C	152	0.947	FALSE	NA	FALSE	FALSE	FALSE
chr1	162898512	162898513	rs31474674	C	106	T	106	1	FALSE	NA	FALSE	FALSE	FALSE
chr1	162912211	162912212	rs265410590	T	18	A	18	1	FALSE	NA	NA	NA	FALSE
chr1	162912338	162912339	rs224794139	A	21	G	20	1	FALSE	NA	NA	NA	FALSE
chr1	162916811	162916812	rs263495946	C	58	T	25	0.282	FALSE	NA	NA	FALSE	NA
chr1	162916848	162916849	rs245712136	T	18	C	28	0.609	FALSE	NA	NA	FALSE	NA
chr1	162916917	162916918	rs212001214	A	58	T	5	0.00651	FALSE	NA	NA	FALSE	NA
chr1	162916936	162916937	rs230337210	T	106	A	9	0.00369	TRUE	NA	NA	FALSE	NA
chr1	162932509	162932510	rs37332350	C	16	T	19	0.885	FALSE	NA	FALSE	NA	NA
chr1	162932546	162932547	rs38091044	T	76	C	50	0.584	FALSE	NA	FALSE	NA	NA
chr1	162932589	162932590	rs244881212	T	19	C	14	0.759	FALSE	NA	FALSE	NA	NA
chr1	162932616	162932617	rs38467799	C	35	T	42	0.834	FALSE	NA	FALSE	NA	NA
chr1	162935248	162935249	rs36860585	G	2	A	64	0.000673	TRUE	NA	NA	FALSE	NA
chr1	162939140	162939141	rs32392603	G	20	A	10	0.446	FALSE	NA	NA	NA	FALSE
chr1	162940991	162940992	rs212598297	A	20	G	28	0.703	FALSE	NA	NA	FALSE	NA
chr1	162943918	162943919	rs38533614	G	15	T	20	0.772	FALSE	NA	NA	NA	FALSE
chr1	162953126	162953127	rs31589286	A	34	G	7	0.0713	FALSE	NA	NA	NA	FALSE
chr1	162953206	162953207	rs32427310	T	28	A	15	0.464	FALSE	NA	NA	NA	FALSE
chr1	162953262	162953263	rs32793092	T	78	C	76	0.986	FALSE	NA	NA	NA	FALSE
chr1	162953321	162953322	rs31566292	A	25	G	22	0.912	FALSE	NA	NA	NA	FALSE
chr1	162954754	162954755	rs38612274	T	13	C	25	0.452	FALSE	NA	NA	FALSE	NA
chr1	162957649	162957650	rs259594181	T	20	C	12	0.579	FALSE	NA	NA	NA	FALSE
chr1	162963685	162963686	rs50051378	T	42	C	40	0.974	FALSE	NA	NA	FALSE	NA
chr1	162963702	162963703	rs237730033	C	52	T	50	0.979	FALSE	NA	NA	FALSE	NA
chr1	162964985	162964986	rs46133782	T	23	C	23	1	FALSE	NA	NA	FALSE	NA
chr1	162965106	162965107	rs47147413	T	15	A	15	1	FALSE	NA	NA	FALSE	NA
chr1	162966315	162966316	rs30760034	A	67	G	100	0.594	FALSE	NA	NA	FALSE	FALSE
chr1	162966342	162966343	rs230511425	T	34	A	29	0.866	FALSE	NA	NA	FALSE	NA
chr1	162966409	162966410	rs256677581	C	35	T	24	0.652	FALSE	NA	NA	FALSE	NA
chr1	162966442	162966443	rs261587456	C	48	T	27	0.468	FALSE	NA	NA	FALSE	NA
chr1	162969805	162969806	rs31890720	C	70	T	2	0.000483	TRUE	NA	NA	FALSE	NA
chr1	162969829	162969830	rs241614552	C	44	T	22	0.386	FALSE	NA	NA	FALSE	NA
chr1	162969870	162969871	rs257424939	T	28	C	31	0.929	FALSE	NA	NA	FALSE	NA
chr1	162969894	162969895	rs36923015	T	132	A	111	0.819	FALSE	NA	NA	FALSE	NA
chr1	162978415	162978416	rs262887396	T	8	C	30	0.129	FALSE	NA	NA	FALSE	NA
chr1	162983296	162983297	rs36900416	G	20	A	19	1	FALSE	NA	NA	FALSE	NA
chr1	162983624	162983625	rs32570538	T	25	G	30	0.848	FALSE	NA	NA	FALSE	NA
chr1	162984631	162984632	rs244892232	A	21	G	46	0.326	FALSE	NA	NA	FALSE	NA
chr1	162984684	162984685	rs214262638	C	29	T	24	0.843	FALSE	NA	NA	FALSE	NA
chr1	162985361	162985362	rs36479013	C	36	T	38	0.971	FALSE	NA	NA	FALSE	NA
chr1	162986350	162986351	rs32302417	C	134	T	146	0.913	FALSE	NA	NA	FALSE	NA
chr1	162986650	162986651	rs263941095	A	27	G	28	1	FALSE	NA	NA	FALSE	NA
chr1	162986878	162986879	rs38421895	T	47	C	81	0.473	FALSE	NA	NA	FALSE	NA
chr1	162987652	162987653	rs36395347	T	156	C	172	0.898	FALSE	NA	TRUE	FALSE	NA
chr1	162988065	162988066	rs249713322	T	14	C	22	0.618	FALSE	NA	NA	FALSE	NA
chr1	163009432	163009433	rs47798953	A	59	C	59	1	FALSE	NA	NA	FALSE	FALSE
chr1	163009442	163009443	rs45860059	C	35	T	30	0.87	FALSE	NA	NA	NA	FALSE
chr1	163029335	163029336	rs31329197	T	6	C	30	0.0728	FALSE	NA	NA	FALSE	NA
chr1	163055794	163055795	rs36513859	G	50	A	32	0.573	FALSE	NA	NA	NA	FALSE
chr1	163070643	163070644	rs262919818	G	19	A	17	0.944	FALSE	NA	NA	NA	FALSE
chr1	163070655	163070656	rs107789485	C	22	T	25	0.912	FALSE	NA	FALSE	NA	NA
chr1	163070661	163070662	rs107756631	T	21	A	26	0.825	FALSE	NA	FALSE	NA	NA
chr1	163070704	163070705	rs219944028	C	288	G	339	0.823	FALSE	NA	FALSE	FALSE	FALSE
chr1	163150629	163150630	rs31367202	A	171	G	163	0.953	FALSE	NA	FALSE	FALSE	FALSE
chr1	163167200	163167201	rs31374082	A	52	C	51	1	FALSE	NA	NA	NA	FALSE
chr1	163168816	163168817	rs221931453	C	16	T	15	1	FALSE	NA	NA	FALSE	NA
chr1	163285425	163285426	rs32689993	A	65	G	95	0.615	FALSE	NA	FALSE	FALSE	FALSE
chr1	163292035	163292036	rs31365647	T	9	C	44	0.0609	FALSE	FALSE	NA	NA	NA
chr1	163292043	163292044	rs46183305	G	9	C	31	0.151	FALSE	FALSE	NA	NA	NA
chr1	163292103	163292104	rs3686593	T	23	C	29	0.801	FALSE	FALSE	NA	NA	NA
chr1	163316890	163316891	rs31363945	A	56	G	3	0.00238	TRUE	NA	NA	FALSE	NA
chr1	163317026	163317027	rs31363944	A	148	T	8	0.000783	TRUE	NA	NA	FALSE	NA
chr1	163338637	163338638	rs31362177	T	16	A	25	0.613	FALSE	NA	NA	FALSE	NA
chr1	163339082	163339083	rs259491004	T	64	C	26	0.247	FALSE	NA	NA	FALSE	NA
chr1	163339191	163339192	rs31362176	A	95	G	109	0.86	FALSE	NA	NA	FALSE	NA
chr1	163362420	163362421	rs31360731	A	16	G	22	0.736	FALSE	NA	NA	NA	FALSE
chr1	163403626	163403627	rs258107589	G	77	A	56	0.679	FALSE	FALSE	NA	FALSE	NA
chr1	163403699	163403700	rs229920066	C	157	T	150	0.957	FALSE	FALSE	NA	NA	FALSE
chr1	163403713	163403714	rs246691109	A	131	G	159	0.795	FALSE	FALSE	NA	FALSE	FALSE
chr1	163403723	163403724	rs261406842	C	488	A	479	0.981	FALSE	FALSE	FALSE	FALSE	FALSE
chr1	163403901	163403902	rs31361633	G	20	A	26	0.777	FALSE	NA	FALSE	NA	NA
chr1	163403916	163403917	rs45974559	A	115	G	113	0.99	FALSE	FALSE	FALSE	FALSE	FALSE
chr1	163504437	163504438	rs47581279	A	0	C	82	1.9e-05	TRUE	NA	NA	TRUE	NA
chr1	163504449	163504450	rs46578845	T	1	G	86	7.65e-05	TRUE	NA	NA	TRUE	NA
chr1	163561228	163561229	rs31356650	G	30	T	28	0.964	FALSE	NA	NA	NA	FALSE
chr1	163671604	163671605	rs31349984	T	23	C	18	0.802	FALSE	NA	FALSE	NA	NA
chr1	163779540	163779541	rs235974758	G	129	T	91	0.639	FALSE	FALSE	NA	NA	FALSE
chr1	163779553	163779554	rs255998589	C	801	A	1146	0.616	FALSE	FALSE	FALSE	FALSE	FALSE
chr1	163779563	163779564	rs225721781	C	887	T	1005	0.861	FALSE	FALSE	FALSE	FALSE	FALSE
chr1	163779636	163779637	rs251534306	G	803	A	970	0.791	FALSE	FALSE	FALSE	FALSE	FALSE
chr1	163818179	163818180	rs47887589	G	28	A	11	0.275	FALSE	NA	NA	FALSE	NA
chr1	163818215	163818216	rs214754642	T	5	G	26	0.0746	FALSE	NA	NA	FALSE	NA
chr1	163864306	163864307	rs46435954	A	9	G	39	0.0845	FALSE	NA	NA	NA	FALSE
chr1	163864385	163864386	rs47710945	A	8	C	22	0.261	FALSE	NA	NA	NA	FALSE
chr1	163910547	163910548	rs32569969	T	55	A	53	0.98	FALSE	NA	FALSE	NA	FALSE
chr1	163910567	163910568	rs32098045	G	66	A	70	0.952	FALSE	NA	FALSE	FALSE	NA
chr1	163921384	163921385	rs252285872	T	5	C	26	0.0746	FALSE	NA	NA	FALSE	NA
chr1	163929711	163929712	rs243443167	T	818	C	1004	0.774	FALSE	FALSE	FALSE	FALSE	FALSE
chr1	163929740	163929741	rs259403675	C	348	A	309	0.871	FALSE	FALSE	FALSE	FALSE	FALSE
chr1	163929949	163929950	rs217421742	G	52	C	38	0.695	FALSE	FALSE	NA	NA	NA
chr1	163930062	163930063	rs236366798	T	35	A	41	0.86	FALSE	FALSE	NA	NA	NA
chr1	163930623	163930624	rs224939971	A	18	T	28	0.609	FALSE	NA	NA	FALSE	NA
chr1	163930765	163930766	rs237264396	C	40	T	38	0.973	FALSE	FALSE	NA	FALSE	NA
chr1	163953564	163953565	rs30753632	G	61	C	55	0.906	FALSE	NA	FALSE	FALSE	NA
chr1	163953633	163953634	rs32037997	G	23	A	52	0.301	FALSE	NA	FALSE	NA	NA
chr1	163953649	163953650	rs264574006	G	13	A	72	0.0356	FALSE	NA	NA	FALSE	NA
chr1	163975339	163975340	rs31832498	T	46	C	82	0.446	FALSE	FALSE	NA	NA	NA
chr1	163975354	163975355	rs32004834	G	32	A	55	0.489	FALSE	FALSE	NA	NA	NA
chr1	163994868	163994869	rs260102255	A	126	G	180	0.627	FALSE	FALSE	NA	NA	FALSE
chr1	164027605	164027606	rs220784142	A	18	G	69	0.0904	FALSE	FALSE	NA	NA	FALSE
chr1	164054957	164054958	rs48720382	T	28	C	13	0.368	FALSE	FALSE	NA	NA	NA
chr1	164061504	164061505	rs251188241	C	21	T	15	0.723	FALSE	FALSE	NA	NA	NA
chr1	164061515	164061516	rs51375562	C	71	T	60	0.834	FALSE	FALSE	NA	NA	FALSE
chr1	164063840	164063841	rs108271474	A	132	G	100	0.709	FALSE	FALSE	NA	NA	FALSE
chr1	164063958	164063959	rs261362729	G	26	C	29	0.924	FALSE	FALSE	NA	NA	NA
chr1	164064071	164064072	rs220799774	C	17	T	23	0.748	FALSE	FALSE	NA	NA	NA
chr1	164067808	164067809	rs48396501	C	10	T	23	0.346	FALSE	FALSE	NA	NA	NA
chr1	164068068	164068069	rs265274304	A	17	C	19	0.944	FALSE	FALSE	NA	NA	NA
chr1	164069625	164069626	rs214397893	T	42	C	56	0.718	FALSE	FALSE	NA	NA	NA
chr1	164070551	164070552	rs46894861	C	35	T	37	0.97	FALSE	FALSE	NA	NA	NA
chr1	164071321	164071322	rs223875074	G	23	A	17	0.748	FALSE	FALSE	NA	NA	NA
chr1	164071658	164071659	rs247585854	G	13	A	22	0.558	FALSE	FALSE	NA	NA	NA
chr1	164071674	164071675	rs32289449	G	14	A	26	0.473	FALSE	FALSE	NA	NA	NA
chr1	164071960	164071961	rs32017642	G	21	A	14	0.662	FALSE	FALSE	NA	NA	NA
chr1	164072053	164072054	rs32637324	C	16	T	14	0.934	FALSE	FALSE	NA	NA	NA
chr1	164074040	164074041	rs260122840	T	11	C	23	0.403	FALSE	FALSE	NA	NA	NA
chr1	164076592	164076593	rs239347393	A	26	G	17	0.628	FALSE	FALSE	NA	NA	NA
chr1	164076635	164076636	rs255732935	A	66	G	67	1	FALSE	FALSE	NA	NA	NA
chr1	164077209	164077210	rs31130497	T	141	C	161	0.861	FALSE	FALSE	NA	NA	FALSE
chr1	164077210	164077211	rs218567687	T	19	C	27	0.691	FALSE	FALSE	NA	NA	NA
chr1	164077254	164077255	rs241733739	G	36	A	39	0.943	FALSE	FALSE	NA	NA	NA
chr1	164078579	164078580	rs225941942	T	35	C	30	0.87	FALSE	FALSE	NA	NA	NA
chr1	164082053	164082054	rs258474517	G	53	T	72	0.692	FALSE	FALSE	NA	NA	NA
chr1	164082420	164082421	rs51787633	T	26	C	42	0.552	FALSE	FALSE	NA	NA	NA
chr1	164082485	164082486	rs48863905	G	25	A	35	0.69	FALSE	FALSE	NA	NA	NA
chr1	164082496	164082497	rs251616027	G	18	A	28	0.609	FALSE	FALSE	NA	NA	NA
chr1	164082537	164082538	rs263285806	C	10	T	21	0.409	FALSE	FALSE	NA	NA	NA
chr1	164082562	164082563	rs227804591	G	9	T	34	0.12	FALSE	FALSE	NA	NA	NA
chr1	164083064	164083065	rs217706809	C	8	T	86	0.00554	FALSE	TRUE	NA	NA	NA
chr1	164083123	164083124	rs256952550	G	0	A	100	8.64e-06	TRUE	TRUE	NA	NA	NA
chr1	164083148	164083149	rs233584583	T	8	C	96	0.00378	TRUE	TRUE	NA	NA	NA
chr1	164083185	164083186	rs251946480	C	8	G	58	0.0203	FALSE	FALSE	NA	NA	NA
chr1	164090186	164090187	rs231697596	T	8	A	22	0.261	FALSE	FALSE	NA	NA	NA
chr1	164097049	164097050	rs32706744	A	16	G	21	0.782	FALSE	NA	FALSE	NA	NA
chr1	164110056	164110057	rs48777549	A	97	G	63	0.566	FALSE	FALSE	NA	NA	NA
chr1	164110104	164110105	rs46652088	A	32	G	27	0.858	FALSE	FALSE	NA	NA	NA
chr1	164110107	164110108	rs51102722	A	31	G	24	0.774	FALSE	FALSE	NA	NA	NA
chr1	164123659	164123660	rs260229415	T	20	C	19	1	FALSE	FALSE	NA	NA	NA
chr1	164132848	164132849	rs234720650	G	26	A	14	0.473	FALSE	NA	NA	FALSE	NA
chr1	164134715	164134716	rs32384812	T	27	A	6	0.0959	FALSE	FALSE	NA	NA	NA
chr1	164135450	164135451	rs230733411	C	55	T	24	0.291	FALSE	FALSE	NA	NA	FALSE
chr1	164135454	164135455	rs248960062	C	34	T	17	0.401	FALSE	FALSE	NA	NA	NA
chr1	164135513	164135514	rs50948591	C	107	T	45	0.25	FALSE	FALSE	NA	NA	FALSE
chr1	164135547	164135548	rs47007274	T	54	C	41	0.731	FALSE	FALSE	NA	NA	FALSE
chr1	164136062	164136063	rs50789212	A	181	G	144	0.757	FALSE	FALSE	NA	NA	FALSE
chr1	164136152	164136153	rs263736667	G	68	C	17	0.082	FALSE	FALSE	NA	NA	NA
chr1	164136365	164136366	rs48568447	G	32	T	24	0.741	FALSE	FALSE	NA	NA	NA
chr1	164138467	164138468	rs221088068	T	36	C	17	0.36	FALSE	FALSE	NA	NA	NA
chr1	164139032	164139033	rs48105407	A	208	G	194	0.928	FALSE	FALSE	FALSE	FALSE	FALSE
chr1	164139638	164139639	rs234508233	C	97	T	37	0.205	FALSE	FALSE	NA	NA	NA
chr1	164139640	164139641	rs251025716	T	76	C	33	0.276	FALSE	FALSE	NA	NA	NA
chr1	164139734	164139735	rs220109714	C	63	T	23	0.198	FALSE	FALSE	NA	NA	NA
chr1	164139741	164139742	rs229807005	C	58	T	16	0.108	FALSE	FALSE	NA	NA	NA
chr1	164149658	164149659	rs233204485	A	238	G	55	0.0524	FALSE	TRUE	NA	FALSE	FALSE
chr1	164149662	164149663	rs252781441	G	207	A	41	0.0344	FALSE	TRUE	NA	FALSE	FALSE
chr1	164151450	164151451	rs262520614	C	24	T	14	0.54	FALSE	NA	NA	FALSE	NA
chr1	164151575	164151576	rs31450187	T	50	A	42	0.837	FALSE	NA	NA	FALSE	NA
chr1	164151980	164151981	rs30953076	T	31	C	37	0.844	FALSE	NA	NA	FALSE	NA
chr1	164152493	164152494	rs46011590	G	42	A	34	0.805	FALSE	NA	NA	FALSE	NA
chr1	164152986	164152987	rs250741356	C	54	T	35	0.581	FALSE	NA	NA	FALSE	NA
chr1	164152991	164152992	rs47853105	A	42	T	30	0.681	FALSE	NA	NA	FALSE	NA
chr1	164155081	164155082	rs244882207	T	61	C	22	0.194	FALSE	NA	NA	FALSE	NA
chr1	164155116	164155117	rs212506005	G	76	C	12	0.0245	FALSE	NA	NA	FALSE	NA
chr1	164155165	164155166	rs230402407	C	50	A	9	0.0423	FALSE	NA	NA	FALSE	NA
chr1	164158558	164158559	rs47678929	A	43	C	27	0.563	FALSE	NA	NA	FALSE	NA
chr1	164158577	164158578	rs261016495	T	31	C	20	0.605	FALSE	NA	NA	FALSE	NA
chr1	164158688	164158689	rs47511090	C	134	T	107	0.764	FALSE	NA	NA	FALSE	NA
chr1	164158722	164158723	rs238928116	A	184	T	126	0.605	FALSE	NA	NA	FALSE	NA
chr1	164158735	164158736	rs251481944	G	118	A	80	0.602	FALSE	NA	NA	FALSE	NA
chr1	164158816	164158817	rs32182637	A	209	T	148	0.636	FALSE	NA	NA	FALSE	NA
chr1	164158817	164158818	rs32617216	A	220	C	146	0.574	FALSE	NA	NA	FALSE	NA
chr1	164159282	164159283	rs49311726	C	22	T	18	0.847	FALSE	NA	NA	FALSE	NA
chr1	164159903	164159904	rs50202019	A	12	G	206	0.00077	TRUE	NA	NA	FALSE	NA
chr1	164159931	164159932	rs31600421	C	4	G	231	2.06e-05	TRUE	NA	NA	TRUE	NA
chr1	164160890	164160891	rs48113780	G	4	A	27	0.0441	FALSE	NA	NA	FALSE	NA
chr1	164161009	164161010	rs51197735	C	6	G	100	0.00151	TRUE	NA	NA	FALSE	NA
chr1	164162464	164162465	rs46734127	T	27	G	14	0.443	FALSE	NA	NA	FALSE	NA
chr1	164163406	164163407	rs51479372	A	28	G	86	0.145	FALSE	NA	TRUE	FALSE	NA
chr1	164168209	164168210	rs47538291	A	7	G	44	0.0343	FALSE	NA	NA	FALSE	NA
chr1	164168981	164168982	rs50601195	A	35	G	41	0.86	FALSE	NA	NA	FALSE	NA
chr1	164169043	164169044	rs48896470	T	32	C	22	0.66	FALSE	NA	NA	FALSE	NA
chr1	164177000	164177001	rs48630551	A	5	G	77	0.00243	TRUE	TRUE	NA	NA	NA
chr1	164177068	164177069	rs51675980	A	11	G	132	0.00302	TRUE	TRUE	NA	NA	NA
chr1	164177135	164177136	rs45740600	A	11	G	94	0.00977	FALSE	TRUE	NA	NA	NA
chr1	164177144	164177145	rs47429440	A	7	G	68	0.00868	FALSE	TRUE	NA	NA	NA
chr1	164208679	164208680	rs243190346	C	128	T	110	0.843	FALSE	NA	NA	FALSE	NA
chr1	164208722	164208723	rs259248750	A	23	G	36	0.588	FALSE	NA	NA	FALSE	NA
chr1	164210877	164210878	rs212720155	T	23	C	9	0.291	FALSE	NA	NA	FALSE	NA
chr1	164211078	164211079	rs224639044	G	94	A	11	0.00977	FALSE	NA	NA	FALSE	NA
chr1	164211087	164211088	rs246929656	A	176	G	48	0.085	FALSE	NA	FALSE	FALSE	NA
chr1	164212913	164212914	rs46013295	T	12	C	94	0.0124	FALSE	NA	NA	FALSE	NA
chr1	164215253	164215254	rs45892039	C	83	T	13	0.023	FALSE	NA	NA	FALSE	NA
chr1	164215279	164215280	rs48896278	T	128	C	314	0.219	FALSE	NA	NA	FALSE	NA
chr1	164215281	164215282	rs50253530	C	33	T	11	0.193	FALSE	NA	NA	FALSE	NA
chr1	164215319	164215320	rs49287459	G	153	T	179	0.833	FALSE	NA	NA	FALSE	NA
chr1	164215678	164215679	rs47063289	C	23	A	18	0.802	FALSE	NA	NA	NA	FALSE
chr1	164215680	164215681	rs48256091	G	25	T	20	0.818	FALSE	NA	NA	NA	FALSE
chr1	164220428	164220429	rs46817122	G	268	A	340	0.742	FALSE	NA	NA	FALSE	NA
chr1	164235268	164235269	rs216789468	C	49	A	57	0.857	FALSE	NA	NA	FALSE	NA
chr1	164235341	164235342	rs258052386	C	138	G	178	0.73	FALSE	NA	NA	FALSE	NA
chr1	164238238	164238239	rs45990608	G	10	A	20	0.446	FALSE	NA	NA	FALSE	NA
chr1	164243040	164243041	rs47526912	T	26	G	10	0.271	FALSE	NA	NA	FALSE	NA
chr1	164248690	164248691	rs253866207	G	501	A	509	0.984	FALSE	FALSE	FALSE	FALSE	FALSE
chr1	164248726	164248727	rs234004553	T	585	C	597	0.979	FALSE	FALSE	FALSE	FALSE	FALSE
chr1	164248844	164248845	rs252355295	A	93	G	48	0.38	FALSE	FALSE	NA	NA	NA
chr1	164248888	164248889	rs50486412	G	1369	A	1212	0.864	FALSE	FALSE	FALSE	FALSE	FALSE
chr1	164248914	164248915	rs226792270	G	657	A	526	0.756	FALSE	FALSE	FALSE	FALSE	FALSE
chr1	164249108	164249109	rs264432599	T	52	C	66	0.763	FALSE	FALSE	NA	NA	FALSE
chr1	164249648	164249649	rs32425537	G	105	A	99	0.946	FALSE	FALSE	FALSE	FALSE	FALSE
chr1	164250486	164250487	rs239822913	C	48	T	37	0.75	FALSE	NA	NA	FALSE	NA
chr1	164250710	164250711	rs50325137	G	23	A	19	0.854	FALSE	NA	NA	FALSE	NA
chr1	164251003	164251004	rs239269051	T	7	C	24	0.17	FALSE	NA	NA	FALSE	NA
chr1	164251072	164251073	rs234689914	T	14	C	23	0.578	FALSE	NA	NA	FALSE	NA
chr1	164251090	164251091	rs51780309	T	22	C	30	0.723	FALSE	NA	NA	FALSE	NA
chr1	164251139	164251140	rs49414112	C	30	T	33	0.933	FALSE	NA	NA	FALSE	NA
chr1	164251514	164251515	rs46612526	T	24	C	18	0.758	FALSE	NA	NA	FALSE	NA
chr1	164251541	164251542	rs48154044	G	83	A	52	0.538	FALSE	NA	NA	FALSE	NA
chr1	164252661	164252662	rs46347730	A	82	G	181	0.283	FALSE	NA	NA	FALSE	NA
chr1	164252706	164252707	rs51639137	G	91	A	83	0.912	FALSE	NA	NA	FALSE	NA
chr1	164252732	164252733	rs49247848	C	351	T	309	0.861	FALSE	NA	NA	FALSE	NA
chr1	164253370	164253371	rs45812557	A	25	G	26	1	FALSE	NA	NA	FALSE	NA
chr1	164253643	164253644	rs236497536	A	13	G	24	0.484	FALSE	NA	NA	FALSE	NA
chr1	164254960	164254961	rs246645715	C	74	A	67	0.907	FALSE	NA	NA	FALSE	NA
chr1	164255018	164255019	rs32398966	G	254	A	218	0.835	FALSE	NA	NA	FALSE	NA
chr1	164260602	164260603	rs51924501	C	17	A	23	0.748	FALSE	NA	NA	FALSE	NA
chr1	164260777	164260778	rs31420843	C	23	T	10	0.346	FALSE	NA	NA	NA	FALSE
chr1	164275580	164275581	rs231197475	C	97	T	79	0.789	FALSE	FALSE	NA	NA	NA
chr1	164286362	164286363	rs220833367	G	18	A	22	0.847	FALSE	NA	NA	NA	FALSE
chr1	164301515	164301516	rs257150292	A	2	T	31	0.00847	FALSE	NA	NA	FALSE	NA
chr1	164307238	164307239	rs238502774	A	21	G	17	0.84	FALSE	FALSE	NA	NA	NA
chr1	164307239	164307240	rs254069206	C	23	T	20	0.904	FALSE	FALSE	NA	NA	NA
chr1	164307335	164307336	rs259467498	G	20	A	15	0.772	FALSE	FALSE	NA	NA	NA
chr1	164307572	164307573	rs239296520	G	1370	A	1268	0.914	FALSE	FALSE	FALSE	FALSE	FALSE
chr1	164307573	164307574	rs264141419	T	1393	G	1353	0.968	FALSE	FALSE	FALSE	FALSE	FALSE
chr1	164307587	164307588	rs224141085	C	419	A	343	0.782	FALSE	FALSE	NA	FALSE	FALSE
chr1	164307591	164307592	rs240939902	T	380	C	301	0.747	FALSE	FALSE	NA	FALSE	FALSE
chr1	164307642	164307643	rs249675058	A	753	C	753	1	FALSE	FALSE	FALSE	FALSE	FALSE
chr1	164307648	164307649	rs219411576	T	919	A	739	0.76	FALSE	FALSE	FALSE	FALSE	FALSE
chr1	164319938	164319939	rs222301790	A	10	G	50	0.0542	FALSE	NA	NA	NA	FALSE
chr1	164321580	164321581	rs47304460	T	93	C	126	0.684	FALSE	NA	FALSE	NA	NA
chr1	164321735	164321736	rs51604141	C	273	T	92	0.141	FALSE	NA	FALSE	FALSE	TRUE
chr1	164323451	164323452	rs225889500	G	22	A	32	0.66	FALSE	NA	FALSE	NA	NA
chr1	164323478	164323479	rs254554571	T	21	C	24	0.908	FALSE	NA	FALSE	NA	NA
chr1	164324431	164324432	rs251025529	G	255	A	466	0.403	FALSE	NA	NA	FALSE	NA
chr1	164324470	164324471	rs263115510	C	29	G	31	0.965	FALSE	NA	NA	FALSE	NA
chr1	164325102	164325103	rs218147245	G	119	A	166	0.651	FALSE	NA	NA	FALSE	NA
chr1	164332788	164332789	rs252000561	C	55	T	37	0.614	FALSE	FALSE	NA	NA	NA
chr1	164336045	164336046	rs32252977	T	68	C	42	0.531	FALSE	NA	NA	FALSE	NA
chr1	164342401	164342402	rs220719437	A	24	C	54	0.302	FALSE	FALSE	FALSE	NA	NA
chr1	164366341	164366342	rs242683823	A	25	G	52	0.352	FALSE	NA	FALSE	FALSE	NA
chr1	164366371	164366372	rs46564416	T	31	C	55	0.463	FALSE	NA	FALSE	FALSE	NA
chr1	164366416	164366417	rs213116686	C	26	G	24	0.958	FALSE	NA	FALSE	NA	NA
chr1	164369951	164369952	rs47939019	G	108	C	246	0.261	FALSE	NA	NA	FALSE	FALSE
chr1	164373526	164373527	rs248963072	T	32	C	7	0.0839	FALSE	NA	FALSE	NA	NA
chr1	164382996	164382997	rs259455960	T	17	G	29	0.53	FALSE	NA	FALSE	NA	NA
chr1	164383873	164383874	rs246919693	T	27	G	30	0.926	FALSE	NA	FALSE	NA	NA
chr1	164383909	164383910	rs31731474	A	43	G	25	0.499	FALSE	NA	FALSE	NA	NA
chr1	164404020	164404021	rs31420283	C	15	A	16	1	FALSE	NA	FALSE	NA	NA
chr1	164406673	164406674	rs252012111	T	17	C	34	0.401	FALSE	NA	FALSE	NA	NA
chr1	164411941	164411942	rs48217752	A	20	C	16	0.832	FALSE	NA	FALSE	NA	NA
chr1	164413080	164413081	rs31488980	T	6	A	87	0.00249	TRUE	NA	TRUE	FALSE	NA
chr1	164413084	164413085	rs30659286	C	4	T	53	0.00532	FALSE	NA	NA	FALSE	NA
chr1	164413159	164413160	rs32760011	G	5	A	46	0.014	FALSE	NA	TRUE	NA	NA
chr1	164413705	164413706	rs50476580	G	34	C	16	0.362	FALSE	NA	NA	NA	FALSE
chr1	164413724	164413725	rs249699922	G	26	A	10	0.271	FALSE	NA	NA	NA	FALSE
chr1	164413799	164413800	rs230994187	C	26	T	4	0.049	FALSE	NA	NA	NA	FALSE
chr1	164413823	164413824	rs48647414	G	66	A	27	0.249	FALSE	NA	NA	NA	FALSE
chr1	164414949	164414950	rs47935172	C	20	T	12	0.579	FALSE	NA	FALSE	NA	NA
chr1	164416827	164416828	rs47273603	G	16	C	21	0.782	FALSE	NA	FALSE	NA	NA
chr1	164416878	164416879	rs30867805	G	17	A	26	0.628	FALSE	NA	FALSE	NA	NA
chr1	164416879	164416880	rs244982965	G	32	T	49	0.592	FALSE	NA	FALSE	NA	NA
chr1	164417189	164417190	rs254341899	C	36	T	17	0.36	FALSE	NA	NA	FALSE	NA
chr1	164417213	164417214	rs51311992	A	107	G	101	0.947	FALSE	NA	FALSE	FALSE	NA
chr1	164418488	164418489	rs236973731	G	37	A	65	0.465	FALSE	NA	FALSE	FALSE	NA
chr1	164418493	164418494	rs254192341	G	35	T	67	0.399	FALSE	NA	FALSE	FALSE	NA
chr1	164420958	164420959	rs50095563	C	62	T	23	0.205	FALSE	NA	NA	FALSE	NA
chr1	164423346	164423347	rs51293052	A	16	G	20	0.832	FALSE	NA	FALSE	NA	NA
chr1	164426369	164426370	rs226756058	A	80	T	263	0.109	FALSE	NA	NA	FALSE	NA
chr1	164427984	164427985	rs263883541	G	46	A	127	0.177	FALSE	NA	NA	FALSE	NA
chr1	164433062	164433063	rs46885281	G	18	A	17	1	FALSE	NA	FALSE	NA	NA
chr1	164435926	164435927	rs32254262	G	8	T	37	0.0754	FALSE	NA	NA	FALSE	NA
chr1	164436224	164436225	rs31517289	G	28	A	21	0.749	FALSE	NA	FALSE	NA	NA
chr1	164436427	164436428	rs50909752	A	31	G	41	0.737	FALSE	NA	FALSE	NA	NA
chr1	164439565	164439566	rs47989124	A	14	G	19	0.759	FALSE	NA	FALSE	NA	NA
chr1	164439582	164439583	rs49617219	G	14	A	18	0.814	FALSE	NA	FALSE	NA	NA
chr1	164440389	164440390	rs31092090	T	76	G	110	0.621	FALSE	FALSE	NA	NA	NA
chr1	164441829	164441830	rs238804288	A	21	T	19	0.949	FALSE	FALSE	NA	NA	NA
chr1	164443833	164443834	rs238523287	C	16	T	17	1	FALSE	NA	FALSE	NA	NA
chr1	164443841	164443842	rs258229438	C	16	T	17	1	FALSE	NA	FALSE	NA	NA
chr1	164444584	164444585	rs48689815	A	14	T	64	0.0604	FALSE	NA	FALSE	FALSE	NA
chr1	164446273	164446274	rs32419500	T	45	C	65	0.636	FALSE	NA	FALSE	FALSE	NA
chr1	164446339	164446340	rs31773078	C	4	T	26	0.049	FALSE	NA	NA	FALSE	NA
chr1	164446677	164446678	rs261586201	C	13	T	36	0.219	FALSE	NA	NA	FALSE	NA
chr1	164446696	164446697	rs231713710	C	11	T	30	0.238	FALSE	NA	NA	FALSE	NA
chr1	164446824	164446825	rs212740098	G	11	A	81	0.0159	FALSE	NA	NA	FALSE	NA
chr1	164446853	164446854	rs234195037	T	19	C	62	0.135	FALSE	NA	NA	FALSE	NA
chr1	164447861	164447862	rs47873927	T	9	C	21	0.347	FALSE	NA	FALSE	NA	NA
chr1	164448119	164448120	rs107871698	A	52	C	73	0.66	FALSE	NA	FALSE	FALSE	NA
chr1	164448808	164448809	rs212952919	C	19	T	23	0.854	FALSE	NA	NA	NA	FALSE
chr1	164449788	164449789	rs262178564	A	32	C	69	0.318	FALSE	NA	NA	FALSE	NA
chr1	164449799	164449800	rs220286095	T	109	C	222	0.331	FALSE	NA	NA	FALSE	NA
chr1	164449852	164449853	rs230297339	T	55	C	87	0.544	FALSE	NA	NA	FALSE	NA
chr1	164449885	164449886	rs49459161	C	96	T	348	0.0827	FALSE	NA	FALSE	FALSE	NA
chr1	164449887	164449888	rs49217848	T	97	C	353	0.0817	FALSE	NA	FALSE	FALSE	NA
chr1	164450481	164450482	rs45822527	A	14	G	20	0.709	FALSE	NA	FALSE	NA	NA
chr1	164450774	164450775	rs214603374	C	57	T	89	0.555	FALSE	NA	FALSE	FALSE	NA
chr1	164450870	164450871	rs581539529	C	43	T	22	0.403	FALSE	NA	NA	FALSE	NA
chr1	164451586	164451587	rs226861128	T	22	C	19	0.9	FALSE	NA	FALSE	NA	NA
chr1	164452501	164452502	rs31499018	G	17	T	18	1	FALSE	NA	FALSE	NA	NA
chr1	164452727	164452728	rs32142549	G	22	C	16	0.736	FALSE	NA	FALSE	NA	NA
chr1	164454932	164454933	rs242235573	G	113	A	157	0.656	FALSE	NA	FALSE	FALSE	FALSE
chr1	164455011	164455012	rs239419123	C	203	T	202	1	FALSE	NA	FALSE	FALSE	FALSE
chr1	164458509	164458510	rs32115205	A	159	G	228	0.621	FALSE	NA	FALSE	FALSE	FALSE
chr1	164458525	164458526	rs240422398	A	265	T	312	0.823	FALSE	NA	FALSE	FALSE	FALSE
chr1	164458826	164458827	rs232984793	G	316	T	229	0.656	FALSE	NA	FALSE	FALSE	FALSE
chr1	164458837	164458838	rs260086820	T	77	C	90	0.843	FALSE	NA	NA	FALSE	NA
chr1	164459750	164459751	rs264349405	A	250	G	224	0.882	FALSE	NA	FALSE	FALSE	FALSE
chr1	164460067	164460068	rs47459514	T	15	C	15	1	FALSE	NA	FALSE	NA	NA
chr1	164460091	164460092	rs50174137	A	17	T	23	0.748	FALSE	NA	FALSE	NA	NA
chr1	164460509	164460510	rs254897142	C	21	T	9	0.347	FALSE	NA	FALSE	NA	NA
chr1	164460732	164460733	rs225459504	C	16	T	23	0.692	FALSE	NA	FALSE	NA	NA
chr1	164460733	164460734	rs250865320	G	19	A	27	0.691	FALSE	NA	FALSE	NA	NA
chr1	164460779	164460780	rs31796052	A	15	T	16	1	FALSE	NA	FALSE	NA	NA
chr1	164461162	164461163	rs32050088	A	119	G	158	0.701	FALSE	NA	FALSE	NA	FALSE
chr1	164461331	164461332	rs45848800	A	70	G	90	0.743	FALSE	NA	FALSE	NA	NA
chr1	164461440	164461441	rs233200817	A	20	T	22	0.951	FALSE	NA	FALSE	NA	NA
chr1	164461454	164461455	rs260367111	G	26	A	19	0.729	FALSE	NA	FALSE	NA	NA
chr1	164461669	164461670	rs49231387	G	23	C	16	0.692	FALSE	NA	FALSE	NA	NA
chr1	164461819	164461820	rs49366948	A	43	G	45	0.976	FALSE	NA	FALSE	NA	FALSE
chr1	164462183	164462184	rs51075704	T	40	C	56	0.67	FALSE	NA	FALSE	NA	NA
chr1	164462189	164462190	rs49775181	G	26	A	38	0.646	FALSE	NA	FALSE	NA	NA
chr1	164465768	164465769	rs227420779	G	18	A	13	0.746	FALSE	NA	FALSE	NA	NA
chr1	164471018	164471019	rs257697932	T	6	A	35	0.0476	FALSE	NA	NA	FALSE	NA
chr1	164471118	164471119	rs6162851	G	19	T	21	0.949	FALSE	NA	FALSE	NA	NA
chr1	164471286	164471287	rs47023142	C	16	T	22	0.736	FALSE	NA	FALSE	NA	NA
chr1	164471774	164471775	rs217331289	A	57	G	88	0.566	FALSE	NA	FALSE	FALSE	NA
chr1	164474473	164474474	rs32277450	T	35	C	1	0.00215	TRUE	NA	NA	FALSE	NA
chr1	164474544	164474545	rs214857941	G	38	T	2	0.0043	FALSE	NA	NA	FALSE	NA
chr1	164481814	164481815	rs231790106	T	8	C	31	0.119	FALSE	NA	NA	FALSE	NA
chr1	164493142	164493143	rs49020892	C	31	T	16	0.429	FALSE	NA	NA	FALSE	NA
chr1	164493192	164493193	rs32217979	T	341	A	287	0.812	FALSE	NA	NA	FALSE	FALSE
chr1	164495383	164495384	rs248611571	T	19	A	15	0.823	FALSE	NA	NA	NA	FALSE
chr1	164505239	164505240	rs46352113	C	11	T	19	0.556	FALSE	FALSE	NA	NA	NA
chr1	164505276	164505277	rs30462175	C	8	T	37	0.0754	FALSE	FALSE	NA	NA	NA
chr1	164511589	164511590	rs32808418	T	3	C	130	0.000102	TRUE	NA	NA	TRUE	TRUE
chr1	164511800	164511801	rs213043116	T	244	C	109	0.271	FALSE	FALSE	NA	NA	FALSE
chr1	164511914	164511915	rs49961144	T	43	G	31	0.689	FALSE	FALSE	NA	NA	NA
chr1	164521283	164521284	rs228943407	A	17	G	41	0.277	FALSE	NA	NA	FALSE	NA
chr1	164521528	164521529	rs231288645	C	54	A	73	0.697	FALSE	NA	NA	FALSE	FALSE
chr1	164521563	164521564	rs250397241	C	39	T	59	0.596	FALSE	NA	NA	FALSE	FALSE
chr1	164526457	164526458	rs234502336	G	22	C	32	0.66	FALSE	NA	NA	FALSE	NA
chr1	164526492	164526493	rs245945819	A	26	G	34	0.757	FALSE	NA	NA	FALSE	NA
chr1	164526525	164526526	rs265420194	C	17	T	24	0.705	FALSE	NA	NA	FALSE	NA
chr1	164534144	164534145	rs30627449	C	11	T	19	0.556	FALSE	NA	NA	FALSE	NA
chr1	164543676	164543677	rs48461696	G	68	A	62	0.916	FALSE	NA	NA	NA	FALSE
chr1	164545958	164545959	rs48980022	A	73	G	149	0.335	FALSE	NA	NA	FALSE	NA
chr1	164545998	164545999	rs50998073	A	215	G	505	0.239	FALSE	NA	NA	FALSE	FALSE
chr1	164546036	164546037	rs265428820	T	20	C	56	0.193	FALSE	NA	NA	FALSE	NA
chr1	164546073	164546074	rs227254501	C	18	A	58	0.141	FALSE	NA	NA	FALSE	NA
chr1	164559755	164559756	rs47627220	C	47	T	48	1	FALSE	NA	NA	FALSE	NA
chr1	164559821	164559822	rs46986277	G	50	A	34	0.628	FALSE	NA	NA	FALSE	NA
chr1	164569177	164569178	rs32253968	T	39	C	10	0.106	FALSE	NA	NA	NA	FALSE
chr1	164571627	164571628	rs47040120	G	52	C	10	0.0484	FALSE	FALSE	NA	NA	NA
chr1	164571695	164571696	rs51082451	T	31	C	17	0.473	FALSE	FALSE	NA	NA	NA
chr1	164572373	164572374	rs49428986	C	23	G	14	0.578	FALSE	FALSE	NA	NA	NA
chr1	164572418	164572419	rs256347005	C	28	T	12	0.321	FALSE	FALSE	NA	NA	NA
chr1	164586139	164586140	rs31054140	A	20	C	17	0.89	FALSE	FALSE	NA	NA	NA
chr1	164586754	164586755	rs48421510	A	9	G	31	0.151	FALSE	NA	NA	FALSE	NA
chr1	164587502	164587503	rs48459146	A	66	G	3	0.00132	TRUE	NA	TRUE	NA	NA
chr1	164602866	164602867	rs108778736	A	15	G	39	0.243	FALSE	NA	NA	FALSE	NA
chr1	164603269	164603270	rs46967078	T	20	C	14	0.709	FALSE	NA	NA	NA	FALSE
chr1	164603284	164603285	rs233869569	G	21	A	17	0.84	FALSE	NA	NA	NA	FALSE
chr1	164607920	164607921	rs47509026	C	24	T	12	0.428	FALSE	FALSE	NA	NA	NA
chr1	164629023	164629024	rs49262234	T	128	A	215	0.477	FALSE	NA	FALSE	NA	FALSE
chr1	164629053	164629054	rs47544261	C	127	G	210	0.491	FALSE	NA	FALSE	NA	FALSE
chr1	164631904	164631905	rs107698735	C	130	T	255	0.355	FALSE	NA	NA	FALSE	FALSE
chr1	164631914	164631915	rs108747472	A	100	G	223	0.274	FALSE	NA	NA	FALSE	FALSE
chr1	164631965	164631966	rs243914847	G	14	A	22	0.618	FALSE	NA	NA	FALSE	NA
chr1	164677683	164677684	rs49567730	C	3	T	50	0.00354	TRUE	NA	NA	FALSE	NA
chr1	164677721	164677722	rs237548319	T	2	C	67	0.000568	TRUE	NA	NA	FALSE	NA
chr1	164677753	164677754	rs254316854	T	4	C	29	0.0359	FALSE	NA	NA	FALSE	NA
chr1	164678464	164678465	rs31968328	A	60	G	84	0.659	FALSE	NA	NA	FALSE	FALSE
chr1	164678510	164678511	rs51539254	C	59	T	105	0.441	FALSE	NA	NA	FALSE	FALSE
chr1	164681723	164681724	rs262121659	C	29	T	58	0.373	FALSE	FALSE	NA	NA	FALSE
chr1	164681726	164681727	rs223638466	T	32	C	54	0.504	FALSE	FALSE	NA	NA	FALSE
chr1	164681768	164681769	rs51126797	G	22	A	8	0.261	FALSE	NA	NA	NA	FALSE
chr1	164687781	164687782	rs245828493	G	17	A	21	0.84	FALSE	NA	NA	NA	FALSE
chr1	164700334	164700335	rs51482174	G	35	A	22	0.575	FALSE	NA	NA	NA	FALSE
chr1	164700337	164700338	rs51470064	C	34	T	24	0.681	FALSE	NA	NA	NA	FALSE
chr1	164703159	164703160	rs32380684	A	13	G	23	0.52	FALSE	NA	FALSE	NA	NA
chr1	164703744	164703745	rs227059995	T	435	C	379	0.849	FALSE	NA	FALSE	FALSE	FALSE
chr1	164703809	164703810	rs248436561	A	430	G	410	0.949	FALSE	NA	FALSE	FALSE	FALSE
chr1	164704808	164704809	rs237740473	C	41	A	30	0.706	FALSE	NA	NA	FALSE	FALSE
chr1	164704843	164704844	rs31472855	T	136	C	161	0.822	FALSE	NA	FALSE	FALSE	FALSE
chr1	164704871	164704872	rs231490026	T	112	G	153	0.673	FALSE	NA	NA	FALSE	FALSE
chr1	164704948	164704949	rs250515469	C	128	T	143	0.886	FALSE	NA	NA	FALSE	NA
chr1	164711405	164711406	rs225424913	A	14	G	30	0.365	FALSE	NA	NA	FALSE	NA
chr1	164714158	164714159	rs231019917	G	85	A	113	0.705	FALSE	NA	FALSE	FALSE	NA
chr1	164715023	164715024	rs252928729	C	16	A	22	0.736	FALSE	NA	NA	FALSE	NA
chr1	164715273	164715274	rs32344852	A	172	G	115	0.583	FALSE	NA	FALSE	FALSE	NA
chr1	164735908	164735909	rs33764799	A	22	G	38	0.502	FALSE	NA	NA	NA	FALSE
chr1	164770838	164770839	rs234053129	T	149	G	204	0.667	FALSE	NA	FALSE	NA	FALSE
chr1	164787935	164787936	rs226976582	G	65	A	57	0.875	FALSE	NA	NA	FALSE	NA
chr1	164787974	164787975	rs32064501	C	132	T	70	0.392	FALSE	NA	NA	FALSE	NA
chr1	164788023	164788024	rs257104015	T	56	C	43	0.741	FALSE	NA	NA	FALSE	NA
chr1	164788035	164788036	rs233687379	G	73	A	40	0.431	FALSE	NA	NA	FALSE	NA
chr1	164793257	164793258	rs239325567	G	22	A	18	0.847	FALSE	NA	NA	NA	FALSE
chr1	164796579	164796580	rs33760986	G	47	A	59	0.777	FALSE	NA	NA	NA	FALSE
chr1	164798461	164798462	rs33759260	G	40	A	53	0.726	FALSE	NA	FALSE	NA	FALSE
chr1	164798492	164798493	rs217238091	C	9	A	21	0.347	FALSE	NA	NA	NA	FALSE
chr1	164798588	164798589	rs33759258	C	15	T	22	0.678	FALSE	NA	NA	NA	FALSE
chr1	164798934	164798935	rs33766995	C	47	T	27	0.485	FALSE	NA	NA	NA	FALSE
chr1	164809476	164809477	rs250689483	G	9	A	22	0.317	FALSE	NA	FALSE	NA	NA
chr1	164809518	164809519	rs33763201	C	11	T	31	0.222	FALSE	NA	FALSE	NA	NA
chr1	164809616	164809617	rs33763199	C	18	T	14	0.814	FALSE	NA	FALSE	NA	NA
chr1	164814444	164814445	rs215966188	G	47	A	33	0.66	FALSE	FALSE	NA	NA	FALSE
chr1	164814465	164814466	rs231581896	C	52	A	42	0.795	FALSE	FALSE	NA	NA	FALSE
chr1	164815372	164815373	rs33761348	T	12	G	24	0.428	FALSE	FALSE	NA	NA	NA
chr1	164817514	164817515	rs252833513	T	25	C	45	0.461	FALSE	NA	NA	FALSE	NA
chr1	164863671	164863672	rs32579655	T	23	C	12	0.461	FALSE	NA	FALSE	NA	NA
chr1	164870858	164870859	rs230173799	C	103	T	408	0.0642	FALSE	FALSE	FALSE	FALSE	FALSE
chr1	164874603	164874604	rs32000244	T	27	A	20	0.739	FALSE	NA	FALSE	NA	NA
chr1	164874639	164874640	rs33757663	G	53	A	31	0.494	FALSE	NA	FALSE	NA	NA
chr1	164882865	164882866	rs259859502	C	25	T	22	0.912	FALSE	FALSE	NA	NA	NA
chr1	164882868	164882869	rs238926391	T	27	C	22	0.831	FALSE	FALSE	NA	NA	NA
chr1	164890521	164890522	rs33759528	A	18	G	18	1	FALSE	NA	FALSE	NA	NA
chr1	164890625	164890626	rs33759524	T	26	C	30	0.888	FALSE	NA	FALSE	NA	NA
chr1	164892900	164892901	rs50501696	C	54	T	25	0.327	FALSE	NA	FALSE	NA	NA
chr1	164896225	164896226	rs31237987	T	25	C	18	0.718	FALSE	NA	FALSE	NA	NA
chr1	164896964	164896965	rs243719050	A	47	G	41	0.878	FALSE	NA	FALSE	NA	NA
chr1	164898845	164898846	rs246895459	C	42	G	89	0.321	FALSE	FALSE	NA	NA	FALSE
chr1	164898932	164898933	rs219451737	A	381	C	549	0.611	FALSE	FALSE	FALSE	FALSE	FALSE
chr1	164898987	164898988	rs240129215	G	156	A	204	0.714	FALSE	FALSE	NA	FALSE	FALSE
chr1	164898990	164898991	rs259743543	T	177	C	209	0.822	FALSE	FALSE	FALSE	FALSE	FALSE
chr1	164899557	164899558	rs264114654	T	68	C	98	0.628	FALSE	NA	FALSE	FALSE	NA
chr1	164899601	164899602	rs248605027	G	84	T	73	0.861	FALSE	NA	FALSE	FALSE	NA
chr1	164899603	164899604	rs262314861	T	315	C	306	0.971	FALSE	NA	FALSE	FALSE	FALSE
chr1	164899663	164899664	rs235855448	G	242	A	205	0.821	FALSE	NA	FALSE	FALSE	NA
chr1	164899701	164899702	rs32166174	C	223	T	222	1	FALSE	NA	FALSE	FALSE	NA
chr1	164900357	164900358	rs223718357	C	75	T	101	0.694	FALSE	NA	FALSE	FALSE	NA
chr1	164900428	164900429	rs238489225	G	36	A	12	0.188	FALSE	NA	NA	FALSE	NA
chr1	164931350	164931351	rs32118076	C	36	A	32	0.906	FALSE	NA	NA	NA	FALSE
chr1	164933671	164933672	rs33754149	A	23	C	55	0.268	FALSE	NA	FALSE	FALSE	NA
chr1	164959980	164959981	rs264932771	G	10	T	34	0.149	FALSE	FALSE	NA	NA	NA
chr1	164960034	164960035	rs33753789	C	19	T	24	0.81	FALSE	FALSE	NA	NA	NA
chr1	164960220	164960221	rs33753787	A	15	G	29	0.436	FALSE	FALSE	NA	NA	NA
chr1	164960224	164960225	rs233669671	T	13	C	28	0.368	FALSE	FALSE	NA	NA	NA
chr1	164993384	164993385	rs32183475	A	14	C	33	0.303	FALSE	NA	NA	FALSE	NA
chr1	165021281	165021282	rs583709583	T	30	C	2	0.00942	FALSE	TRUE	NA	NA	NA
chr1	165021302	165021303	rs241708439	G	45	A	3	0.00508	FALSE	TRUE	NA	NA	NA
chr1	165093935	165093936	rs232351162	G	3	A	29	0.021	FALSE	NA	NA	FALSE	NA
chr1	165120498	165120499	rs37003361	C	201	A	178	0.871	FALSE	FALSE	NA	FALSE	FALSE
chr1	165120554	165120555	rs37053429	C	344	A	322	0.929	FALSE	FALSE	FALSE	FALSE	FALSE
chr1	165121292	165121293	rs37551694	T	109	C	167	0.561	FALSE	NA	NA	FALSE	NA
chr1	165122164	165122165	rs47649770	C	8	G	34	0.0943	FALSE	NA	NA	FALSE	NA
chr1	165138307	165138308	rs51727655	A	3	G	35	0.0116	FALSE	NA	TRUE	NA	NA
chr1	165142565	165142566	rs38228591	A	23	G	58	0.239	FALSE	NA	NA	FALSE	FALSE
chr1	165151519	165151520	rs239933710	A	2	G	34	0.00625	FALSE	NA	NA	NA	TRUE
chr1	165151522	165151523	rs37615053	G	5	T	34	0.0353	FALSE	NA	NA	NA	FALSE
chr1	165151571	165151572	rs37781878	A	0	G	45	0.000193	TRUE	NA	NA	NA	TRUE
chr1	165151593	165151594	rs37252162	T	3	C	35	0.0116	FALSE	NA	NA	NA	TRUE
chr1	165178213	165178214	rs46920086	A	44	G	29	0.605	FALSE	NA	NA	NA	FALSE
chr1	165178240	165178241	rs238124480	A	35	C	8	0.0874	FALSE	NA	NA	NA	FALSE
chr1	165178475	165178476	rs36801488	T	25	C	19	0.768	FALSE	NA	NA	NA	FALSE
chr1	165178532	165178533	rs37927832	G	74	A	26	0.177	FALSE	NA	NA	NA	FALSE
chr1	165178536	165178537	rs262570730	A	43	G	9	0.0649	FALSE	NA	NA	NA	FALSE
chr1	165178625	165178626	rs37503133	G	33	T	10	0.16	FALSE	NA	NA	NA	FALSE
chr1	165183568	165183569	rs46003784	C	75	G	121	0.52	FALSE	NA	NA	NA	FALSE
chr1	165183629	165183630	rs46994155	A	88	G	268	0.132	FALSE	NA	NA	NA	FALSE
chr1	165183708	165183709	rs36626417	T	28	C	53	0.416	FALSE	NA	NA	NA	FALSE
chr1	165184289	165184290	rs37608653	T	14	C	27	0.443	FALSE	NA	NA	FALSE	NA
chr1	165185388	165185389	rs254537042	C	172	G	130	0.704	FALSE	NA	NA	NA	FALSE
chr1	165185406	165185407	rs215706843	C	196	T	128	0.56	FALSE	NA	NA	NA	FALSE
chr1	165185478	165185479	rs213659578	A	62	G	40	0.572	FALSE	NA	NA	NA	FALSE
chr1	165185493	165185494	rs47402934	G	25	T	33	0.749	FALSE	NA	NA	NA	FALSE
chr1	165185523	165185524	rs229887708	G	49	T	22	0.313	FALSE	NA	NA	NA	FALSE
chr1	165188950	165188951	rs37231896	C	35	T	43	0.809	FALSE	FALSE	NA	NA	NA
chr1	165192382	165192383	rs214860112	G	13	A	17	0.803	FALSE	FALSE	NA	NA	NA
chr1	165193164	165193165	rs51404507	T	9	C	22	0.317	FALSE	NA	NA	NA	FALSE
chr1	165193168	165193169	rs32634717	A	11	G	27	0.297	FALSE	NA	NA	NA	FALSE
chr1	165193867	165193868	rs32398594	A	75	T	89	0.827	FALSE	FALSE	FALSE	FALSE	FALSE
chr1	165193872	165193873	rs45804826	A	37	C	61	0.519	FALSE	FALSE	NA	FALSE	FALSE
chr1	165194010	165194011	rs215819625	C	34	T	17	0.401	FALSE	NA	NA	NA	FALSE
chr1	165194858	165194859	rs218151299	C	154	T	153	1	FALSE	FALSE	FALSE	FALSE	NA
chr1	165199163	165199164	rs50900987	G	38	A	122	0.124	FALSE	NA	NA	FALSE	NA
chr1	165199208	165199209	rs50799156	G	21	C	26	0.825	FALSE	NA	FALSE	NA	NA
chr1	165199302	165199303	rs49154391	T	55	C	51	0.939	FALSE	NA	FALSE	FALSE	NA
chr1	165199305	165199306	rs48089511	G	44	A	45	1	FALSE	NA	FALSE	FALSE	NA
chr1	165199778	165199779	rs32268368	A	60	G	230	0.0734	FALSE	NA	NA	FALSE	NA
chr1	165199840	165199841	rs32124194	A	137	G	456	0.102	FALSE	NA	FALSE	FALSE	NA
chr1	165199883	165199884	rs31552640	A	16	T	41	0.247	FALSE	NA	NA	FALSE	NA
chr1	165199888	165199889	rs31508511	C	38	T	131	0.103	FALSE	NA	NA	FALSE	NA
chr1	165200567	165200568	rs31676834	G	25	A	40	0.563	FALSE	NA	NA	FALSE	NA
chr1	165200606	165200607	rs30606928	C	20	T	18	0.946	FALSE	NA	NA	FALSE	NA
chr1	165213356	165213357	rs48291195	T	32	G	3	0.0155	FALSE	NA	TRUE	NA	NA
chr1	165213410	165213411	rs50315598	A	28	C	4	0.0397	FALSE	NA	FALSE	NA	NA
chr1	165215990	165215991	rs31137375	A	38	G	32	0.849	FALSE	FALSE	NA	NA	NA
chr1	165225567	165225568	rs585074231	T	36	G	4	0.0188	FALSE	NA	NA	FALSE	NA
chr1	165236362	165236363	rs32072132	A	15	G	15	1	FALSE	FALSE	NA	NA	NA
chr1	165236470	165236471	rs31641346	G	97	A	107	0.903	FALSE	FALSE	FALSE	FALSE	FALSE
chr1	165236476	165236477	rs216670102	C	40	G	26	0.597	FALSE	NA	NA	FALSE	FALSE
chr1	165236939	165236940	rs32651096	C	1343	T	1320	0.981	FALSE	FALSE	FALSE	FALSE	FALSE
chr1	165236955	165236956	rs32767864	C	229	G	254	0.889	FALSE	FALSE	FALSE	FALSE	FALSE
chr1	165237089	165237090	rs217083935	G	102	A	111	0.917	FALSE	FALSE	NA	NA	FALSE
chr1	165243001	165243002	rs31474831	T	32	C	21	0.618	FALSE	NA	NA	NA	FALSE
chr1	165247225	165247226	rs219265434	T	29	A	30	1	FALSE	NA	NA	NA	FALSE
chr1	165247319	165247320	rs37052068	T	13	C	26	0.421	FALSE	NA	NA	NA	FALSE
chr1	165247330	165247331	rs266114064	T	9	C	26	0.225	FALSE	NA	NA	NA	FALSE
chr1	165252245	165252246	rs38039508	A	155	C	121	0.738	FALSE	FALSE	FALSE	FALSE	FALSE
chr1	165281999	165282000	rs219075753	T	62	C	76	0.796	FALSE	FALSE	NA	NA	FALSE
chr1	165289996	165289997	rs32791568	A	22	G	14	0.618	FALSE	NA	NA	FALSE	NA
chr1	165320663	165320664	rs262748373	T	18	C	15	0.879	FALSE	NA	FALSE	NA	NA
chr1	165327477	165327478	rs37195112	A	27	G	11	0.297	FALSE	NA	NA	FALSE	NA
chr1	165328251	165328252	rs36815617	T	45	C	28	0.553	FALSE	NA	NA	FALSE	NA
chr1	165328267	165328268	rs37045751	A	62	G	39	0.55	FALSE	NA	NA	FALSE	NA
chr1	165330778	165330779	rs213669260	G	46	T	0	0.000178	TRUE	NA	NA	TRUE	NA
chr1	165342269	165342270	rs46980325	T	27	C	17	0.593	FALSE	NA	FALSE	NA	NA
chr1	165348954	165348955	rs36748878	C	224	T	142	0.531	FALSE	NA	FALSE	FALSE	NA
chr1	165373956	165373957	rs37064596	C	13	T	24	0.484	FALSE	NA	NA	NA	FALSE
chr1	165388987	165388988	rs32742543	A	96	T	104	0.923	FALSE	FALSE	FALSE	FALSE	FALSE
chr1	165421562	165421563	rs256046555	C	66	A	36	0.431	FALSE	NA	NA	FALSE	NA
chr1	165433015	165433016	rs32241924	A	15	T	22	0.678	FALSE	NA	NA	NA	FALSE
chr1	165444501	165444502	rs236617970	T	9	C	22	0.317	FALSE	NA	NA	FALSE	NA
chr1	165444589	165444590	rs242017543	G	18	C	60	0.13	FALSE	NA	NA	FALSE	NA
chr1	165459577	165459578	rs31345927	G	277	A	265	0.955	FALSE	FALSE	FALSE	FALSE	FALSE
chr1	165459623	165459624	rs223528347	A	111	C	151	0.677	FALSE	FALSE	NA	FALSE	FALSE
chr1	165461024	165461025	rs264074906	C	567	T	516	0.897	FALSE	FALSE	FALSE	FALSE	FALSE
chr1	165461092	165461093	rs235711871	T	352	C	356	0.991	FALSE	FALSE	NA	FALSE	FALSE
chr1	165461622	165461623	rs239930943	G	60	C	76	0.762	FALSE	NA	FALSE	FALSE	FALSE
chr1	165464771	165464772	rs219430618	C	39	T	10	0.106	FALSE	NA	NA	FALSE	NA
chr1	165466845	165466846	rs233084315	T	12	A	19	0.626	FALSE	NA	NA	FALSE	NA
chr1	165469207	165469208	rs224068251	C	80	G	69	0.853	FALSE	NA	FALSE	FALSE	NA
chr1	165469275	165469276	rs32493713	C	120	T	67	0.433	FALSE	NA	FALSE	FALSE	NA
chr1	165469945	165469946	rs214782353	T	199	C	133	0.581	FALSE	NA	FALSE	FALSE	NA
chr1	165469975	165469976	rs49847021	T	326	G	89	0.0807	FALSE	NA	FALSE	FALSE	NA
chr1	165471599	165471600	rs251696081	A	15	G	29	0.436	FALSE	NA	NA	FALSE	NA
chr1	165471607	165471608	rs218120141	G	15	A	15	1	FALSE	NA	NA	FALSE	NA
chr1	165471620	165471621	rs31558004	A	56	G	90	0.529	FALSE	FALSE	NA	FALSE	NA
chr1	165481325	165481326	rs227970956	C	14	T	30	0.365	FALSE	NA	NA	FALSE	NA
chr1	165484801	165484802	rs262360516	A	57	T	77	0.696	FALSE	NA	NA	FALSE	NA
chr1	165484824	165484825	rs230990776	T	503	A	547	0.908	FALSE	NA	NA	FALSE	FALSE
chr1	165485033	165485034	rs47683913	G	150	C	138	0.915	FALSE	NA	NA	FALSE	FALSE
chr1	165485080	165485081	rs31604008	T	120	C	104	0.852	FALSE	NA	NA	FALSE	NA
chr1	165485094	165485095	rs32735963	G	111	A	97	0.862	FALSE	NA	NA	FALSE	NA
chr1	165499010	165499011	rs252403275	G	8	A	25	0.198	FALSE	NA	NA	FALSE	NA
chr1	165499039	165499040	rs31352172	A	19	G	17	0.944	FALSE	NA	FALSE	NA	NA
chr1	165499057	165499058	rs31411621	G	25	A	8	0.198	FALSE	NA	FALSE	NA	NA
chr1	165502659	165502660	rs31416694	C	25	T	16	0.613	FALSE	NA	NA	FALSE	NA
chr1	165503276	165503277	rs31415830	A	15	G	21	0.723	FALSE	NA	NA	NA	FALSE
chr1	165503810	165503811	rs31415828	T	431	C	519	0.796	FALSE	NA	FALSE	FALSE	FALSE
chr1	165503883	165503884	rs31622409	A	517	G	656	0.74	FALSE	FALSE	FALSE	FALSE	FALSE
chr1	165503919	165503920	rs255789198	G	327	A	359	0.899	FALSE	FALSE	FALSE	FALSE	FALSE
chr1	165503934	165503935	rs226383266	C	55	T	37	0.614	FALSE	NA	FALSE	FALSE	NA
chr1	165506420	165506421	rs31402556	G	8	A	25	0.198	FALSE	NA	NA	FALSE	NA
chr1	165506531	165506532	rs31578466	C	34	G	59	0.478	FALSE	NA	NA	FALSE	NA
chr1	165510291	165510292	rs31412176	G	26	A	28	0.961	FALSE	NA	NA	FALSE	NA
chr1	165515958	165515959	rs31415059	C	13	T	18	0.746	FALSE	NA	FALSE	NA	NA
chr1	165536483	165536484	rs31415271	A	37	G	16	0.306	FALSE	NA	FALSE	NA	NA
chr1	165565447	165565448	rs6406748	G	52	A	63	0.812	FALSE	NA	FALSE	NA	NA
chr1	165565519	165565520	rs238566674	C	23	T	24	1	FALSE	NA	FALSE	NA	NA
chr1	165577572	165577573	rs247318260	A	1	G	82	9.2e-05	TRUE	TRUE	NA	NA	NA
chr1	165577589	165577590	rs47119514	A	0	C	119	4.29e-06	TRUE	TRUE	NA	NA	NA
chr1	165583741	165583742	rs231352446	G	622	A	740	0.808	FALSE	FALSE	FALSE	FALSE	FALSE
chr1	165589667	165589668	rs31414195	A	70	G	42	0.505	FALSE	NA	FALSE	NA	FALSE
chr1	165592524	165592525	rs31412287	G	21	A	15	0.723	FALSE	NA	NA	NA	FALSE
chr1	165594531	165594532	rs251854333	T	25	C	13	0.452	FALSE	NA	FALSE	NA	NA
chr1	165594538	165594539	rs31411439	C	22	T	11	0.436	FALSE	NA	FALSE	NA	NA
chr1	165594878	165594879	rs49240167	C	40	G	59	0.619	FALSE	NA	NA	FALSE	NA
chr1	165594879	165594880	rs48261615	C	37	T	62	0.505	FALSE	NA	NA	FALSE	NA
chr1	165595205	165595206	rs31410662	C	82	T	65	0.764	FALSE	NA	NA	FALSE	FALSE
chr1	165603363	165603364	rs262933130	G	29	A	8	0.14	FALSE	NA	NA	NA	FALSE
chr1	165603385	165603386	rs220425308	A	22	T	12	0.497	FALSE	NA	NA	NA	FALSE
chr1	165603436	165603437	rs31942540	C	87	G	37	0.261	FALSE	NA	NA	NA	FALSE
chr1	165606009	165606010	rs47412437	G	28	A	217	0.00934	FALSE	NA	NA	TRUE	FALSE
chr1	165606030	165606031	rs224284263	T	32	C	195	0.02	FALSE	NA	NA	FALSE	FALSE
chr1	165609232	165609233	rs48077383	G	80	A	34	0.263	FALSE	NA	NA	FALSE	NA
chr1	165609289	165609290	rs216602649	G	30	A	21	0.68	FALSE	NA	NA	FALSE	NA
chr1	165615938	165615939	rs255754311	G	50	A	15	0.136	FALSE	NA	NA	FALSE	NA
chr1	165616174	165616175	rs244975912	G	31	A	11	0.222	FALSE	NA	NA	FALSE	NA
chr1	165616220	165616221	rs214318510	G	114	A	36	0.13	FALSE	NA	NA	FALSE	NA
chr1	165616371	165616372	rs49783990	A	33	G	11	0.193	FALSE	NA	NA	FALSE	NA
chr1	165616383	165616384	rs48194072	G	24	A	11	0.373	FALSE	NA	NA	FALSE	NA
chr1	165616695	165616696	rs49323829	A	41	G	16	0.247	FALSE	NA	FALSE	NA	NA
chr1	165616744	165616745	rs244191954	T	157	C	105	0.585	FALSE	NA	FALSE	FALSE	FALSE
chr1	165616878	165616879	rs239720502	A	29	G	24	0.843	FALSE	NA	NA	FALSE	NA
chr1	165617709	165617710	rs265432475	C	31	T	6	0.0666	FALSE	NA	NA	FALSE	NA
chr1	165617736	165617737	rs32523321	A	126	G	155	0.781	FALSE	NA	NA	FALSE	NA
chr1	165618221	165618222	rs261761659	T	91	G	96	0.953	FALSE	NA	FALSE	FALSE	NA
chr1	165626224	165626225	rs46404107	G	25	A	25	1	FALSE	NA	FALSE	NA	NA
chr1	165629655	165629656	rs46965080	C	17	T	15	0.937	FALSE	NA	NA	FALSE	NA
chr1	165631763	165631764	rs215255985	A	15	G	25	0.559	FALSE	NA	NA	NA	FALSE
chr1	165633429	165633430	rs30517810	G	17	C	20	0.89	FALSE	NA	FALSE	NA	NA
chr1	165634097	165634098	rs238465473	A	21	C	17	0.84	FALSE	NA	NA	NA	FALSE
chr1	165634174	165634175	rs229655811	C	28	T	48	0.497	FALSE	NA	NA	NA	FALSE
chr1	165634213	165634214	rs211745803	T	18	G	33	0.465	FALSE	NA	NA	NA	FALSE
chr1	165634667	165634668	rs221947226	C	1059	T	536	0.343	FALSE	FALSE	FALSE	FALSE	FALSE
chr1	165636457	165636458	rs31408763	G	59	A	89	0.587	FALSE	NA	NA	FALSE	NA
chr1	165636468	165636469	rs31408761	A	123	C	120	0.982	FALSE	NA	NA	FALSE	NA
chr1	165636525	165636526	rs31408760	C	98	T	104	0.945	FALSE	NA	NA	FALSE	NA
chr1	165636552	165636553	rs31408759	A	28	G	38	0.716	FALSE	NA	NA	FALSE	NA
chr1	165641594	165641595	rs216324958	A	126	T	112	0.879	FALSE	FALSE	NA	NA	FALSE
chr1	165641860	165641861	rs31405887	C	145	T	137	0.945	FALSE	FALSE	FALSE	FALSE	FALSE
chr1	165642020	165642021	rs31405163	C	196	T	168	0.836	FALSE	FALSE	FALSE	FALSE	FALSE
chr1	165642355	165642356	rs31405161	A	135	G	177	0.713	FALSE	FALSE	FALSE	FALSE	FALSE
chr1	165642409	165642410	rs31405159	A	365	G	462	0.743	FALSE	FALSE	NA	FALSE	FALSE
chr1	165642437	165642438	rs31405158	G	251	A	348	0.651	FALSE	FALSE	FALSE	FALSE	FALSE
chr1	165642483	165642484	rs31405157	G	35	C	26	0.727	FALSE	NA	FALSE	NA	NA
chr1	165642563	165642564	rs31405154	T	288	C	263	0.903	FALSE	FALSE	NA	FALSE	FALSE
chr1	165642629	165642630	rs31404323	A	288	G	223	0.725	FALSE	FALSE	FALSE	FALSE	FALSE
chr1	165642709	165642710	rs31404322	A	13	G	18	0.746	FALSE	NA	FALSE	NA	NA
chr1	165642792	165642793	rs31404321	C	75	G	67	0.892	FALSE	FALSE	NA	FALSE	FALSE
chr1	165643200	165643201	rs260311055	T	26	G	66	0.231	FALSE	NA	NA	FALSE	NA
chr1	165643276	165643277	rs238245808	C	41	G	74	0.439	FALSE	NA	NA	FALSE	FALSE
chr1	165658790	165658791	rs31434622	C	846	A	1002	0.813	FALSE	FALSE	FALSE	FALSE	FALSE
chr1	165658857	165658858	rs216639206	A	50	G	100	0.356	FALSE	FALSE	FALSE	NA	FALSE
chr1	165659819	165659820	rs46512583	G	27	C	20	0.739	FALSE	NA	FALSE	NA	NA
chr1	165659846	165659847	rs50497449	G	28	A	19	0.656	FALSE	NA	FALSE	NA	NA
chr1	165660920	165660921	rs244414642	C	39	G	68	0.469	FALSE	NA	FALSE	NA	NA
chr1	165661170	165661171	rs31403735	T	17	C	13	0.803	FALSE	NA	FALSE	NA	NA
chr1	165662888	165662889	rs226314885	C	56	G	42	0.718	FALSE	FALSE	NA	NA	NA
chr1	165669161	165669162	rs46708719	A	20	T	12	0.579	FALSE	NA	FALSE	NA	NA
chr1	165675261	165675262	rs50130368	T	28	G	8	0.153	FALSE	NA	NA	NA	FALSE
chr1	165675323	165675324	rs242265375	A	31	G	8	0.119	FALSE	FALSE	NA	NA	NA
chr1	165675359	165675360	rs266024558	A	56	G	39	0.646	FALSE	FALSE	NA	NA	FALSE
chr1	165676777	165676778	rs261087022	G	14	T	69	0.0488	FALSE	NA	NA	FALSE	NA
chr1	165676821	165676822	rs227084238	A	10	C	47	0.0644	FALSE	NA	NA	FALSE	NA
chr1	165676853	165676854	rs246907608	T	17	A	87	0.0407	FALSE	NA	NA	FALSE	NA
chr1	165676857	165676858	rs31402927	G	13	A	18	0.746	FALSE	NA	NA	FALSE	NA
chr1	165679746	165679747	rs31410408	C	8	T	47	0.0384	FALSE	NA	NA	NA	TRUE
chr1	165681148	165681149	rs31409627	C	35	G	30	0.87	FALSE	FALSE	NA	NA	FALSE
chr1	165681354	165681355	rs243179069	A	20	G	10	0.446	FALSE	NA	NA	NA	FALSE
chr1	165684491	165684492	rs31406371	A	17	G	17	1	FALSE	NA	NA	NA	FALSE
chr1	165684546	165684547	rs31406370	A	68	G	46	0.613	FALSE	NA	FALSE	NA	FALSE
chr1	165684563	165684564	rs31406369	G	22	A	16	0.736	FALSE	NA	NA	NA	FALSE
chr1	165684767	165684768	rs48583203	G	183	A	185	0.994	FALSE	NA	FALSE	NA	FALSE
chr1	165685013	165685014	rs47502530	C	23	T	9	0.291	FALSE	NA	NA	NA	FALSE
chr1	165685029	165685030	rs31406365	A	103	G	87	0.827	FALSE	NA	FALSE	NA	FALSE
chr1	165685036	165685037	rs31406364	A	137	G	97	0.641	FALSE	NA	FALSE	NA	FALSE
chr1	165685193	165685194	rs221740287	C	34	T	48	0.668	FALSE	NA	FALSE	NA	FALSE
chr1	165690554	165690555	rs31410341	A	16	C	21	0.782	FALSE	FALSE	NA	NA	NA
chr1	165695732	165695733	rs31408631	A	63	T	4	0.00292	TRUE	NA	TRUE	NA	NA
chr1	165695772	165695773	rs47759472	T	92	G	0	1.2e-05	TRUE	NA	TRUE	NA	NA
chr1	165701003	165701004	rs258223374	A	32	G	27	0.858	FALSE	FALSE	NA	NA	NA
chr1	165701130	165701131	rs212597849	T	94	C	98	0.966	FALSE	FALSE	NA	NA	FALSE
chr1	165701260	165701261	rs31406236	G	71	A	79	0.898	FALSE	FALSE	NA	NA	FALSE
chr1	165701348	165701349	rs263662873	A	70	G	77	0.911	FALSE	FALSE	FALSE	NA	FALSE
chr1	165701367	165701368	rs223238334	T	25	C	20	0.818	FALSE	NA	NA	NA	FALSE
chr1	165701417	165701418	rs240278143	A	125	G	239	0.374	FALSE	FALSE	FALSE	NA	FALSE
chr1	165702787	165702788	rs31405524	C	11	G	19	0.556	FALSE	NA	NA	NA	FALSE
chr1	165705548	165705549	rs31337231	A	49	G	36	0.702	FALSE	FALSE	NA	NA	NA
chr1	165705856	165705857	rs31403804	G	237	A	161	0.595	FALSE	FALSE	NA	NA	FALSE
chr1	165705863	165705864	rs231182824	T	29	A	12	0.299	FALSE	FALSE	NA	NA	NA
chr1	165707789	165707790	rs31402643	C	31	G	50	0.546	FALSE	FALSE	NA	NA	FALSE
chr1	165708873	165708874	rs31402636	G	20	C	12	0.579	FALSE	NA	FALSE	NA	NA
chr1	165709192	165709193	rs31401882	C	30	T	25	0.848	FALSE	FALSE	NA	NA	NA
chr1	165709771	165709772	rs223175964	C	73	A	16	0.058	FALSE	FALSE	NA	NA	NA
chr1	165709819	165709820	rs31401880	G	53	A	16	0.136	FALSE	FALSE	NA	NA	NA
chr1	165709836	165709837	rs263348095	G	34	A	10	0.149	FALSE	FALSE	NA	NA	NA
chr1	165710239	165710240	rs51909048	T	19	C	11	0.556	FALSE	FALSE	NA	NA	NA
chr1	165710246	165710247	rs31401876	G	18	A	20	0.946	FALSE	FALSE	NA	NA	NA
chr1	165712994	165712995	rs218943993	G	1	C	67	2e-04	TRUE	TRUE	NA	NA	NA
chr1	165713027	165713028	rs260925863	C	1	G	40	0.00134	TRUE	TRUE	NA	NA	NA
chr1	165717462	165717463	rs31396016	T	15	C	33	0.343	FALSE	FALSE	NA	NA	NA
chr1	165717475	165717476	rs31396015	G	10	A	21	0.409	FALSE	FALSE	NA	NA	NA
chr1	165717844	165717845	rs31407664	A	84	G	57	0.61	FALSE	FALSE	FALSE	NA	FALSE
chr1	165717891	165717892	rs31406813	G	57	T	41	0.676	FALSE	NA	FALSE	NA	FALSE
chr1	165718553	165718554	rs31406808	G	26	T	15	0.525	FALSE	FALSE	NA	NA	NA
chr1	165724850	165724851	rs31867821	C	18	T	15	0.879	FALSE	NA	FALSE	NA	NA
chr1	165730330	165730331	rs31856638	T	15	C	26	0.525	FALSE	NA	NA	NA	FALSE
chr1	165736380	165736381	rs216933478	C	395	T	703	0.422	FALSE	FALSE	FALSE	FALSE	FALSE
chr1	165736386	165736387	rs238295581	A	375	G	561	0.574	FALSE	FALSE	FALSE	FALSE	FALSE
chr1	165736634	165736635	rs31406015	T	17	G	257	0.00103	TRUE	NA	TRUE	TRUE	FALSE
chr1	165736650	165736651	rs31406014	A	40	G	406	0.00336	TRUE	NA	TRUE	TRUE	FALSE
chr1	165736682	165736683	rs212214714	G	1	A	42	0.00113	TRUE	NA	NA	FALSE	NA
chr1	165737720	165737721	rs31405261	T	24	A	9	0.266	FALSE	NA	NA	NA	FALSE
chr1	165738061	165738062	rs31405259	G	33	A	8	0.102	FALSE	NA	NA	NA	FALSE
chr1	165760537	165760538	rs242990098	C	49	T	16	0.165	FALSE	NA	NA	FALSE	NA
chr1	165760538	165760539	rs258886695	C	48	T	18	0.221	FALSE	NA	NA	FALSE	NA
chr1	165760644	165760645	rs31401943	T	562	C	469	0.801	FALSE	NA	NA	FALSE	FALSE
chr1	165763634	165763635	rs246508905	A	156	G	172	0.898	FALSE	FALSE	NA	FALSE	FALSE
chr1	165764182	165764183	rs33859968	A	56	G	54	0.98	FALSE	NA	FALSE	FALSE	FALSE
chr1	165764189	165764190	rs31401276	C	62	T	66	0.949	FALSE	NA	FALSE	FALSE	FALSE
chr1	165764293	165764294	rs31401275	T	71	C	59	0.816	FALSE	NA	NA	FALSE	FALSE
chr1	165765307	165765308	rs263433762	C	44	T	37	0.842	FALSE	NA	NA	FALSE	NA
chr1	165766503	165766504	rs107990886	T	162	C	143	0.869	FALSE	NA	NA	FALSE	NA
chr1	165766525	165766526	rs50026380	T	412	C	367	0.874	FALSE	NA	NA	FALSE	NA
chr1	165766569	165766570	rs31399990	A	390	C	389	1	FALSE	NA	NA	FALSE	NA
chr1	165766665	165766666	rs224654947	G	47	A	33	0.66	FALSE	NA	NA	FALSE	NA
chr1	165768494	165768495	rs241592978	A	18	G	16	0.941	FALSE	NA	NA	FALSE	NA
chr1	165768708	165768709	rs31399985	G	19	A	12	0.626	FALSE	NA	NA	FALSE	NA
chr1	165769267	165769268	rs31399190	C	83	T	85	0.987	FALSE	NA	NA	FALSE	FALSE
chr1	165769310	165769311	rs31399189	T	164	C	205	0.761	FALSE	NA	NA	FALSE	FALSE
chr1	165769394	165769395	rs265292217	C	133	T	120	0.895	FALSE	NA	NA	FALSE	FALSE
chr1	165770319	165770320	rs31398258	T	40	C	2	0.00361	TRUE	NA	NA	FALSE	NA
chr1	165770417	165770418	rs235942167	C	74	A	7	0.00652	FALSE	NA	NA	FALSE	NA
chr1	165771546	165771547	rs30844090	G	77	A	66	0.848	FALSE	NA	NA	FALSE	NA
chr1	165771585	165771586	rs245829789	T	115	A	147	0.741	FALSE	NA	NA	FALSE	NA
chr1	165771588	165771589	rs265801828	A	105	G	133	0.752	FALSE	NA	NA	FALSE	NA
chr1	165771812	165771813	rs259445335	G	52	A	56	0.94	FALSE	FALSE	NA	FALSE	NA
chr1	165771857	165771858	rs236914009	G	18	T	16	0.941	FALSE	NA	NA	FALSE	NA
chr1	165775700	165775701	rs216900424	G	79	A	57	0.67	FALSE	FALSE	NA	NA	FALSE
chr1	165775775	165775776	rs250163811	G	386	C	389	0.994	FALSE	FALSE	FALSE	FALSE	FALSE
chr1	165780033	165780034	rs255965364	C	15	T	19	0.823	FALSE	FALSE	NA	NA	NA
chr1	165780043	165780044	rs225745690	A	71	G	31	0.282	FALSE	FALSE	NA	NA	FALSE
chr1	165780739	165780740	rs221403973	G	24	A	18	0.758	FALSE	NA	FALSE	NA	NA
chr1	165780751	165780752	rs237462705	A	25	T	44	0.48	FALSE	NA	FALSE	NA	FALSE
chr1	165781457	165781458	rs30759060	T	19	C	15	0.823	FALSE	FALSE	NA	NA	NA
chr1	165788636	165788637	rs228959962	A	17	T	17	1	FALSE	NA	NA	NA	FALSE
chr1	165788637	165788638	rs244963894	A	30	G	29	1	FALSE	NA	NA	NA	FALSE
chr1	165816563	165816564	rs31400798	T	14	G	16	0.934	FALSE	NA	NA	NA	FALSE
chr1	165817374	165817375	rs31400795	T	64	C	46	0.672	FALSE	NA	NA	FALSE	NA
chr1	165836693	165836694	rs46791766	T	67	C	64	0.967	FALSE	NA	FALSE	NA	FALSE
chr1	165837713	165837714	rs229420996	C	47	T	12	0.0974	FALSE	NA	NA	NA	FALSE
chr1	165837786	165837787	rs216888032	G	81	A	18	0.0581	FALSE	NA	NA	NA	FALSE
chr1	165837790	165837791	rs238187252	T	103	C	36	0.167	FALSE	NA	FALSE	NA	FALSE
chr1	165840925	165840926	rs30476358	C	14	T	20	0.709	FALSE	NA	NA	NA	FALSE
chr1	165845101	165845102	rs235217554	G	25	A	27	0.96	FALSE	NA	NA	NA	FALSE
chr1	165845169	165845170	rs238484416	A	31	G	38	0.816	FALSE	NA	NA	NA	FALSE
chr1	165845319	165845320	rs237851169	A	17	C	31	0.473	FALSE	FALSE	NA	NA	NA
chr1	165845420	165845421	rs223188443	T	28	C	23	0.837	FALSE	FALSE	NA	NA	NA
chr1	165845665	165845666	rs265716870	T	15	C	16	1	FALSE	FALSE	NA	NA	NA
chr1	165849183	165849184	rs31671078	G	26	A	29	0.924	FALSE	FALSE	NA	NA	NA
chr1	165850285	165850286	rs244687205	G	43	A	49	0.883	FALSE	NA	NA	FALSE	FALSE
chr1	165853949	165853950	rs256350096	G	36	T	35	1	FALSE	FALSE	NA	NA	NA
chr1	165855986	165855987	rs6220785	T	47	G	10	0.0644	FALSE	NA	NA	NA	FALSE
chr1	165860522	165860523	rs48706264	A	33	G	0	0.000604	TRUE	NA	NA	NA	TRUE
chr1	165874794	165874795	rs31397822	C	106	T	51	0.329	FALSE	NA	NA	NA	FALSE
chr1	165874861	165874862	rs212767034	A	19	G	20	1	FALSE	NA	NA	NA	FALSE
chr1	165874880	165874881	rs31397821	A	90	G	76	0.829	FALSE	NA	NA	NA	FALSE
chr1	165878937	165878938	rs245817294	C	29	A	14	0.389	FALSE	NA	NA	FALSE	NA
chr1	165879009	165879010	rs228478558	G	45	A	13	0.13	FALSE	NA	NA	FALSE	NA
chr1	165900308	165900309	rs31394515	A	11	G	36	0.158	FALSE	NA	NA	FALSE	NA
chr1	165927668	165927669	rs224103795	C	22	T	18	0.847	FALSE	FALSE	NA	NA	NA
chr1	165927673	165927674	rs238556982	A	20	G	11	0.513	FALSE	FALSE	NA	NA	NA
chr1	165933953	165933954	rs252343021	G	33	T	32	1	FALSE	FALSE	NA	NA	NA
chr1	165934036	165934037	rs31392823	G	18	A	12	0.676	FALSE	FALSE	NA	NA	NA
chr1	165934720	165934721	rs30496002	A	126	G	97	0.727	FALSE	FALSE	NA	NA	NA
chr1	165934782	165934783	rs31392820	C	94	A	67	0.654	FALSE	FALSE	NA	NA	NA
chr1	165935072	165935073	rs31392819	C	33	G	26	0.788	FALSE	FALSE	NA	NA	NA
chr1	165935115	165935116	rs31392818	T	386	C	426	0.893	FALSE	FALSE	NA	NA	FALSE
chr1	165935185	165935186	rs247822398	T	40	A	33	0.826	FALSE	FALSE	NA	NA	NA
chr1	165948473	165948474	rs31395972	A	48	G	22	0.326	FALSE	FALSE	NA	NA	NA
chr1	165948492	165948493	rs31395971	G	33	T	8	0.102	FALSE	FALSE	NA	NA	NA
chr1	165967212	165967213	rs249178310	G	105	T	75	0.654	FALSE	FALSE	FALSE	NA	NA
chr1	165976842	165976843	rs31392217	C	39	A	1	0.00147	TRUE	TRUE	NA	NA	NA
chr1	165976897	165976898	rs31392216	C	35	T	2	0.00568	FALSE	TRUE	NA	NA	NA
chr1	165981416	165981417	rs31397373	G	122	A	78	0.547	FALSE	NA	FALSE	FALSE	FALSE
chr1	165993952	165993953	rs31391532	T	10	C	21	0.409	FALSE	NA	NA	NA	FALSE
chr1	165994183	165994184	rs31391529	T	22	A	36	0.55	FALSE	FALSE	NA	NA	NA
chr1	166000420	166000421	rs31396590	A	28	G	29	1	FALSE	NA	NA	FALSE	NA
chr1	166001336	166001337	rs52053565	T	341	C	374	0.9	FALSE	FALSE	FALSE	FALSE	FALSE
chr1	166001744	166001745	rs260646401	A	36	G	37	1	FALSE	FALSE	NA	NA	FALSE
chr1	166002812	166002813	rs234786348	C	251	T	271	0.919	FALSE	FALSE	NA	NA	FALSE
chr1	166002825	166002826	rs31963129	T	1124	C	1103	0.98	FALSE	FALSE	FALSE	FALSE	FALSE
chr1	166002944	166002945	rs251531721	G	694	T	522	0.691	FALSE	FALSE	NA	FALSE	FALSE
chr1	166002964	166002965	rs225256430	T	135	C	142	0.952	FALSE	FALSE	NA	NA	NA
chr1	166003488	166003489	rs229807709	A	150	G	148	0.993	FALSE	FALSE	NA	FALSE	FALSE
chr1	166016451	166016452	rs31395795	C	44	A	31	0.666	FALSE	NA	NA	FALSE	FALSE
chr1	166029595	166029596	rs31391395	T	15	A	29	0.436	FALSE	NA	NA	FALSE	NA
chr1	166032038	166032039	rs31388600	A	96	C	38	0.222	FALSE	NA	NA	FALSE	NA
chr1	166032057	166032058	rs31388599	A	81	G	68	0.825	FALSE	NA	NA	FALSE	NA
chr1	166047883	166047884	rs31379248	G	64	A	78	0.801	FALSE	FALSE	NA	NA	NA
chr1	166047897	166047898	rs219271780	T	82	C	87	0.948	FALSE	FALSE	NA	NA	NA
chr1	166047969	166047970	rs240102542	G	51	A	50	1	FALSE	FALSE	NA	NA	NA
chr1	166089809	166089810	rs31010238	A	26	T	9	0.225	FALSE	NA	NA	NA	FALSE
chr1	166138374	166138375	rs219997930	G	22	A	13	0.558	FALSE	NA	NA	NA	FALSE
chr1	166138375	166138376	rs235819467	C	22	G	13	0.558	FALSE	NA	NA	NA	FALSE
chr1	166146813	166146814	rs46952051	G	22	A	15	0.678	FALSE	FALSE	NA	NA	NA
chr1	166153512	166153513	rs243346756	G	104	A	74	0.651	FALSE	FALSE	NA	FALSE	FALSE
chr1	166154317	166154318	rs31378170	G	27	A	14	0.443	FALSE	NA	FALSE	NA	NA
chr1	166154390	166154391	rs245198698	G	21	A	18	0.895	FALSE	FALSE	NA	NA	NA
chr1	166181106	166181107	rs31379061	C	33	G	6	0.0561	FALSE	NA	FALSE	NA	NA
chr1	166231433	166231434	rs31373484	G	22	C	50	0.3	FALSE	NA	NA	NA	FALSE
chr1	166254029	166254030	rs219414876	C	25	T	17	0.666	FALSE	NA	FALSE	NA	NA
chr1	166266209	166266210	rs31371847	C	85	G	46	0.417	FALSE	NA	FALSE	FALSE	NA
chr1	166266245	166266246	rs31371846	C	234	T	139	0.474	FALSE	NA	FALSE	FALSE	NA
chr1	166266296	166266297	rs254654313	G	29	A	12	0.299	FALSE	NA	NA	FALSE	NA
chr1	166266346	166266347	rs31371845	C	70	T	46	0.585	FALSE	NA	FALSE	FALSE	NA
chr1	166266499	166266500	rs31378102	A	310	G	197	0.531	FALSE	NA	FALSE	FALSE	NA
chr1	166266501	166266502	rs30511737	T	99	A	25	0.0764	FALSE	NA	FALSE	FALSE	NA
chr1	166267085	166267086	rs31378095	T	3	G	28	0.0233	FALSE	NA	NA	NA	TRUE
chr1	166278896	166278897	rs31371478	A	160	G	142	0.875	FALSE	NA	NA	FALSE	NA
chr1	166279756	166279757	rs31370659	A	84	G	84	1	FALSE	NA	NA	FALSE	NA
chr1	166279797	166279798	rs31370658	G	363	A	266	0.666	FALSE	NA	NA	FALSE	NA
chr1	166279852	166279853	rs31370656	C	132	T	30	0.0547	FALSE	NA	NA	FALSE	NA
chr1	166279880	166279881	rs215615036	T	423	C	330	0.73	FALSE	NA	NA	FALSE	NA
chr1	166280651	166280652	rs32650538	T	648	C	408	0.519	FALSE	NA	NA	FALSE	FALSE
chr1	166280789	166280790	rs216236067	G	121	T	50	0.238	FALSE	NA	NA	FALSE	NA
chr1	166281471	166281472	rs263179699	A	614	G	452	0.669	FALSE	NA	NA	FALSE	FALSE
chr1	166281489	166281490	rs31376857	A	531	G	329	0.505	FALSE	NA	NA	FALSE	FALSE
chr1	166281874	166281875	rs48250372	G	32	A	20	0.576	FALSE	NA	NA	FALSE	NA
chr1	166282861	166282862	rs31375969	A	22	G	8	0.261	FALSE	NA	FALSE	NA	NA
chr1	166293266	166293267	rs212567798	C	65	T	53	0.799	FALSE	NA	NA	FALSE	NA
chr1	166293287	166293288	rs233811463	C	65	T	46	0.657	FALSE	NA	NA	FALSE	NA
chr1	166296519	166296520	rs31370148	C	34	G	2	0.00625	FALSE	NA	NA	FALSE	NA
chr1	166315915	166315916	rs253662498	T	27	G	7	0.129	FALSE	NA	NA	FALSE	NA
chr1	166315974	166315975	rs229022892	T	52	G	4	0.00567	FALSE	NA	NA	FALSE	NA
chr1	166319310	166319311	rs220076415	T	24	G	21	0.908	FALSE	NA	NA	FALSE	NA
chr1	166319311	166319312	rs247183208	G	23	A	19	0.854	FALSE	NA	NA	FALSE	NA
chr1	166360325	166360326	rs31371042	G	241	T	187	0.728	FALSE	FALSE	FALSE	FALSE	FALSE
chr1	166360374	166360375	rs31371041	G	847	T	746	0.859	FALSE	FALSE	FALSE	FALSE	FALSE
chr1	166360700	166360701	rs31371036	C	22	G	8	0.261	FALSE	NA	NA	FALSE	NA
chr1	166378872	166378873	rs583661685	T	197	A	7	0.000178	TRUE	NA	NA	TRUE	NA
chr1	166378900	166378901	rs253736446	C	288	T	49	0.0208	FALSE	NA	NA	FALSE	FALSE
chr1	166379139	166379140	rs52340105	T	48	G	66	0.683	FALSE	NA	NA	NA	FALSE
chr1	166379396	166379397	rs221382088	G	284	A	417	0.594	FALSE	FALSE	FALSE	FALSE	FALSE
chr1	166380135	166380136	rs256308844	A	12	T	22	0.497	FALSE	NA	NA	NA	FALSE
chr1	166380141	166380142	rs226314476	A	13	G	22	0.558	FALSE	NA	NA	NA	FALSE
chr1	166383456	166383457	rs31366481	T	37	A	35	0.97	FALSE	NA	NA	FALSE	NA
chr1	166383745	166383746	rs48628143	G	15	A	15	1	FALSE	NA	FALSE	NA	NA
chr1	166429948	166429949	rs47941193	G	60	A	74	0.79	FALSE	NA	NA	FALSE	FALSE
chr1	166819685	166819686	rs108457718	G	24	A	14	0.54	FALSE	FALSE	NA	NA	NA
chr1	166896118	166896119	rs37650755	T	30	C	12	0.279	FALSE	NA	NA	NA	FALSE
chr1	166896123	166896124	rs48279545	T	30	C	10	0.199	FALSE	NA	NA	NA	FALSE
chr1	166996391	166996392	rs258878307	G	19	A	16	0.885	FALSE	NA	NA	NA	FALSE
chr1	166996402	166996403	rs236538199	G	19	C	13	0.693	FALSE	NA	NA	NA	FALSE
chr1	167000693	167000694	rs263244148	C	83	A	277	0.104	FALSE	FALSE	NA	NA	FALSE
chr1	167000715	167000716	rs232964780	G	20	A	19	1	FALSE	FALSE	NA	NA	NA
chr1	167001037	167001038	rs229954437	G	69	C	175	0.209	FALSE	FALSE	NA	FALSE	FALSE
chr1	167002655	167002656	rs45718253	A	81	T	88	0.922	FALSE	FALSE	NA	NA	FALSE
chr1	167020889	167020890	rs49763776	C	44	A	8	0.0466	FALSE	NA	NA	NA	FALSE
chr1	167020958	167020959	rs50637540	C	16	T	14	0.934	FALSE	NA	NA	NA	FALSE
chr1	167053249	167053250	rs31498892	C	17	T	14	0.872	FALSE	NA	FALSE	NA	NA
chr1	167063334	167063335	rs47243754	A	15	G	21	0.723	FALSE	NA	NA	NA	FALSE
chr1	167064081	167064082	rs49594011	A	37	G	34	0.94	FALSE	NA	NA	NA	FALSE
chr1	167064145	167064146	rs48569740	T	32	C	27	0.858	FALSE	NA	NA	NA	FALSE
chr1	167064375	167064376	rs50884905	C	41	A	34	0.83	FALSE	NA	NA	NA	FALSE
chr1	167212525	167212526	rs224355272	G	18	A	21	0.895	FALSE	FALSE	NA	NA	NA
chr1	167220674	167220675	rs249541826	G	62	A	94	0.581	FALSE	FALSE	NA	NA	FALSE
chr1	167220764	167220765	rs231536104	T	103	C	96	0.933	FALSE	FALSE	NA	FALSE	FALSE
chr1	167220779	167220780	rs227246317	C	199	A	201	0.994	FALSE	FALSE	FALSE	FALSE	FALSE
chr1	167236917	167236918	rs216466775	G	39	A	13	0.183	FALSE	NA	NA	NA	FALSE
chr1	167238068	167238069	rs51728641	T	18	A	28	0.609	FALSE	NA	NA	NA	FALSE
chr1	167245240	167245241	rs257409924	C	63	G	297	0.04	FALSE	FALSE	FALSE	NA	TRUE
chr1	167245248	167245249	rs216110944	A	41	T	177	0.0548	FALSE	FALSE	NA	NA	TRUE
chr1	167245572	167245573	rs255706590	G	15	A	15	1	FALSE	FALSE	NA	NA	NA
chr1	167246490	167246491	rs254003685	T	16	A	17	1	FALSE	FALSE	NA	NA	NA
chr1	167247122	167247123	rs238683063	G	15	A	18	0.879	FALSE	NA	NA	FALSE	NA
chr1	167249434	167249435	rs48507819	G	23	T	50	0.326	FALSE	NA	NA	NA	FALSE
chr1	167249950	167249951	rs243576185	G	13	A	21	0.6	FALSE	NA	FALSE	NA	NA
chr1	167252676	167252677	rs259430737	A	4	C	41	0.0124	FALSE	NA	NA	FALSE	NA
chr1	167252699	167252700	rs229447747	T	1	A	45	0.00088	TRUE	NA	NA	FALSE	NA
chr1	167254659	167254660	rs45693179	C	5	G	32	0.0421	FALSE	NA	NA	FALSE	NA
chr1	167254666	167254667	rs50740167	G	5	A	31	0.046	FALSE	NA	NA	FALSE	NA
chr1	167256197	167256198	rs235982316	C	18	G	22	0.847	FALSE	NA	NA	FALSE	NA
chr1	167262337	167262338	rs265027249	T	19	A	22	0.9	FALSE	NA	NA	FALSE	NA
chr1	167262367	167262368	rs230783804	A	4	G	31	0.0295	FALSE	NA	NA	FALSE	NA
chr1	167262976	167262977	rs217528998	A	21	T	33	0.589	FALSE	NA	NA	FALSE	NA
chr1	167262992	167262993	rs6152803	T	16	C	37	0.306	FALSE	NA	NA	FALSE	NA
chr1	167263248	167263249	rs50897320	C	28	G	91	0.126	FALSE	NA	NA	FALSE	NA
chr1	167263973	167263974	rs257157287	C	11	T	24	0.373	FALSE	NA	NA	FALSE	NA
chr1	167269421	167269422	rs262781544	A	18	G	32	0.49	FALSE	NA	NA	NA	FALSE
chr1	167269471	167269472	rs221457098	T	42	C	107	0.216	FALSE	NA	NA	NA	FALSE
chr1	167269929	167269930	rs214520471	C	30	A	28	0.964	FALSE	NA	NA	NA	FALSE
chr1	167269932	167269933	rs231586475	A	41	G	33	0.8	FALSE	NA	NA	NA	FALSE
chr1	167270149	167270150	rs226219465	G	38	T	40	0.973	FALSE	NA	FALSE	NA	FALSE
chr1	167270176	167270177	rs251725819	C	9	G	32	0.14	FALSE	NA	NA	FALSE	NA
chr1	167270967	167270968	rs32221184	A	18	G	28	0.609	FALSE	NA	NA	NA	FALSE
chr1	167271615	167271616	rs245609245	G	23	C	13	0.52	FALSE	NA	NA	FALSE	NA
chr1	167273585	167273586	rs213694407	A	9	G	23	0.291	FALSE	NA	NA	NA	FALSE
chr1	167283795	167283796	rs234247239	T	9	C	23	0.291	FALSE	NA	FALSE	NA	NA
chr1	167284343	167284344	rs250067365	G	17	C	18	1	FALSE	NA	NA	NA	FALSE
chr1	167284398	167284399	rs257922995	T	37	C	43	0.867	FALSE	FALSE	NA	NA	FALSE
chr1	167284524	167284525	rs226763907	A	15	G	20	0.772	FALSE	NA	NA	NA	FALSE
chr1	167288930	167288931	rs32271182	C	14	T	24	0.54	FALSE	NA	FALSE	NA	NA
chr1	167288936	167288937	rs32764932	G	11	A	22	0.436	FALSE	NA	FALSE	NA	NA
chr1	167289040	167289041	rs245058338	G	18	A	12	0.676	FALSE	NA	FALSE	NA	NA
chr1	167292465	167292466	rs48917494	C	31	T	30	1	FALSE	NA	NA	NA	FALSE
chr1	167292619	167292620	rs51175791	A	119	G	116	0.981	FALSE	NA	FALSE	NA	FALSE
chr1	167306596	167306597	rs215001979	C	64	T	20	0.14	FALSE	NA	NA	FALSE	NA
chr1	167306681	167306682	rs244703713	G	52	T	37	0.669	FALSE	FALSE	NA	FALSE	NA
chr1	167306716	167306717	rs239460610	G	108	A	133	0.782	FALSE	FALSE	NA	FALSE	FALSE
chr1	167337321	167337322	rs32761793	C	26	T	19	0.729	FALSE	FALSE	NA	NA	NA
chr1	167346315	167346316	rs235908243	T	26	C	32	0.82	FALSE	NA	NA	FALSE	NA
chr1	167349837	167349838	rs243797986	T	160	C	86	0.399	FALSE	NA	NA	FALSE	FALSE
chr1	167349920	167349921	rs264571504	C	82	G	81	1	FALSE	FALSE	NA	FALSE	NA
chr1	167349949	167349950	rs51424698	T	1262	C	1099	0.846	FALSE	FALSE	FALSE	FALSE	FALSE
chr1	167350019	167350020	rs241732413	G	266	A	131	0.331	FALSE	FALSE	FALSE	FALSE	FALSE
chr1	167350035	167350036	rs49301479	C	316	T	135	0.244	FALSE	FALSE	FALSE	FALSE	FALSE
chr1	167350123	167350124	rs230600995	A	35	C	26	0.727	FALSE	FALSE	NA	NA	NA
chr1	167350167	167350168	rs251673935	G	23	T	31	0.733	FALSE	FALSE	NA	NA	NA
chr1	167350217	167350218	rs212291932	G	39	A	30	0.756	FALSE	FALSE	NA	NA	NA
chr1	167350702	167350703	rs46350006	C	8	T	30	0.129	FALSE	NA	NA	FALSE	NA
chr1	167350707	167350708	rs218639563	G	37	A	37	1	FALSE	NA	NA	FALSE	NA
chr1	167350757	167350758	rs241806608	C	11	T	59	0.0423	FALSE	NA	NA	FALSE	NA
chr1	167351268	167351269	rs32453554	A	116	C	159	0.669	FALSE	NA	FALSE	FALSE	NA
chr1	167351307	167351308	rs31451699	C	32	T	10	0.172	FALSE	NA	NA	FALSE	NA
chr1	167354044	167354045	rs239001664	C	97	T	149	0.56	FALSE	NA	NA	FALSE	NA
chr1	167354159	167354160	rs49925861	T	6	C	69	0.0056	FALSE	NA	NA	FALSE	NA
chr1	167357539	167357540	rs231593845	G	79	A	21	0.0914	FALSE	NA	NA	FALSE	NA
chr1	167357628	167357629	rs226548416	C	23	T	11	0.403	FALSE	NA	NA	FALSE	NA
chr1	167362949	167362950	rs47808230	T	39	G	6	0.0348	FALSE	NA	TRUE	NA	NA
chr1	167363010	167363011	rs50236483	C	40	G	10	0.0993	FALSE	NA	FALSE	NA	NA
chr1	167368609	167368610	rs48716557	G	74	A	59	0.772	FALSE	NA	FALSE	FALSE	NA
chr1	167368647	167368648	rs251074577	G	33	A	13	0.265	FALSE	NA	FALSE	NA	NA
chr1	167368648	167368649	rs45727980	A	78	G	46	0.488	FALSE	NA	FALSE	FALSE	NA
chr1	167368688	167368689	rs49911625	G	25	A	13	0.452	FALSE	NA	FALSE	NA	NA
chr1	167374628	167374629	rs8261408	G	86	C	126	0.607	FALSE	FALSE	NA	FALSE	NA
chr1	167375143	167375144	rs228866339	A	39	C	26	0.621	FALSE	NA	NA	FALSE	NA
chr1	167375181	167375182	rs242990374	G	116	A	89	0.724	FALSE	NA	NA	FALSE	NA
chr1	167377507	167377508	rs8261478	A	44	G	61	0.677	FALSE	NA	NA	FALSE	NA
chr1	167378073	167378074	rs8261450	T	171	C	198	0.844	FALSE	NA	FALSE	FALSE	NA
chr1	167378079	167378080	rs8261451	G	17	C	13	0.803	FALSE	NA	FALSE	NA	NA
chr1	167378139	167378140	rs8261453	A	59	T	61	0.982	FALSE	NA	FALSE	FALSE	NA
chr1	167378161	167378162	rs8261454	G	68	A	83	0.798	FALSE	NA	NA	FALSE	NA
chr1	167379203	167379204	rs264361783	A	6	C	30	0.0728	FALSE	NA	NA	FALSE	NA
chr1	167379250	167379251	rs224092523	A	23	G	59	0.23	FALSE	NA	FALSE	FALSE	NA
chr1	167379297	167379298	rs246277585	A	18	G	21	0.895	FALSE	NA	FALSE	NA	NA
chr1	167379991	167379992	rs13476222	C	13	T	35	0.233	FALSE	NA	NA	FALSE	NA
chr1	167380006	167380007	rs254313352	C	24	G	55	0.291	FALSE	NA	NA	FALSE	NA
chr1	167380382	167380383	rs51527333	A	16	T	32	0.405	FALSE	NA	FALSE	NA	NA
chr1	167381639	167381640	rs242958118	T	7	G	104	0.00197	TRUE	NA	NA	FALSE	NA
chr1	167387559	167387560	rs257297686	C	274	T	197	0.649	FALSE	NA	FALSE	FALSE	NA
chr1	167389885	167389886	rs46177211	G	29	A	76	0.211	FALSE	NA	FALSE	FALSE	NA
chr1	167390372	167390373	rs51696804	G	20	A	19	1	FALSE	NA	FALSE	NA	NA
chr1	167391385	167391386	rs221570588	C	30	T	36	0.84	FALSE	NA	NA	FALSE	NA
chr1	167391394	167391395	rs45847442	C	30	T	26	0.888	FALSE	NA	NA	FALSE	NA
chr1	167393293	167393294	rs8261493	C	20	T	21	1	FALSE	NA	NA	NA	FALSE
chr1	167393849	167393850	rs52421608	C	997	G	1152	0.84	FALSE	FALSE	FALSE	FALSE	FALSE
chr1	167393882	167393883	rs16802395	A	667	T	869	0.711	FALSE	FALSE	FALSE	FALSE	FALSE
chr1	167394115	167394116	rs8261505	C	62	T	67	0.932	FALSE	NA	NA	FALSE	FALSE
chr1	167415018	167415019	rs46691953	C	84	T	52	0.527	FALSE	NA	FALSE	FALSE	NA
chr1	167415056	167415057	rs51079513	C	50	T	47	0.955	FALSE	NA	FALSE	FALSE	NA
chr1	167415059	167415060	rs51742305	G	32	T	19	0.533	FALSE	NA	FALSE	NA	NA
chr1	167448330	167448331	rs239011316	T	10	C	21	0.409	FALSE	NA	FALSE	NA	NA
chr1	167457556	167457557	rs31732298	A	30	T	45	0.614	FALSE	NA	FALSE	NA	NA
chr1	167466895	167466896	rs258036704	C	37	G	37	1	FALSE	NA	FALSE	NA	NA
chr1	167620500	167620501	rs32092991	A	64	G	54	0.835	FALSE	NA	FALSE	FALSE	NA
chr1	167637228	167637229	rs32569966	C	39	T	27	0.655	FALSE	FALSE	NA	FALSE	NA
chr1	167645061	167645062	rs262590252	G	16	A	25	0.613	FALSE	NA	FALSE	NA	NA
chr1	167645135	167645136	rs33888608	G	102	A	138	0.684	FALSE	NA	FALSE	FALSE	FALSE
chr1	167649324	167649325	rs253145361	G	61	A	104	0.476	FALSE	NA	FALSE	NA	FALSE
chr1	167661456	167661457	rs31449185	T	13	C	21	0.6	FALSE	NA	NA	NA	FALSE
chr1	167687872	167687873	rs252174812	G	4	C	26	0.049	FALSE	NA	NA	FALSE	NA
chr1	167760494	167760495	rs220725244	G	37	C	59	0.549	FALSE	NA	NA	FALSE	NA
chr1	167766867	167766868	rs32802687	G	32	A	1	0.00293	TRUE	NA	NA	FALSE	NA
chr1	167942393	167942394	rs50740996	C	17	T	17	1	FALSE	NA	NA	NA	FALSE
chr1	167943012	167943013	rs32496612	T	16	C	42	0.234	FALSE	NA	NA	FALSE	NA
chr1	167943036	167943037	rs31570331	G	9	T	22	0.317	FALSE	NA	NA	FALSE	NA
chr1	167943124	167943125	rs31449725	C	3	T	43	0.00592	FALSE	NA	NA	FALSE	NA
chr1	167943160	167943161	rs31449724	T	5	C	48	0.0122	FALSE	NA	NA	FALSE	NA
chr1	167946045	167946046	rs31447895	A	45	G	39	0.873	FALSE	NA	NA	NA	FALSE
chr1	167958756	167958757	rs31448934	C	24	T	16	0.651	FALSE	NA	NA	NA	FALSE
chr1	167958963	167958964	rs31448163	C	36	T	19	0.435	FALSE	NA	NA	NA	FALSE
chr1	168002538	168002539	rs31154901	G	1	A	29	0.00409	FALSE	NA	NA	FALSE	NA
chr1	168012233	168012234	rs214027611	G	46	A	98	0.315	FALSE	NA	NA	FALSE	NA
chr1	168026498	168026499	rs31444721	C	16	A	14	0.934	FALSE	NA	FALSE	NA	NA
chr1	168026726	168026727	rs254418130	A	3	G	30	0.0189	FALSE	NA	NA	FALSE	NA
chr1	168057743	168057744	rs50921664	C	21	T	17	0.84	FALSE	NA	NA	NA	FALSE
chr1	168133918	168133919	rs31448285	A	77	G	45	0.481	FALSE	NA	FALSE	NA	FALSE
chr1	168163717	168163718	rs31443117	C	25	T	12	0.398	FALSE	NA	FALSE	NA	NA
chr1	168167970	168167971	rs216848323	G	46	A	17	0.216	FALSE	NA	NA	FALSE	NA
chr1	168167992	168167993	rs240123054	C	107	T	31	0.106	FALSE	NA	NA	FALSE	NA
chr1	168180087	168180088	rs31435661	C	1	T	45	0.00088	TRUE	NA	TRUE	NA	NA
chr1	168180110	168180111	rs31435660	C	0	G	102	7.98e-06	TRUE	NA	TRUE	NA	NA
chr1	168180798	168180799	rs251034485	C	103	T	114	0.898	FALSE	NA	NA	NA	FALSE
chr1	168180836	168180837	rs221618221	A	15	G	18	0.879	FALSE	NA	NA	NA	FALSE
chr1	168180882	168180883	rs245048564	G	21	T	19	0.949	FALSE	NA	NA	NA	FALSE
chr1	168197620	168197621	rs31436038	A	20	G	19	1	FALSE	NA	NA	NA	FALSE
chr1	168197744	168197745	rs31436037	G	49	A	39	0.782	FALSE	NA	NA	NA	FALSE
chr1	168197781	168197782	rs31436035	A	91	G	96	0.953	FALSE	NA	FALSE	NA	FALSE
chr1	168206030	168206031	rs31940843	A	10	G	30	0.199	FALSE	NA	NA	NA	FALSE
chr1	168206031	168206032	rs32689910	A	10	C	30	0.199	FALSE	NA	NA	NA	FALSE
chr1	168214321	168214322	rs31435404	A	227	G	260	0.854	FALSE	FALSE	FALSE	FALSE	FALSE
chr1	168215603	168215604	rs31433909	C	18	T	16	0.941	FALSE	NA	FALSE	NA	NA
chr1	168220909	168220910	rs31436991	G	15	A	15	1	FALSE	NA	NA	NA	FALSE
chr1	168221222	168221223	rs236247465	T	28	G	15	0.464	FALSE	NA	NA	NA	FALSE
chr1	168224374	168224375	rs31141201	G	23	A	29	0.801	FALSE	NA	FALSE	NA	NA
chr1	168230300	168230301	rs255242536	G	48	A	42	0.881	FALSE	NA	FALSE	NA	FALSE
chr1	168231041	168231042	rs31432803	G	25	C	54	0.327	FALSE	NA	NA	NA	FALSE
chr1	168231099	168231100	rs31318048	G	13	A	25	0.452	FALSE	NA	NA	NA	FALSE
chr1	168241008	168241009	rs31426412	C	12	T	23	0.461	FALSE	NA	NA	NA	FALSE
chr1	168243278	168243279	rs31424358	A	379	G	325	0.832	FALSE	NA	NA	FALSE	NA
chr1	168244115	168244116	rs31423478	A	14	G	36	0.253	FALSE	NA	NA	FALSE	NA
chr1	168245874	168245875	rs31427980	G	27	A	28	1	FALSE	NA	FALSE	NA	NA
chr1	168247241	168247242	rs31427114	A	0	G	37	0.000398	TRUE	NA	NA	TRUE	NA
chr1	168247284	168247285	rs31426303	A	27	G	116	0.0598	FALSE	NA	FALSE	FALSE	NA
chr1	168247374	168247375	rs31426301	G	0	A	50	0.00013	TRUE	NA	NA	TRUE	NA
chr1	168247435	168247436	rs31426299	G	21	A	117	0.0295	FALSE	NA	FALSE	FALSE	NA
chr1	168247671	168247672	rs31426296	T	52	C	41	0.771	FALSE	NA	FALSE	NA	FALSE
chr1	168250127	168250128	rs225758957	A	49	G	9	0.0448	FALSE	NA	NA	NA	FALSE
chr1	168268802	168268803	rs31428252	T	73	C	52	0.66	FALSE	NA	FALSE	NA	FALSE
chr1	168268804	168268805	rs31428251	A	40	G	23	0.494	FALSE	NA	FALSE	NA	FALSE
chr1	168273174	168273175	rs47104702	A	59	C	32	0.431	FALSE	NA	FALSE	NA	FALSE
chr1	168281626	168281627	rs31425461	C	19	G	17	0.944	FALSE	NA	NA	FALSE	NA
chr1	168281746	168281747	rs48217652	T	77	C	192	0.216	FALSE	NA	NA	FALSE	FALSE
chr1	168281747	168281748	rs46502672	G	43	A	40	0.948	FALSE	NA	NA	FALSE	NA
chr1	168281755	168281756	rs31425457	G	16	A	40	0.26	FALSE	NA	NA	FALSE	NA
chr1	168281857	168281858	rs31425456	G	52	A	73	0.66	FALSE	NA	NA	FALSE	NA
chr1	168287920	168287921	rs31423378	G	10	T	22	0.376	FALSE	NA	NA	NA	FALSE
chr1	168288383	168288384	rs31423374	G	130	A	124	0.956	FALSE	NA	NA	NA	FALSE
chr1	168291419	168291420	rs249655068	C	17	T	51	0.17	FALSE	NA	NA	FALSE	NA
chr1	168292125	168292126	rs31553970	G	14	T	30	0.365	FALSE	NA	NA	FALSE	NA
chr1	168292163	168292164	rs31420737	A	16	T	14	0.934	FALSE	NA	NA	NA	FALSE
chr1	168298226	168298227	rs246632623	C	20	G	39	0.41	FALSE	NA	NA	FALSE	NA
chr1	168298240	168298241	rs262502470	T	19	C	50	0.225	FALSE	NA	NA	FALSE	NA
chr1	168305633	168305634	rs31384848	T	144	G	383	0.181	FALSE	NA	NA	FALSE	NA
chr1	168319121	168319122	rs31424944	C	45	G	28	0.553	FALSE	NA	FALSE	NA	FALSE
chr1	168319196	168319197	rs31424133	T	27	C	17	0.593	FALSE	NA	NA	NA	FALSE
chr1	168319220	168319221	rs31424132	G	27	A	13	0.393	FALSE	NA	NA	NA	FALSE
chr1	168319889	168319890	rs31424129	A	94	C	146	0.551	FALSE	NA	NA	NA	FALSE
chr1	168319940	168319941	rs31424128	G	30	A	30	1	FALSE	NA	NA	NA	FALSE
chr1	168319970	168319971	rs31424127	T	102	C	115	0.878	FALSE	NA	FALSE	NA	FALSE
chr1	168326677	168326678	rs108418562	G	25	T	65	0.22	FALSE	NA	FALSE	FALSE	NA
chr1	168326686	168326687	rs31420343	A	4	G	26	0.049	FALSE	NA	FALSE	NA	NA
chr1	168326746	168326747	rs32045772	T	62	C	61	1	FALSE	NA	FALSE	FALSE	NA
chr1	168332212	168332213	rs31418816	C	33	T	31	0.967	FALSE	NA	FALSE	NA	NA
chr1	168332266	168332267	rs31418815	G	16	A	27	0.543	FALSE	NA	FALSE	NA	NA
chr1	168335113	168335114	rs31418423	T	154	C	153	1	FALSE	NA	FALSE	NA	FALSE
chr1	168335114	168335115	rs242993058	G	34	T	48	0.668	FALSE	NA	NA	NA	FALSE
chr1	168345088	168345089	rs31419598	A	402	G	401	1	FALSE	NA	FALSE	FALSE	NA
chr1	168345128	168345129	rs31419597	T	522	A	935	0.416	FALSE	NA	FALSE	FALSE	NA
chr1	168351869	168351870	rs31096330	C	37	G	3	0.00973	FALSE	NA	NA	NA	TRUE
chr1	168352116	168352117	rs31414621	T	116	C	36	0.124	FALSE	NA	NA	NA	FALSE
chr1	168354306	168354307	rs31420755	C	17	T	26	0.628	FALSE	NA	NA	NA	FALSE
chr1	168355452	168355453	rs30844035	G	19	A	32	0.533	FALSE	NA	NA	FALSE	NA
chr1	168357213	168357214	rs31418278	T	14	C	29	0.389	FALSE	NA	NA	FALSE	NA
chr1	168357282	168357283	rs241399247	G	43	A	65	0.593	FALSE	NA	FALSE	FALSE	NA
chr1	168362587	168362588	rs51457794	G	442	C	536	0.789	FALSE	NA	NA	FALSE	FALSE
chr1	168362589	168362590	rs47087854	G	463	A	597	0.723	FALSE	NA	NA	FALSE	FALSE
chr1	168362808	168362809	rs251378127	C	15	G	16	1	FALSE	NA	NA	FALSE	NA
chr1	168362820	168362821	rs214083158	C	21	T	19	0.949	FALSE	NA	NA	FALSE	NA
chr1	168366324	168366325	rs31204867	G	14	A	19	0.759	FALSE	NA	NA	FALSE	NA
chr1	168366408	168366409	rs31412761	T	73	C	115	0.542	FALSE	NA	NA	FALSE	FALSE
chr1	168366430	168366431	rs31412760	T	152	C	217	0.625	FALSE	NA	NA	FALSE	NA
chr1	168366468	168366469	rs31412759	T	377	C	782	0.311	FALSE	NA	NA	FALSE	FALSE
chr1	168375043	168375044	rs214184403	A	26	T	14	0.473	FALSE	NA	NA	NA	FALSE
chr1	168375116	168375117	rs31419963	C	18	T	13	0.746	FALSE	NA	NA	NA	FALSE
chr1	168376294	168376295	rs257919989	C	18	T	12	0.676	FALSE	NA	FALSE	NA	NA
chr1	168376300	168376301	rs31315197	G	24	A	11	0.373	FALSE	NA	FALSE	NA	NA
chr1	168376305	168376306	rs31419239	G	21	T	22	1	FALSE	NA	FALSE	NA	NA
chr1	168377937	168377938	rs31418703	G	23	A	18	0.802	FALSE	NA	FALSE	NA	NA
chr1	168377938	168377939	rs31418702	A	23	C	17	0.748	FALSE	NA	FALSE	NA	NA
chr1	168381616	168381617	rs31420233	A	289	G	230	0.753	FALSE	NA	FALSE	FALSE	FALSE
chr1	168382996	168382997	rs31419301	C	27	G	35	0.764	FALSE	NA	NA	NA	FALSE
chr1	168384516	168384517	rs31418471	G	130	A	88	0.599	FALSE	NA	FALSE	NA	NA
chr1	168384616	168384617	rs31418470	A	41	G	46	0.901	FALSE	NA	FALSE	NA	NA
chr1	168384667	168384668	rs31418469	T	37	C	25	0.636	FALSE	NA	FALSE	NA	NA
chr1	168385854	168385855	rs31418464	A	23	G	13	0.52	FALSE	NA	NA	NA	FALSE
chr1	168415083	168415084	rs241161297	C	17	T	13	0.803	FALSE	NA	NA	NA	FALSE
chr1	168417224	168417225	rs31475935	G	20	A	12	0.579	FALSE	NA	FALSE	NA	NA
chr1	168417311	168417312	rs31414775	T	55	C	71	0.744	FALSE	NA	FALSE	NA	FALSE
chr1	168423627	168423628	rs31417298	C	16	G	23	0.692	FALSE	NA	NA	NA	FALSE
chr1	168425268	168425269	rs31271880	T	20	C	30	0.636	FALSE	NA	NA	FALSE	NA
chr1	168425290	168425291	rs31416265	A	25	C	39	0.586	FALSE	NA	FALSE	FALSE	NA
chr1	168427792	168427793	rs31414302	C	89	G	92	0.976	FALSE	NA	FALSE	NA	FALSE
chr1	168427800	168427801	rs32533441	G	49	A	60	0.802	FALSE	NA	FALSE	NA	NA
chr1	168429152	168429153	rs31414300	T	21	C	17	0.84	FALSE	NA	FALSE	NA	NA
chr1	168430841	168430842	rs31413438	G	10	C	23	0.346	FALSE	NA	NA	FALSE	NA
chr1	168431083	168431084	rs50097869	T	104	A	108	0.969	FALSE	FALSE	FALSE	FALSE	FALSE
chr1	168433706	168433707	rs32399768	G	19	A	31	0.561	FALSE	NA	NA	NA	FALSE
chr1	168433830	168433831	rs31622977	G	161	T	217	0.683	FALSE	NA	NA	FALSE	FALSE
chr1	168433881	168433882	rs31346364	A	109	C	117	0.931	FALSE	NA	NA	FALSE	FALSE
chr1	168437866	168437867	rs581116321	A	78	G	2	0.000321	TRUE	NA	NA	FALSE	NA
chr1	168437941	168437942	rs257434075	G	54	C	12	0.0671	FALSE	NA	NA	FALSE	NA
chr1	168472666	168472667	rs31412114	A	149	T	100	0.589	FALSE	NA	NA	FALSE	NA
chr1	168472720	168472721	rs214529004	T	40	C	9	0.079	FALSE	NA	NA	FALSE	NA
chr1	168476360	168476361	rs31417310	G	72	A	203	0.162	FALSE	NA	NA	FALSE	NA
chr1	168476378	168476379	rs31417309	C	45	T	83	0.419	FALSE	NA	NA	FALSE	NA
chr1	168476387	168476388	rs31417308	T	97	G	294	0.133	FALSE	NA	FALSE	FALSE	FALSE
chr1	168476476	168476477	rs31417306	G	6	A	28	0.0873	FALSE	NA	NA	FALSE	NA
chr1	168476582	168476583	rs31417305	C	17	T	28	0.56	FALSE	NA	NA	FALSE	NA
chr1	168476613	168476614	rs31417304	T	7	C	26	0.141	FALSE	NA	NA	FALSE	NA
chr1	168479057	168479058	rs31824701	C	28	A	35	0.8	FALSE	NA	NA	FALSE	NA
chr1	168497849	168497850	rs31489377	G	696	T	100	0.0111	FALSE	NA	TRUE	FALSE	NA
chr1	168497910	168497911	rs250854994	T	153	C	112	0.673	FALSE	NA	FALSE	FALSE	NA
chr1	168497918	168497919	rs212406310	T	171	A	155	0.898	FALSE	NA	FALSE	FALSE	NA
chr1	168497930	168497931	rs32313706	C	310	G	247	0.754	FALSE	NA	FALSE	FALSE	NA
chr1	168497955	168497956	rs262240743	T	75	C	77	0.986	FALSE	NA	NA	FALSE	NA
chr1	168497994	168497995	rs222269154	T	73	C	49	0.603	FALSE	NA	NA	FALSE	NA
chr1	168498091	168498092	rs248719143	T	29	G	33	0.898	FALSE	NA	NA	FALSE	NA
chr1	168498092	168498093	rs258409858	T	28	C	36	0.771	FALSE	NA	NA	FALSE	NA
chr1	168498135	168498136	rs227027915	C	21	T	13	0.6	FALSE	NA	NA	FALSE	NA
chr1	168502246	168502247	rs31418638	T	160	C	111	0.619	FALSE	NA	FALSE	FALSE	NA
chr1	168502347	168502348	rs31418637	A	184	G	100	0.406	FALSE	NA	NA	FALSE	FALSE
chr1	168502396	168502397	rs30743264	C	386	T	307	0.751	FALSE	NA	NA	FALSE	FALSE
chr1	168502543	168502544	rs32151605	A	209	G	235	0.875	FALSE	NA	FALSE	FALSE	FALSE
chr1	168515715	168515716	rs48495175	A	30	G	7	0.0992	FALSE	NA	NA	NA	FALSE
chr1	168536481	168536482	rs46052431	T	83	C	136	0.504	FALSE	NA	NA	FALSE	NA
chr1	168536555	168536556	rs233580949	G	64	A	58	0.911	FALSE	NA	NA	FALSE	NA
chr1	168545549	168545550	rs51878486	C	3	T	30	0.0189	FALSE	NA	NA	NA	TRUE
chr1	168545588	168545589	rs50522020	A	12	G	45	0.109	FALSE	NA	NA	NA	FALSE
chr1	168597993	168597994	rs32344259	T	32	C	36	0.906	FALSE	NA	FALSE	NA	FALSE
chr1	168598321	168598322	rs30915351	G	68	T	51	0.712	FALSE	NA	FALSE	NA	FALSE
chr1	168659755	168659756	rs256096279	T	9	A	27	0.207	FALSE	NA	NA	FALSE	NA
chr1	168659800	168659801	rs48766084	A	19	G	48	0.246	FALSE	NA	NA	FALSE	NA
chr1	168682047	168682048	rs218801749	G	34	A	2	0.00625	FALSE	NA	NA	FALSE	NA
chr1	168708735	168708736	rs235444549	A	38	C	42	0.92	FALSE	NA	FALSE	NA	NA
chr1	168709037	168709038	rs46628095	T	22	C	21	1	FALSE	NA	FALSE	NA	NA
chr1	168709778	168709779	rs31928645	A	58	G	35	0.517	FALSE	NA	FALSE	NA	FALSE
chr1	168709818	168709819	rs263733819	G	47	T	18	0.231	FALSE	NA	NA	NA	FALSE
chr1	168709915	168709916	rs31620791	A	22	G	15	0.678	FALSE	NA	NA	NA	FALSE
chr1	168759057	168759058	rs224414723	G	17	T	13	0.803	FALSE	NA	NA	NA	FALSE
chr1	168778043	168778044	rs33772949	A	40	G	89	0.292	FALSE	NA	FALSE	FALSE	NA
chr1	168944629	168944630	rs47269617	G	27	A	28	1	FALSE	NA	FALSE	NA	NA
chr1	168944634	168944635	rs48136460	G	26	T	27	1	FALSE	NA	FALSE	NA	NA
chr1	168951390	168951391	rs30715321	A	19	G	26	0.729	FALSE	NA	FALSE	NA	NA
chr1	168967490	168967491	rs32713114	T	8	G	22	0.261	FALSE	NA	FALSE	NA	NA
chr1	169050084	169050085	rs32201398	T	96	C	17	0.0303	FALSE	NA	TRUE	NA	NA
chr1	169050122	169050123	rs31498771	G	57	A	22	0.226	FALSE	NA	FALSE	NA	NA
chr1	169138995	169138996	rs263688886	G	19	A	11	0.556	FALSE	NA	FALSE	NA	NA
chr1	169139775	169139776	rs48997638	G	59	A	45	0.733	FALSE	NA	FALSE	NA	NA
chr1	169140191	169140192	rs250399305	A	32	G	27	0.858	FALSE	NA	FALSE	NA	NA
chr1	169140218	169140219	rs46878061	G	16	T	43	0.223	FALSE	NA	FALSE	NA	NA
chr1	169140304	169140305	rs46194367	C	26	G	7	0.141	FALSE	NA	FALSE	NA	NA
chr1	169159665	169159666	rs49859144	C	15	T	19	0.823	FALSE	NA	FALSE	NA	NA
chr1	169159692	169159693	rs264663449	A	15	G	24	0.596	FALSE	NA	FALSE	NA	NA
chr1	169159797	169159798	rs30594580	T	45	A	49	0.931	FALSE	NA	FALSE	NA	NA
chr1	169159873	169159874	rs259339204	A	15	C	16	1	FALSE	NA	FALSE	NA	NA
chr1	169159884	169159885	rs32765964	G	71	T	144	0.339	FALSE	NA	FALSE	NA	FALSE
chr1	169160034	169160035	rs244737472	A	30	G	53	0.468	FALSE	NA	FALSE	NA	NA
chr1	169165437	169165438	rs32491361	A	17	C	18	1	FALSE	NA	NA	FALSE	NA
chr1	169165577	169165578	rs260994358	G	21	A	22	1	FALSE	NA	NA	FALSE	NA
chr1	169165615	169165616	rs32186005	T	96	A	92	0.965	FALSE	NA	NA	FALSE	NA
chr1	169165676	169165677	rs31866769	T	186	C	225	0.795	FALSE	NA	NA	FALSE	NA
chr1	169165806	169165807	rs258525178	A	29	G	5	0.0555	FALSE	NA	NA	NA	FALSE
chr1	169166089	169166090	rs249558846	G	50	C	67	0.708	FALSE	NA	NA	FALSE	FALSE
chr1	169166136	169166137	rs211773090	G	170	C	195	0.854	FALSE	NA	FALSE	FALSE	FALSE
chr1	169166375	169166376	rs32220319	A	133	G	134	1	FALSE	NA	FALSE	FALSE	FALSE
chr1	169166605	169166606	rs237709099	G	74	A	77	0.971	FALSE	NA	NA	FALSE	NA
chr1	169187834	169187835	rs31524022	A	199	G	358	0.417	FALSE	NA	NA	FALSE	NA
chr1	169187915	169187916	rs31524021	G	196	A	334	0.461	FALSE	NA	NA	FALSE	NA
chr1	169187969	169187970	rs222286973	C	29	T	5	0.0555	FALSE	NA	NA	FALSE	NA
chr1	169224588	169224589	rs31525988	T	98	C	76	0.738	FALSE	NA	FALSE	NA	NA
chr1	169235547	169235548	rs32684493	T	103	G	106	0.979	FALSE	NA	FALSE	NA	NA
chr1	169235553	169235554	rs32495984	G	38	A	48	0.777	FALSE	NA	FALSE	NA	NA
chr1	169235641	169235642	rs32576211	C	33	T	42	0.775	FALSE	NA	FALSE	NA	NA
chr1	169237956	169237957	rs31481959	T	7	C	224	0.000108	TRUE	NA	NA	TRUE	TRUE
chr1	169237957	169237958	rs264274680	G	3	A	222	1.21e-05	TRUE	NA	NA	TRUE	TRUE
chr1	169238259	169238260	rs239460585	C	7	A	42	0.0394	FALSE	NA	NA	NA	FALSE
chr1	169268646	169268647	rs31574372	A	30	G	29	1	FALSE	NA	NA	FALSE	NA
chr1	169328317	169328318	rs31511539	T	40	G	29	0.698	FALSE	NA	FALSE	NA	NA
chr1	169328337	169328338	rs31511538	T	37	A	23	0.562	FALSE	NA	FALSE	NA	NA
chr1	169332327	169332328	rs31510606	T	46	C	8	0.0409	FALSE	NA	TRUE	NA	NA
chr1	169332417	169332418	rs48947024	G	54	T	10	0.0434	FALSE	NA	TRUE	NA	NA
chr1	169341371	169341372	rs31520071	T	13	C	19	0.693	FALSE	NA	FALSE	NA	NA
chr1	169347978	169347979	rs50091258	G	44	A	48	0.93	FALSE	NA	FALSE	FALSE	NA
chr1	169347995	169347996	rs46603081	A	18	C	16	0.941	FALSE	NA	FALSE	NA	NA
chr1	169368951	169368952	rs237244513	C	2	T	57	0.00103	TRUE	NA	NA	FALSE	NA
chr1	169368969	169368970	rs262169748	A	12	T	91	0.0138	FALSE	NA	NA	TRUE	FALSE
chr1	169459549	169459550	rs50199554	T	297	C	325	0.903	FALSE	FALSE	FALSE	FALSE	FALSE
chr1	169459590	169459591	rs219889408	A	92	C	131	0.634	FALSE	FALSE	FALSE	FALSE	FALSE
chr1	169459638	169459639	rs256775203	G	23	A	21	0.953	FALSE	NA	NA	FALSE	NA
chr1	169459639	169459640	rs224136187	A	24	G	21	0.908	FALSE	NA	NA	FALSE	NA
chr1	169478382	169478383	rs232837860	T	1	C	40	0.00134	TRUE	TRUE	NA	NA	NA
chr1	169478455	169478456	rs31507746	T	1	C	106	3.37e-05	TRUE	TRUE	NA	NA	NA
chr1	169478480	169478481	rs31507745	T	1	C	51	0.000557	TRUE	TRUE	NA	NA	NA
chr1	169495820	169495821	rs31791558	T	211	C	222	0.948	FALSE	FALSE	FALSE	FALSE	FALSE
chr1	169495845	169495846	rs246990111	T	39	C	26	0.621	FALSE	NA	NA	NA	FALSE
chr1	169517577	169517578	rs31512211	G	15	A	108	0.0147	FALSE	NA	TRUE	FALSE	TRUE
chr1	169531491	169531492	rs264248469	G	859	A	688	0.756	FALSE	FALSE	FALSE	FALSE	FALSE
chr1	169531541	169531542	rs31512161	T	971	C	1174	0.79	FALSE	FALSE	FALSE	FALSE	FALSE
chr1	169532307	169532308	rs242379039	T	69	G	113	0.508	FALSE	FALSE	FALSE	FALSE	NA
chr1	169532330	169532331	rs30848033	C	985	T	1735	0.428	FALSE	FALSE	FALSE	FALSE	FALSE
chr1	169532338	169532339	rs236513013	C	42	T	93	0.293	FALSE	NA	FALSE	NA	FALSE
chr1	169532356	169532357	rs31511142	T	227	G	308	0.673	FALSE	FALSE	FALSE	FALSE	FALSE
chr1	169659558	169659559	rs31499620	G	51	A	39	0.74	FALSE	NA	FALSE	FALSE	NA
chr1	169659560	169659561	rs51238250	C	31	T	26	0.853	FALSE	NA	NA	FALSE	NA
chr1	169665552	169665553	rs31499855	T	13	G	17	0.803	FALSE	NA	FALSE	NA	NA
chr1	169670767	169670768	rs31498548	G	11	T	21	0.473	FALSE	NA	NA	FALSE	NA
chr1	169670821	169670822	rs48201172	G	166	A	112	0.592	FALSE	NA	FALSE	FALSE	FALSE
chr1	169685528	169685529	rs31498274	C	20	T	21	1	FALSE	NA	FALSE	NA	NA
chr1	169685561	169685562	rs31498032	A	59	G	67	0.879	FALSE	NA	FALSE	NA	FALSE
chr1	169704652	169704653	rs48332451	T	53	G	86	0.522	FALSE	NA	NA	NA	FALSE
chr1	169736283	169736284	rs47545371	A	25	G	28	0.921	FALSE	NA	NA	NA	FALSE
chr1	169737473	169737474	rs31498116	T	25	C	24	1	FALSE	NA	NA	NA	FALSE
chr1	169747686	169747687	rs31497265	C	49	T	51	0.978	FALSE	NA	FALSE	FALSE	FALSE
chr1	169802629	169802630	rs32767070	C	46	A	50	0.933	FALSE	NA	NA	NA	FALSE
chr1	169803633	169803634	rs31489561	C	35	G	48	0.696	FALSE	NA	NA	NA	FALSE
chr1	169803645	169803646	rs31489560	T	35	C	34	1	FALSE	NA	NA	NA	FALSE
chr1	169831512	169831513	rs259881381	A	61	T	40	0.587	FALSE	NA	NA	NA	FALSE
chr1	169909327	169909328	rs31482040	T	107	C	256	0.234	FALSE	NA	FALSE	FALSE	FALSE
chr1	169916832	169916833	rs31217672	T	15	G	22	0.678	FALSE	NA	NA	NA	FALSE
chr1	169918163	169918164	rs31480641	C	90	T	141	0.543	FALSE	NA	FALSE	FALSE	FALSE
chr1	169919192	169919193	rs31480635	C	24	T	33	0.71	FALSE	NA	NA	FALSE	NA
chr1	169919409	169919410	rs31479672	A	604	G	677	0.874	FALSE	FALSE	FALSE	FALSE	FALSE
chr1	169919442	169919443	rs31479671	A	281	G	267	0.947	FALSE	FALSE	FALSE	FALSE	FALSE
chr1	169919472	169919473	rs31479670	T	48	A	61	0.764	FALSE	NA	NA	FALSE	NA
chr1	169919664	169919665	rs31479669	A	39	G	42	0.947	FALSE	NA	NA	FALSE	NA
chr1	169919745	169919746	rs31479668	C	16	G	27	0.543	FALSE	NA	NA	FALSE	NA
chr1	169921753	169921754	rs31486194	G	105	C	108	0.979	FALSE	NA	FALSE	FALSE	NA
chr1	169921810	169921811	rs31485353	T	126	C	122	0.973	FALSE	FALSE	FALSE	FALSE	NA
chr1	169922027	169922028	rs31485349	T	101	C	309	0.13	FALSE	NA	NA	FALSE	NA
chr1	169922029	169922030	rs48735361	C	73	T	159	0.292	FALSE	NA	NA	FALSE	NA
chr1	169922178	169922179	rs31485348	G	36	T	64	0.456	FALSE	NA	NA	FALSE	NA
chr1	169922184	169922185	rs47677718	T	43	C	98	0.275	FALSE	NA	NA	FALSE	NA
chr1	169922244	169922245	rs31485347	G	29	C	43	0.627	FALSE	NA	NA	FALSE	NA
chr1	169932204	169932205	rs229351340	T	2	A	163	1.8e-05	TRUE	NA	NA	TRUE	NA
chr1	169932220	169932221	rs249228703	T	4	A	188	4.69e-05	TRUE	NA	NA	TRUE	NA
chr1	169934467	169934468	rs31484464	A	32	C	52	0.538	FALSE	NA	NA	FALSE	NA
chr1	169939539	169939540	rs243738731	C	155	T	181	0.835	FALSE	FALSE	NA	FALSE	FALSE
chr1	169947881	169947882	rs31481145	T	22	A	16	0.736	FALSE	NA	NA	NA	FALSE
chr1	169947894	169947895	rs31481144	G	24	A	10	0.319	FALSE	NA	FALSE	NA	NA
chr1	169950794	169950795	rs214008924	T	14	C	21	0.662	FALSE	NA	FALSE	NA	NA
chr1	169962880	169962881	rs31480067	T	42	C	77	0.426	FALSE	NA	NA	FALSE	NA
chr1	169962882	169962883	rs239194805	C	31	A	22	0.691	FALSE	NA	NA	FALSE	NA
chr1	169962883	169962884	rs31480066	G	103	A	23	0.0551	FALSE	NA	NA	FALSE	NA
chr1	169962895	169962896	rs211886180	C	28	T	19	0.656	FALSE	NA	NA	FALSE	NA
chr1	169962943	169962944	rs32097077	G	83	A	17	0.0468	FALSE	NA	NA	FALSE	NA
chr1	169968212	169968213	rs31482845	A	30	C	32	0.966	FALSE	NA	NA	FALSE	NA
chr1	169968621	169968622	rs257477510	A	24	G	28	0.88	FALSE	NA	NA	FALSE	NA
chr1	169968873	169968874	rs31481051	C	96	T	126	0.716	FALSE	FALSE	FALSE	FALSE	NA
chr1	169968956	169968957	rs31481050	G	60	A	66	0.914	FALSE	FALSE	NA	FALSE	NA
chr1	169969308	169969309	rs31481045	A	1183	G	1332	0.868	FALSE	FALSE	FALSE	FALSE	FALSE
chr1	169969380	169969381	rs6254015	G	1178	A	804	0.592	FALSE	FALSE	FALSE	FALSE	FALSE
chr1	169969389	169969390	rs6254033	A	1273	C	855	0.577	FALSE	FALSE	FALSE	FALSE	FALSE
chr1	169970556	169970557	rs31480041	A	19	T	21	0.949	FALSE	NA	FALSE	NA	NA
chr1	169970577	169970578	rs31480040	G	10	A	20	0.446	FALSE	NA	NA	FALSE	NA
chr1	169971067	169971068	rs31479091	A	117	G	146	0.766	FALSE	NA	FALSE	FALSE	NA
chr1	169971124	169971125	rs31479090	A	68	C	80	0.838	FALSE	NA	FALSE	NA	NA
chr1	169971153	169971154	rs31479089	G	27	A	15	0.493	FALSE	NA	FALSE	NA	NA
chr1	169973060	169973061	rs31476225	G	7	A	125	0.00101	TRUE	TRUE	NA	NA	NA
chr1	170006640	170006641	rs31473805	G	18	A	15	0.879	FALSE	NA	NA	NA	FALSE
chr1	170006695	170006696	rs47375802	G	177	T	127	0.651	FALSE	NA	FALSE	NA	FALSE
chr1	170006778	170006779	rs31472953	C	70	T	59	0.832	FALSE	NA	FALSE	NA	FALSE
chr1	170006870	170006871	rs31472952	C	48	T	80	0.501	FALSE	NA	FALSE	NA	FALSE
chr1	170011378	170011379	rs31469449	C	93	G	95	0.988	FALSE	NA	FALSE	NA	FALSE
chr1	170011382	170011383	rs31469448	G	108	C	105	0.979	FALSE	NA	FALSE	NA	FALSE
chr1	170026373	170026374	rs31474165	T	22	C	14	0.618	FALSE	NA	NA	NA	FALSE
chr1	170031740	170031741	rs49820100	A	10	G	52	0.0484	FALSE	NA	NA	FALSE	NA
chr1	170031762	170031763	rs51032865	C	10	T	83	0.0114	FALSE	NA	NA	FALSE	NA
chr1	170031799	170031800	rs47105097	T	48	C	382	0.00763	FALSE	NA	FALSE	FALSE	NA
chr1	170035187	170035188	rs31476797	C	36	T	12	0.188	FALSE	NA	NA	FALSE	NA
chr1	170035235	170035236	rs3719206	A	16	G	153	0.00551	FALSE	NA	NA	FALSE	NA
chr1	170035241	170035242	rs222911382	A	18	G	48	0.221	FALSE	NA	NA	FALSE	NA
chr1	170035868	170035869	rs45738415	C	42	A	12	0.13	FALSE	NA	NA	FALSE	NA
chr1	170035869	170035870	rs584813729	A	42	G	13	0.154	FALSE	NA	NA	FALSE	NA
chr1	170039574	170039575	rs51783600	G	31	A	13	0.301	FALSE	NA	NA	FALSE	NA
chr1	170051823	170051824	rs258597642	A	15	G	15	1	FALSE	NA	FALSE	NA	NA
chr1	170051824	170051825	rs216095625	C	15	T	16	1	FALSE	NA	FALSE	NA	NA
chr1	170057726	170057727	rs31471218	A	25	T	24	1	FALSE	NA	NA	NA	FALSE
chr1	170057801	170057802	rs31471217	G	20	A	11	0.513	FALSE	NA	NA	NA	FALSE
chr1	170057871	170057872	rs32247415	G	43	C	20	0.34	FALSE	NA	NA	NA	FALSE
chr1	170057887	170057888	rs31471216	C	23	T	12	0.461	FALSE	NA	NA	NA	FALSE
chr1	170058149	170058150	rs31470341	A	19	G	24	0.81	FALSE	NA	NA	NA	FALSE
chr1	170064123	170064124	rs31473396	A	76	C	196	0.2	FALSE	NA	FALSE	FALSE	FALSE
chr1	170064228	170064229	rs48824551	G	19	A	24	0.81	FALSE	NA	FALSE	NA	NA
chr1	170064233	170064234	rs47240473	G	17	T	24	0.705	FALSE	NA	FALSE	NA	NA
chr1	170065998	170065999	rs30591257	T	25	C	71	0.179	FALSE	NA	FALSE	FALSE	NA
chr1	170074020	170074021	rs46713106	A	17	G	203	0.00244	TRUE	TRUE	NA	NA	TRUE
chr1	170083428	170083429	rs31470684	G	15	A	34	0.323	FALSE	NA	FALSE	NA	NA
chr1	170086760	170086761	rs31467039	G	20	T	114	0.0279	FALSE	NA	TRUE	NA	NA
chr1	170136462	170136463	rs31470280	A	45	G	32	0.674	FALSE	FALSE	FALSE	NA	NA
chr1	170136632	170136633	rs31470277	G	185	A	231	0.761	FALSE	FALSE	FALSE	NA	FALSE
chr1	170136657	170136658	rs31470275	G	73	A	94	0.74	FALSE	FALSE	NA	NA	FALSE
chr1	170140186	170140187	rs247451255	A	28	G	2	0.0117	FALSE	NA	NA	FALSE	NA
chr1	170140207	170140208	rs31468756	C	106	A	4	0.000435	TRUE	NA	NA	FALSE	NA
chr1	170141885	170141886	rs51452921	G	17	A	23	0.748	FALSE	NA	FALSE	NA	NA
chr1	170142218	170142219	rs31468124	A	25	G	21	0.865	FALSE	NA	FALSE	NA	NA
chr1	170142651	170142652	rs31467410	T	39	G	51	0.74	FALSE	NA	FALSE	NA	NA
chr1	170142716	170142717	rs31467409	T	23	A	41	0.473	FALSE	NA	FALSE	NA	NA
chr1	170144092	170144093	rs48589589	T	19	A	19	1	FALSE	NA	FALSE	NA	NA
chr1	170144147	170144148	rs50983415	C	15	T	21	0.723	FALSE	NA	FALSE	NA	NA
chr1	170144180	170144181	rs45826925	A	15	T	15	1	FALSE	NA	FALSE	NA	NA
chr1	170145737	170145738	rs31466697	A	10	G	32	0.172	FALSE	NA	FALSE	NA	NA
chr1	170145778	170145779	rs51470957	C	10	T	56	0.039	FALSE	NA	FALSE	FALSE	NA
chr1	170145821	170145822	rs216294882	C	12	T	26	0.37	FALSE	NA	FALSE	NA	NA
chr1	170147724	170147725	rs247027281	A	35	T	6	0.0476	FALSE	FALSE	NA	NA	NA
chr1	170147728	170147729	rs258902581	A	32	G	5	0.0421	FALSE	FALSE	NA	NA	NA
chr1	170149881	170149882	rs255797911	T	22	C	22	1	FALSE	NA	FALSE	NA	NA
chr1	170149921	170149922	rs31466167	T	13	C	19	0.693	FALSE	NA	FALSE	NA	NA
chr1	170152657	170152658	rs31465520	G	11	C	21	0.473	FALSE	FALSE	NA	NA	NA
chr1	170152677	170152678	rs50937776	C	30	A	18	0.546	FALSE	FALSE	NA	NA	NA
chr1	170152681	170152682	rs31465519	A	63	G	75	0.827	FALSE	FALSE	NA	NA	NA
chr1	170152806	170152807	rs31465518	A	29	G	69	0.262	FALSE	FALSE	NA	NA	NA
chr1	170154191	170154192	rs31464635	G	21	A	38	0.466	FALSE	FALSE	NA	NA	NA
chr1	170162051	170162052	rs31472404	G	506	A	360	0.635	FALSE	NA	FALSE	FALSE	FALSE
chr1	170166263	170166264	rs31470520	A	14	G	18	0.814	FALSE	NA	FALSE	NA	NA
chr1	170168000	170168001	rs31470516	C	22	G	19	0.9	FALSE	NA	NA	FALSE	NA
chr1	170172064	170172065	rs229137822	T	19	G	20	1	FALSE	NA	NA	FALSE	NA
chr1	170172087	170172088	rs30517764	T	56	A	62	0.908	FALSE	NA	NA	FALSE	NA
chr1	170172180	170172181	rs31469321	G	36	A	16	0.324	FALSE	NA	NA	FALSE	NA
chr1	170172767	170172768	rs32610317	C	16	G	23	0.692	FALSE	FALSE	NA	NA	NA
chr1	170174017	170174018	rs31469314	T	105	C	161	0.561	FALSE	NA	FALSE	FALSE	FALSE
chr1	170174047	170174048	rs216277070	G	16	T	15	1	FALSE	NA	NA	FALSE	NA
chr1	170174052	170174053	rs227691238	G	187	A	249	0.694	FALSE	NA	FALSE	FALSE	FALSE
chr1	170174162	170174163	rs31468653	A	129	T	160	0.772	FALSE	NA	FALSE	FALSE	FALSE
chr1	170174333	170174334	rs31468650	G	153	T	197	0.731	FALSE	FALSE	FALSE	FALSE	FALSE
chr1	170174376	170174377	rs50175261	T	105	A	131	0.768	FALSE	FALSE	NA	FALSE	FALSE
chr1	170174529	170174530	rs242883024	A	41	C	53	0.751	FALSE	FALSE	NA	FALSE	NA
chr1	170174587	170174588	rs260144818	T	20	C	14	0.709	FALSE	NA	NA	NA	FALSE
chr1	170175014	170175015	rs266022947	T	203	G	232	0.857	FALSE	FALSE	NA	NA	FALSE
chr1	170175054	170175055	rs225397558	G	194	T	153	0.747	FALSE	FALSE	NA	NA	FALSE
chr1	170175431	170175432	rs46466540	G	174	A	123	0.637	FALSE	FALSE	FALSE	FALSE	FALSE
chr1	170175469	170175470	rs253382808	A	58	G	43	0.705	FALSE	FALSE	NA	FALSE	NA
chr1	170177768	170177769	rs50836004	T	8	C	23	0.237	FALSE	NA	FALSE	NA	NA
chr1	170177803	170177804	rs47485372	A	22	G	233	0.00339	TRUE	NA	TRUE	FALSE	NA
chr1	170188823	170188824	rs31471300	G	94	A	108	0.858	FALSE	NA	FALSE	NA	FALSE
chr1	170188873	170188874	rs31471299	T	43	C	58	0.705	FALSE	NA	NA	NA	FALSE
chr1	170196443	170196444	rs31465101	G	21	A	24	0.908	FALSE	NA	FALSE	NA	NA
chr1	170196452	170196453	rs31465100	C	159	T	315	0.346	FALSE	NA	FALSE	FALSE	NA
chr1	170200600	170200601	rs31468687	G	47	A	72	0.578	FALSE	FALSE	FALSE	FALSE	NA
chr1	170206570	170206571	rs31463579	A	39	G	26	0.621	FALSE	NA	FALSE	NA	NA
chr1	170206621	170206622	rs31463577	G	36	T	20	0.473	FALSE	NA	FALSE	NA	NA
chr1	170213391	170213392	rs48166089	A	96	C	101	0.955	FALSE	FALSE	NA	NA	NA
chr1	170214446	170214447	rs50034684	T	11	A	30	0.238	FALSE	NA	NA	FALSE	NA
chr1	170214754	170214755	rs48258779	T	55	C	53	0.98	FALSE	FALSE	NA	FALSE	NA
chr1	170214847	170214848	rs52040491	C	81	A	65	0.777	FALSE	FALSE	NA	FALSE	NA
chr1	170214931	170214932	rs50380905	A	66	G	67	1	FALSE	FALSE	NA	FALSE	NA
chr1	170214932	170214933	rs51550962	G	67	C	64	0.967	FALSE	FALSE	NA	FALSE	NA
chr1	170215030	170215031	rs48205587	C	106	T	103	0.979	FALSE	FALSE	NA	FALSE	FALSE
chr1	170215738	170215739	rs47825871	C	21	T	18	0.895	FALSE	NA	NA	FALSE	NA
chr1	170215827	170215828	rs247521243	T	29	C	47	0.544	FALSE	FALSE	NA	FALSE	NA
chr1	170218654	170218655	rs31467275	G	42	A	40	0.974	FALSE	NA	FALSE	FALSE	NA
chr1	170218715	170218716	rs260583237	G	36	A	49	0.702	FALSE	FALSE	NA	FALSE	NA
chr1	170220521	170220522	rs45913876	A	148	G	299	0.333	FALSE	NA	FALSE	FALSE	NA
chr1	170235883	170235884	rs259299146	C	10	T	26	0.271	FALSE	NA	NA	FALSE	NA
chr1	170236002	170236003	rs260051232	G	8	A	23	0.237	FALSE	NA	NA	FALSE	NA
chr1	170282592	170282593	rs48628484	T	150	C	114	0.711	FALSE	FALSE	NA	FALSE	FALSE
chr1	170292833	170292834	rs215794569	G	22	T	24	0.955	FALSE	NA	NA	FALSE	NA
chr1	170292895	170292896	rs226848065	C	17	T	19	0.944	FALSE	NA	NA	FALSE	NA
chr1	170294509	170294510	rs30817195	T	12	G	18	0.676	FALSE	NA	NA	FALSE	NA
chr1	170295010	170295011	rs31467144	C	39	A	13	0.183	FALSE	NA	NA	FALSE	NA
chr1	170298711	170298712	rs232276722	G	2	A	31	0.00847	FALSE	NA	NA	FALSE	NA
chr1	170311448	170311449	rs31457588	T	5	C	28	0.0611	FALSE	NA	NA	NA	FALSE
chr1	170323205	170323206	rs31456549	A	87	T	60	0.624	FALSE	NA	NA	NA	FALSE
chr1	170323228	170323229	rs31456548	A	79	G	74	0.943	FALSE	NA	NA	NA	FALSE
chr1	170323275	170323276	rs31456546	A	44	G	48	0.93	FALSE	NA	NA	NA	FALSE
chr1	170324631	170324632	rs50943688	T	14	C	17	0.872	FALSE	NA	NA	NA	FALSE
chr1	170325145	170325146	rs235555560	G	46	T	13	0.123	FALSE	NA	NA	FALSE	NA
chr1	170325202	170325203	rs3714804	A	48	G	25	0.41	FALSE	NA	NA	FALSE	NA
chr1	170325484	170325485	rs245247839	C	333	T	260	0.732	FALSE	NA	NA	FALSE	NA
chr1	170325485	170325486	rs3657239	G	479	A	361	0.694	FALSE	NA	NA	FALSE	NA
chr1	170333018	170333019	rs31460113	C	33	T	29	0.898	FALSE	NA	FALSE	NA	NA
chr1	170333671	170333672	rs31460109	G	7	A	26	0.141	FALSE	NA	FALSE	NA	NA
chr1	170343944	170343945	rs31458601	C	86	T	17	0.0421	FALSE	NA	NA	FALSE	NA
chr1	170343960	170343961	rs31458599	C	150	T	27	0.0278	FALSE	NA	NA	FALSE	NA
chr1	170344011	170344012	rs224539933	C	71	T	0	3.35e-05	TRUE	NA	NA	TRUE	NA
chr1	170344166	170344167	rs31458595	G	252	A	10	0.000201	TRUE	NA	TRUE	TRUE	NA
chr1	170346421	170346422	rs51609436	T	126	C	224	0.43	FALSE	NA	FALSE	NA	FALSE
chr1	170346566	170346567	rs49475560	C	79	A	54	0.618	FALSE	NA	FALSE	NA	NA
chr1	170381694	170381695	rs31455457	C	47	T	2	0.00206	TRUE	NA	TRUE	NA	NA
chr1	170387488	170387489	rs49216274	T	44	C	69	0.558	FALSE	NA	FALSE	NA	FALSE
chr1	170393099	170393100	rs234783972	C	48	T	39	0.804	FALSE	NA	NA	FALSE	FALSE
chr1	170393143	170393144	rs250554552	C	98	G	71	0.67	FALSE	NA	NA	FALSE	FALSE
chr1	170393172	170393173	rs31450792	C	283	T	160	0.432	FALSE	NA	FALSE	FALSE	FALSE
chr1	170393526	170393527	rs47285788	T	11	A	36	0.158	FALSE	NA	NA	NA	FALSE
chr1	170393527	170393528	rs48129604	A	10	T	33	0.16	FALSE	NA	NA	NA	FALSE
chr1	170393565	170393566	rs32075148	A	11	G	21	0.473	FALSE	NA	NA	NA	FALSE
chr1	170395234	170395235	rs31449854	T	26	C	47	0.456	FALSE	NA	NA	FALSE	NA
chr1	170395273	170395274	rs31451551	T	125	C	216	0.453	FALSE	NA	FALSE	FALSE	FALSE
chr1	170395277	170395278	rs31451550	G	33	T	3	0.014	FALSE	NA	NA	FALSE	NA
chr1	170395291	170395292	rs31451549	G	86	A	200	0.252	FALSE	NA	FALSE	FALSE	FALSE
chr1	170395301	170395302	rs224120827	G	44	A	59	0.711	FALSE	NA	NA	FALSE	NA
chr1	170422300	170422301	rs50314547	G	90	A	198	0.283	FALSE	NA	NA	FALSE	NA
chr1	170422342	170422343	rs219872066	C	77	T	144	0.397	FALSE	NA	NA	FALSE	NA
chr1	170422349	170422350	rs47790658	C	65	A	115	0.444	FALSE	NA	NA	FALSE	NA
chr1	170422713	170422714	rs50077555	G	18	T	42	0.294	FALSE	NA	NA	FALSE	NA
chr1	170425826	170425827	rs50700126	G	5	C	104	0.000812	TRUE	NA	NA	FALSE	NA
chr1	170428158	170428159	rs256129256	A	43	G	10	0.0821	FALSE	NA	NA	FALSE	NA
chr1	170428373	170428374	rs31453077	G	411	C	459	0.879	FALSE	NA	FALSE	FALSE	NA
chr1	170428419	170428420	rs31453076	C	275	T	207	0.696	FALSE	NA	NA	FALSE	NA
chr1	170428727	170428728	rs45992454	T	31	C	128	0.0652	FALSE	NA	FALSE	FALSE	NA
chr1	170429605	170429606	rs31354027	A	78	G	61	0.751	FALSE	NA	FALSE	NA	NA
chr1	170430828	170430829	rs31451899	T	16	C	57	0.113	FALSE	NA	FALSE	NA	NA
chr1	170432446	170432447	rs32274758	C	163	T	575	0.0869	FALSE	NA	FALSE	FALSE	NA
chr1	170434328	170434329	rs31450565	G	61	C	42	0.633	FALSE	NA	FALSE	NA	NA
chr1	170436735	170436736	rs31455650	T	59	C	3	0.00198	TRUE	NA	NA	NA	TRUE
chr1	170436742	170436743	rs46605035	C	50	T	2	0.00165	TRUE	NA	NA	NA	TRUE
chr1	170436831	170436832	rs49143276	T	36	C	28	0.771	FALSE	NA	NA	NA	FALSE
chr1	170439025	170439026	rs31453586	C	11	T	34	0.18	FALSE	NA	FALSE	NA	NA
chr1	170455662	170455663	rs47283781	C	44	A	49	0.907	FALSE	NA	FALSE	NA	NA
chr1	170456474	170456475	rs262087381	A	67	G	100	0.594	FALSE	NA	NA	FALSE	NA
chr1	170456576	170456577	rs225006296	C	57	T	48	0.836	FALSE	NA	NA	FALSE	NA
chr1	170456628	170456629	rs50470079	G	65	A	265	0.0612	FALSE	NA	NA	FALSE	NA
chr1	170456774	170456775	rs49840756	C	37	A	40	0.944	FALSE	NA	NA	FALSE	NA
chr1	170458593	170458594	rs31746249	A	13	G	43	0.145	FALSE	NA	NA	FALSE	NA
chr1	170458602	170458603	rs32222421	A	8	C	29	0.14	FALSE	NA	NA	FALSE	NA
chr1	170460231	170460232	rs50377433	A	149	G	198	0.698	FALSE	NA	FALSE	FALSE	NA
chr1	170469971	170469972	rs250395946	A	11	G	45	0.0899	FALSE	NA	NA	FALSE	NA
chr1	170469999	170470000	rs236386577	T	20	C	160	0.0093	FALSE	NA	NA	FALSE	NA
chr1	170473048	170473049	rs48510882	G	2	A	83	0.000254	TRUE	NA	NA	NA	TRUE
chr1	170473062	170473063	rs50987369	A	15	G	150	0.00486	FALSE	NA	TRUE	FALSE	TRUE
chr1	170482715	170482716	rs246592621	C	22	T	11	0.436	FALSE	NA	FALSE	NA	NA
chr1	170482721	170482722	rs212630207	T	26	C	13	0.421	FALSE	NA	FALSE	NA	NA
chr1	170482758	170482759	rs236004439	T	46	C	38	0.822	FALSE	NA	FALSE	NA	FALSE
chr1	170482864	170482865	rs257669933	A	14	G	17	0.872	FALSE	NA	NA	NA	FALSE
chr1	170485336	170485337	rs240641942	T	14	G	18	0.814	FALSE	NA	FALSE	NA	NA
chr1	170489571	170489572	rs30910538	G	6	A	40	0.0323	FALSE	NA	NA	FALSE	NA
chr1	170489733	170489734	rs32685764	A	14	G	206	0.00125	TRUE	NA	NA	FALSE	NA
chr1	170489737	170489738	rs32719380	G	18	A	369	0.000314	TRUE	NA	NA	FALSE	NA
chr1	170489959	170489960	rs235682402	A	7	G	24	0.17	FALSE	NA	NA	FALSE	NA
chr1	170491262	170491263	rs51792863	A	16	C	38	0.29	FALSE	NA	NA	FALSE	NA
chr1	170495764	170495765	rs46464578	C	30	G	20	0.636	FALSE	NA	NA	FALSE	NA
chr1	170495771	170495772	rs247319575	T	27	C	14	0.443	FALSE	NA	NA	FALSE	NA
chr1	170495969	170495970	rs263890994	T	167	C	232	0.652	FALSE	NA	NA	FALSE	NA
chr1	170496101	170496102	rs51441035	T	109	C	139	0.744	FALSE	NA	NA	FALSE	NA
chr1	170496569	170496570	rs46602330	A	82	G	97	0.829	FALSE	NA	NA	FALSE	NA
chr1	170496617	170496618	rs49954421	G	66	A	72	0.921	FALSE	NA	NA	FALSE	NA
chr1	170496646	170496647	rs51324376	A	38	G	42	0.92	FALSE	NA	NA	FALSE	NA
chr1	170500018	170500019	rs245467625	T	31	C	10	0.185	FALSE	NA	NA	FALSE	NA
chr1	170500099	170500100	rs49291645	G	484	A	389	0.761	FALSE	NA	FALSE	FALSE	NA
chr1	170500171	170500172	rs46624469	A	339	G	334	0.987	FALSE	NA	FALSE	FALSE	FALSE
chr1	170500194	170500195	rs45725905	G	100	T	72	0.663	FALSE	NA	FALSE	FALSE	NA
chr1	170501776	170501777	rs236307582	G	25	A	13	0.452	FALSE	NA	NA	FALSE	NA
chr1	170501804	170501805	rs32472530	G	176	T	178	0.994	FALSE	NA	FALSE	FALSE	NA
chr1	170501822	170501823	rs32068014	C	126	T	132	0.957	FALSE	NA	NA	FALSE	NA
chr1	170502959	170502960	rs51040791	C	62	T	82	0.716	FALSE	NA	FALSE	NA	FALSE
chr1	170504097	170504098	rs253154726	C	30	T	22	0.723	FALSE	NA	NA	FALSE	NA
chr1	170504155	170504156	rs247690195	G	57	A	56	1	FALSE	NA	NA	FALSE	NA
chr1	170504161	170504162	rs51958868	A	56	G	53	0.96	FALSE	NA	NA	FALSE	NA
chr1	170510965	170510966	rs48503023	A	16	T	61	0.0949	FALSE	FALSE	FALSE	NA	NA
chr1	170515633	170515634	rs219444053	C	25	T	23	0.957	FALSE	NA	NA	FALSE	NA
chr1	170515660	170515661	rs240093189	G	22	A	31	0.691	FALSE	NA	NA	FALSE	NA
chr1	170515704	170515705	rs251423205	T	51	A	9	0.0399	FALSE	NA	NA	FALSE	NA
chr1	170515746	170515747	rs49404745	A	85	G	106	0.772	FALSE	NA	FALSE	FALSE	NA
chr1	170516173	170516174	rs49589662	G	573	A	694	0.789	FALSE	NA	NA	FALSE	FALSE
chr1	170516202	170516203	rs45726700	G	359	C	465	0.719	FALSE	NA	NA	FALSE	NA
chr1	170516646	170516647	rs233521144	G	14	C	19	0.759	FALSE	NA	NA	FALSE	NA
chr1	170521449	170521450	rs52524889	A	30	G	22	0.723	FALSE	NA	FALSE	NA	NA
chr1	170521795	170521796	rs51865870	A	80	G	111	0.662	FALSE	NA	FALSE	NA	NA
chr1	170521836	170521837	rs248195501	A	59	G	66	0.896	FALSE	NA	FALSE	NA	NA
chr1	170521866	170521867	rs45808591	T	18	C	16	0.941	FALSE	NA	FALSE	NA	NA
chr1	170534149	170534150	rs241688952	T	22	A	133	0.0225	FALSE	NA	FALSE	TRUE	NA
chr1	170535505	170535506	rs260428703	A	403	G	440	0.904	FALSE	NA	FALSE	FALSE	FALSE
chr1	170535536	170535537	rs51824003	A	556	G	558	0.998	FALSE	NA	FALSE	FALSE	FALSE
chr1	170538923	170538924	rs48327754	A	602	G	614	0.98	FALSE	NA	FALSE	FALSE	NA
chr1	170538970	170538971	rs47534218	T	330	C	341	0.967	FALSE	NA	FALSE	FALSE	NA
chr1	170538981	170538982	rs47621661	A	191	C	224	0.829	FALSE	NA	FALSE	FALSE	NA
chr1	170546489	170546490	rs32725627	G	21	C	15	0.723	FALSE	NA	NA	NA	FALSE
chr1	170548645	170548646	rs32400392	T	8	C	23	0.237	FALSE	NA	NA	NA	FALSE
chr1	170549211	170549212	rs33781886	G	128	A	78	0.504	FALSE	NA	FALSE	FALSE	FALSE
chr1	170549274	170549275	rs33781885	G	607	A	358	0.462	FALSE	NA	FALSE	FALSE	FALSE
chr1	170550857	170550858	rs33788843	A	27	C	19	0.691	FALSE	NA	FALSE	NA	NA
chr1	170550920	170550921	rs33788842	G	15	A	19	0.823	FALSE	NA	FALSE	NA	NA
chr1	170555107	170555108	rs255148645	C	47	T	37	0.772	FALSE	NA	NA	FALSE	FALSE
chr1	170561039	170561040	rs33786191	T	69	C	113	0.508	FALSE	NA	FALSE	NA	FALSE
chr1	170561042	170561043	rs33786190	G	36	A	65	0.443	FALSE	NA	FALSE	NA	FALSE
chr1	170566729	170566730	rs30898417	T	17	G	55	0.142	FALSE	NA	NA	FALSE	NA
chr1	170568886	170568887	rs33781560	A	54	G	13	0.0809	FALSE	NA	NA	FALSE	NA
chr1	170568918	170568919	rs224067355	C	15	T	15	1	FALSE	NA	NA	FALSE	NA
chr1	170579664	170579665	rs33787429	C	40	T	29	0.698	FALSE	NA	NA	FALSE	NA
chr1	170579686	170579687	rs33787428	T	234	C	92	0.205	FALSE	NA	FALSE	FALSE	NA
chr1	170588028	170588029	rs32072579	T	21	C	16	0.782	FALSE	NA	NA	FALSE	NA
chr1	170588034	170588035	rs32149568	G	23	A	17	0.748	FALSE	NA	NA	FALSE	NA
chr1	170588253	170588254	rs261066485	C	61	T	62	1	FALSE	NA	NA	FALSE	NA
chr1	170588265	170588266	rs32049664	C	159	A	108	0.599	FALSE	NA	NA	FALSE	NA
chr1	170588625	170588626	rs31730520	A	35	G	34	1	FALSE	NA	NA	FALSE	FALSE
chr1	170589010	170589011	rs31643162	A	132	G	155	0.831	FALSE	NA	FALSE	FALSE	FALSE
chr1	170589464	170589465	rs215411879	C	21	T	12	0.536	FALSE	NA	NA	NA	FALSE
chr1	170589861	170589862	rs221698268	T	895	C	964	0.918	FALSE	FALSE	FALSE	FALSE	FALSE
chr1	170589971	170589972	rs231979698	A	491	G	459	0.927	FALSE	NA	FALSE	FALSE	FALSE
chr1	170592502	170592503	rs47381051	A	24	G	10	0.319	FALSE	NA	FALSE	NA	NA
chr1	170592695	170592696	rs51496471	T	25	C	29	0.884	FALSE	NA	FALSE	NA	NA
chr1	170607423	170607424	rs257024272	A	46	G	35	0.739	FALSE	NA	NA	FALSE	NA
chr1	170607457	170607458	rs239380807	C	51	T	30	0.501	FALSE	NA	NA	FALSE	NA
chr1	170607667	170607668	rs232237494	G	31	A	14	0.343	FALSE	NA	NA	FALSE	NA
chr1	170607718	170607719	rs217210632	C	29	T	19	0.623	FALSE	NA	NA	FALSE	NA
chr1	170608003	170608004	rs218130092	A	3	T	29	0.021	FALSE	NA	NA	FALSE	NA
chr1	170608098	170608099	rs224746176	T	21	C	159	0.011	FALSE	NA	NA	FALSE	NA
chr1	170608116	170608117	rs244930970	G	5	A	83	0.00186	TRUE	NA	NA	FALSE	NA
chr1	170608621	170608622	rs250315427	C	22	G	28	0.793	FALSE	NA	NA	FALSE	NA
chr1	170608687	170608688	rs32693120	G	91	A	142	0.547	FALSE	NA	NA	FALSE	NA
chr1	170608736	170608737	rs239734316	G	10	A	22	0.376	FALSE	NA	NA	FALSE	NA
chr1	170613406	170613407	rs230110139	G	44	A	85	0.385	FALSE	NA	FALSE	FALSE	NA
chr1	170623109	170623110	rs33780338	C	281	A	374	0.692	FALSE	NA	NA	FALSE	FALSE
chr1	170623169	170623170	rs262383868	T	260	C	340	0.711	FALSE	NA	NA	FALSE	FALSE
chr1	170623208	170623209	rs33780337	C	23	T	29	0.801	FALSE	NA	NA	FALSE	NA
chr1	170623217	170623218	rs50368670	G	33	T	29	0.898	FALSE	NA	NA	FALSE	NA
chr1	170632619	170632620	rs47295279	T	652	C	567	0.846	FALSE	FALSE	FALSE	FALSE	FALSE
chr1	170632644	170632645	rs49958541	C	220	A	198	0.888	FALSE	FALSE	FALSE	FALSE	FALSE
chr1	170640430	170640431	rs245745169	A	9	T	23	0.291	FALSE	NA	NA	FALSE	NA
chr1	170640435	170640436	rs49777562	A	98	T	6	0.00162	TRUE	NA	NA	FALSE	NA
chr1	170640441	170640442	rs33782929	A	68	G	4	0.00223	TRUE	NA	NA	FALSE	NA
chr1	170644383	170644384	rs33780694	A	695	G	409	0.46	FALSE	FALSE	FALSE	FALSE	FALSE
chr1	170644446	170644447	rs33779903	G	341	A	246	0.651	FALSE	FALSE	FALSE	FALSE	FALSE
chr1	170646494	170646495	rs222874827	G	71	A	108	0.575	FALSE	NA	NA	FALSE	FALSE
chr1	170646948	170646949	rs250929304	C	15	G	16	1	FALSE	NA	NA	NA	FALSE
chr1	170647177	170647178	rs222728019	G	18	A	14	0.814	FALSE	NA	NA	NA	FALSE
chr1	170647604	170647605	rs33785474	A	2	G	80	0.000292	TRUE	NA	TRUE	NA	NA
chr1	170647616	170647617	rs33784513	C	1	T	35	0.00215	TRUE	NA	TRUE	NA	NA
chr1	170649165	170649166	rs3689485	A	4	C	31	0.0295	FALSE	NA	TRUE	NA	NA
chr1	170649167	170649168	rs3689486	G	5	A	33	0.0385	FALSE	NA	FALSE	NA	NA
chr1	170655764	170655765	rs33778276	C	9	T	36	0.104	FALSE	NA	NA	NA	FALSE
chr1	170656736	170656737	rs241488861	G	319	A	409	0.73	FALSE	NA	NA	FALSE	NA
chr1	170656744	170656745	rs219663449	G	319	A	409	0.73	FALSE	NA	NA	FALSE	NA
chr1	170656916	170656917	rs234068628	C	6	T	25	0.116	FALSE	NA	NA	FALSE	NA
chr1	170656962	170656963	rs33784693	C	30	T	8	0.129	FALSE	NA	NA	FALSE	NA
chr1	170679565	170679566	rs33783911	T	8	C	72	0.0101	FALSE	NA	NA	NA	TRUE
chr1	170690208	170690209	rs33780141	T	56	A	5	0.00732	FALSE	NA	NA	FALSE	NA
chr1	170690224	170690225	rs33780140	G	241	T	5	3.12e-05	TRUE	NA	NA	TRUE	NA
chr1	170690243	170690244	rs50874318	T	245	C	16	0.00101	TRUE	NA	NA	FALSE	NA
chr1	170690292	170690293	rs33780139	G	78	A	4	0.00136	TRUE	NA	NA	FALSE	NA
chr1	170693373	170693374	rs47861579	T	68	C	9	0.0165	FALSE	NA	NA	FALSE	NA
chr1	170693374	170693375	rs48122396	G	100	A	18	0.0312	FALSE	NA	NA	FALSE	NA
chr1	170693795	170693796	rs31049850	A	49	G	19	0.235	FALSE	NA	NA	FALSE	NA
chr1	170694900	170694901	rs236133483	G	160	A	161	1	FALSE	NA	NA	FALSE	NA
chr1	170694997	170694998	rs32220760	C	1128	T	803	0.634	FALSE	NA	FALSE	FALSE	FALSE
chr1	170695001	170695002	rs31467451	A	1034	C	663	0.534	FALSE	NA	FALSE	FALSE	FALSE
chr1	170695122	170695123	rs223336096	T	109	C	86	0.754	FALSE	NA	NA	FALSE	FALSE
chr1	170695500	170695501	rs31374056	T	405	C	63	0.0151	FALSE	NA	FALSE	FALSE	NA
chr1	170695551	170695552	rs31519405	G	361	A	51	0.0112	FALSE	NA	FALSE	FALSE	NA
chr1	170695562	170695563	rs242645498	G	87	A	14	0.0243	FALSE	NA	NA	FALSE	NA
chr1	170695588	170695589	rs33778287	C	44	T	6	0.0242	FALSE	NA	NA	FALSE	NA
chr1	170697211	170697212	rs247948785	G	253	A	311	0.776	FALSE	NA	NA	FALSE	NA
chr1	170697213	170697214	rs263120641	G	245	A	311	0.742	FALSE	NA	NA	FALSE	NA
chr1	170698054	170698055	rs256194712	G	25	A	16	0.613	FALSE	NA	NA	FALSE	NA
chr1	170698125	170698126	rs262210725	G	21	A	9	0.347	FALSE	NA	FALSE	NA	NA
chr1	170698970	170698971	rs219902652	A	68	G	54	0.77	FALSE	NA	NA	FALSE	NA
chr1	170699209	170699210	rs46673493	T	31	C	2	0.00847	FALSE	NA	NA	FALSE	NA
chr1	170699217	170699218	rs46015137	T	31	C	1	0.00327	TRUE	NA	NA	FALSE	NA
chr1	170706022	170706023	rs6345357	A	40	G	37	0.944	FALSE	FALSE	NA	NA	NA
chr1	170706165	170706166	rs33779143	G	61	A	46	0.721	FALSE	FALSE	NA	NA	NA
chr1	170706241	170706242	rs31729219	C	142	T	147	0.969	FALSE	FALSE	NA	NA	FALSE
chr1	170706293	170706294	rs33779142	T	186	C	154	0.799	FALSE	FALSE	NA	NA	NA
chr1	170709628	170709629	rs30956631	A	529	G	273	0.359	FALSE	FALSE	NA	FALSE	FALSE
chr1	170709711	170709712	rs32335420	C	364	A	176	0.316	FALSE	FALSE	NA	FALSE	FALSE
chr1	170710148	170710149	rs30525617	G	24	T	21	0.908	FALSE	FALSE	NA	NA	NA
chr1	170719614	170719615	rs31714449	G	25	A	12	0.398	FALSE	NA	NA	FALSE	NA
chr1	170720319	170720320	rs31433442	T	34	C	10	0.149	FALSE	NA	NA	FALSE	NA
chr1	170720418	170720419	rs32505287	G	38	A	14	0.225	FALSE	NA	NA	FALSE	NA
chr1	170724569	170724570	rs33777730	G	38	T	38	1	FALSE	NA	NA	FALSE	NA
chr1	170724658	170724659	rs212146913	A	23	T	10	0.346	FALSE	NA	NA	FALSE	NA
chr1	170729430	170729431	rs50330457	C	100	T	11	0.00794	FALSE	TRUE	NA	NA	NA
chr1	170729450	170729451	rs220391843	C	152	T	1	7.96e-06	TRUE	TRUE	NA	NA	NA
chr1	170729692	170729693	rs33776201	G	25	A	13	0.452	FALSE	FALSE	NA	NA	NA
chr1	170729790	170729791	rs33776197	T	27	C	10	0.251	FALSE	FALSE	NA	NA	NA
chr1	170742637	170742638	rs51836560	G	51	C	44	0.864	FALSE	FALSE	NA	NA	NA
chr1	170742702	170742703	rs48147223	A	27	G	23	0.875	FALSE	FALSE	NA	NA	NA
chr1	170742810	170742811	rs51024334	T	31	C	35	0.904	FALSE	FALSE	NA	NA	NA
chr1	170748929	170748930	rs30940107	C	22	T	11	0.436	FALSE	NA	FALSE	NA	NA
chr1	170754822	170754823	rs49291402	T	21	C	25	0.865	FALSE	NA	NA	FALSE	NA
chr1	170754879	170754880	rs51154696	C	29	A	69	0.262	FALSE	NA	NA	FALSE	NA
chr1	170755016	170755017	rs47366852	A	31	G	71	0.282	FALSE	NA	NA	FALSE	NA
chr1	170755029	170755030	rs47474201	T	12	G	28	0.321	FALSE	NA	NA	FALSE	NA
chr1	170770805	170770806	rs33776489	T	108	C	84	0.74	FALSE	NA	NA	NA	FALSE
chr1	170774628	170774629	rs33780631	C	120	T	31	0.078	FALSE	NA	FALSE	NA	NA
chr1	170791135	170791136	rs246032068	G	27	A	5	0.0674	FALSE	NA	NA	NA	FALSE
chr1	170791154	170791155	rs265444359	G	45	A	21	0.34	FALSE	NA	NA	NA	FALSE
chr1	170791255	170791256	rs261795000	A	11	G	22	0.436	FALSE	NA	NA	NA	FALSE
chr1	170795235	170795236	rs49263659	A	10	G	32	0.172	FALSE	NA	NA	FALSE	NA
chr1	170795285	170795286	rs46584347	A	21	G	59	0.19	FALSE	NA	FALSE	FALSE	NA
chr1	170795857	170795858	rs579664341	G	46	A	3	0.00471	FALSE	TRUE	NA	NA	NA
chr1	170795918	170795919	rs224806665	G	156	A	23	0.0154	FALSE	TRUE	NA	NA	FALSE
chr1	170796005	170796006	rs32060641	T	14	C	19	0.759	FALSE	FALSE	NA	NA	NA
chr1	170800867	170800868	rs33779695	A	21	G	15	0.723	FALSE	FALSE	NA	NA	NA
chr1	170802819	170802820	rs3705199	A	179	G	55	0.115	FALSE	NA	NA	FALSE	NA
chr1	170802884	170802885	rs3705702	C	252	A	46	0.0262	FALSE	NA	NA	FALSE	NA
chr1	170802888	170802889	rs3705715	A	247	G	48	0.0317	FALSE	NA	NA	FALSE	NA
chr1	170822485	170822486	rs30701501	T	5	C	28	0.0611	FALSE	NA	NA	NA	FALSE
chr1	170829535	170829536	rs32196646	G	135	T	127	0.941	FALSE	NA	NA	NA	FALSE
chr1	170834870	170834871	rs33774750	A	61	G	10	0.0302	FALSE	NA	FALSE	NA	TRUE
chr1	170839838	170839839	rs31915507	G	226	A	176	0.732	FALSE	FALSE	FALSE	FALSE	FALSE
chr1	170839935	170839936	rs32100127	A	213	G	251	0.823	FALSE	FALSE	FALSE	FALSE	FALSE
chr1	170844564	170844565	rs32226289	C	590	A	46	0.00139	TRUE	TRUE	TRUE	FALSE	TRUE
chr1	170844605	170844606	rs243975039	A	72	G	9	0.0137	FALSE	TRUE	NA	NA	FALSE
chr1	170845809	170845810	rs33772079	G	26	T	20	0.777	FALSE	NA	NA	NA	FALSE
chr1	170846178	170846179	rs32805454	C	45	T	36	0.79	FALSE	NA	NA	FALSE	FALSE
chr1	170852877	170852878	rs248204376	G	14	C	19	0.759	FALSE	NA	NA	FALSE	NA
chr1	170852879	170852880	rs30667643	A	18	G	19	1	FALSE	NA	NA	FALSE	NA
chr1	170853784	170853785	rs32463706	C	82	T	89	0.923	FALSE	FALSE	NA	NA	FALSE
chr1	170853837	170853838	rs33775681	A	57	G	60	0.963	FALSE	FALSE	NA	NA	NA
chr1	170855184	170855185	rs33775676	C	18	A	29	0.576	FALSE	NA	NA	NA	FALSE
chr1	170855277	170855278	rs33774853	C	22	G	26	0.871	FALSE	NA	NA	NA	FALSE
chr1	170858570	170858571	rs52019460	G	31	A	20	0.605	FALSE	FALSE	NA	NA	NA
chr1	170858619	170858620	rs47456735	A	27	G	31	0.891	FALSE	FALSE	NA	NA	NA
chr1	170859052	170859053	rs48821421	A	13	G	18	0.746	FALSE	FALSE	NA	NA	NA
chr1	170860978	170860979	rs52642213	C	8	T	37	0.0754	FALSE	NA	NA	FALSE	NA
chr1	170860987	170860988	rs213564374	T	11	C	23	0.403	FALSE	NA	NA	FALSE	NA
chr1	170861891	170861892	rs33773165	C	45	T	36	0.79	FALSE	FALSE	NA	NA	NA
chr1	170861918	170861919	rs33773164	C	13	T	41	0.163	FALSE	FALSE	NA	NA	NA
chr1	170862494	170862495	rs50875070	C	59	A	4	0.00367	TRUE	NA	NA	FALSE	NA
chr1	170862612	170862613	rs33772387	A	46	G	13	0.123	FALSE	NA	NA	FALSE	NA
chr1	170863038	170863039	rs228084285	G	18	A	13	0.746	FALSE	FALSE	NA	NA	NA
chr1	170864883	170864884	rs48571157	A	52	G	41	0.771	FALSE	FALSE	NA	NA	NA
chr1	170866842	170866843	rs31401696	C	23	T	11	0.403	FALSE	NA	NA	FALSE	NA
chr1	170866999	170867000	rs31914158	C	62	T	53	0.849	FALSE	NA	NA	FALSE	NA
chr1	170867094	170867095	rs226185357	G	113	A	70	0.521	FALSE	NA	NA	FALSE	NA
chr1	170867361	170867362	rs32002223	A	101	G	104	0.978	FALSE	FALSE	FALSE	FALSE	NA
chr1	170867836	170867837	rs237236337	G	138	A	189	0.668	FALSE	FALSE	NA	NA	FALSE
chr1	170868186	170868187	rs30704154	T	46	C	61	0.721	FALSE	FALSE	FALSE	FALSE	NA
chr1	170868191	170868192	rs32538208	G	54	A	76	0.656	FALSE	FALSE	FALSE	FALSE	NA
chr1	170868581	170868582	rs31157514	A	436	G	409	0.931	FALSE	FALSE	FALSE	FALSE	FALSE
chr1	170868619	170868620	rs259426078	A	227	G	186	0.786	FALSE	FALSE	FALSE	FALSE	FALSE
chr1	170868725	170868726	rs33776438	G	224	A	155	0.613	FALSE	FALSE	NA	FALSE	FALSE
chr1	170871526	170871527	rs227788618	C	21	T	40	0.425	FALSE	NA	NA	FALSE	NA
chr1	170880229	170880230	rs33777754	C	59	T	0	6.88e-05	TRUE	NA	NA	TRUE	NA
chr1	170880532	170880533	rs33776965	C	31	T	66	0.328	FALSE	NA	NA	FALSE	NA
chr1	170883207	170883208	rs33773652	G	173	A	2	1.42e-05	TRUE	NA	NA	TRUE	NA
chr1	170883694	170883695	rs33773646	A	44	C	12	0.115	FALSE	NA	NA	FALSE	NA
chr1	170883776	170883777	rs237147814	A	134	T	22	0.022	FALSE	NA	NA	FALSE	NA
chr1	170884676	170884677	rs33773644	T	33	A	14	0.303	FALSE	NA	NA	FALSE	NA
chr1	170884741	170884742	rs33772592	T	43	C	15	0.195	FALSE	NA	NA	FALSE	NA
chr1	170885014	170885015	rs32706745	C	263	T	136	0.365	FALSE	FALSE	FALSE	FALSE	FALSE
chr1	170885133	170885134	rs33772590	G	257	A	60	0.0535	FALSE	NA	FALSE	FALSE	NA
chr1	170885168	170885169	rs31577163	G	795	T	261	0.127	FALSE	FALSE	FALSE	FALSE	FALSE
chr1	170895396	170895397	rs30661597	T	97	C	80	0.803	FALSE	FALSE	NA	FALSE	FALSE
chr1	170895422	170895423	rs32205911	G	149	A	153	0.978	FALSE	FALSE	FALSE	FALSE	FALSE
chr1	170895478	170895479	rs33775269	A	580	G	707	0.782	FALSE	FALSE	FALSE	FALSE	FALSE
chr1	170895504	170895505	rs6381482	T	121	G	153	0.752	FALSE	FALSE	FALSE	FALSE	FALSE
chr1	170897088	170897089	rs33774413	G	45	T	52	0.867	FALSE	FALSE	NA	NA	NA
chr1	170897182	170897183	rs33774412	A	68	G	65	0.967	FALSE	FALSE	NA	NA	NA
chr1	170898533	170898534	rs246446332	A	43	C	44	1	FALSE	FALSE	NA	NA	FALSE
chr1	170898560	170898561	rs582006842	G	99	A	71	0.659	FALSE	FALSE	NA	NA	FALSE
chr1	170898620	170898621	rs51599537	A	129	G	231	0.424	FALSE	FALSE	NA	FALSE	FALSE
chr1	170898682	170898683	rs239080534	T	12	A	46	0.103	FALSE	FALSE	NA	NA	NA
chr1	170901341	170901342	rs51077470	T	30	C	25	0.848	FALSE	FALSE	NA	NA	NA
chr1	170901745	170901746	rs48495574	A	466	G	427	0.905	FALSE	FALSE	FALSE	FALSE	FALSE
chr1	170901785	170901786	rs263704080	G	265	C	187	0.631	FALSE	FALSE	NA	FALSE	FALSE
chr1	170901801	170901802	rs46646213	G	1742	C	1674	0.956	FALSE	FALSE	FALSE	FALSE	FALSE
chr1	170903565	170903566	rs32159587	T	18	C	13	0.746	FALSE	NA	NA	FALSE	NA
chr1	170907887	170907888	rs47210326	T	30	A	20	0.636	FALSE	FALSE	NA	NA	NA
chr1	170907908	170907909	rs46164094	G	72	C	58	0.784	FALSE	FALSE	FALSE	FALSE	NA
chr1	170908099	170908100	rs49934493	A	43	G	38	0.894	FALSE	FALSE	NA	NA	NA
chr1	170908731	170908732	rs45771227	C	10	T	20	0.446	FALSE	FALSE	NA	NA	NA
chr1	170924764	170924765	rs51248752	T	150	C	258	0.455	FALSE	FALSE	NA	FALSE	FALSE
chr1	170926012	170926013	rs31720258	G	22	C	47	0.34	FALSE	FALSE	NA	NA	NA
chr1	170926102	170926103	rs234073997	G	12	A	20	0.579	FALSE	FALSE	NA	NA	NA
chr1	170927079	170927080	rs31716288	G	92	T	233	0.207	FALSE	FALSE	FALSE	FALSE	NA
chr1	170927279	170927280	rs108774685	C	142	A	89	0.527	FALSE	FALSE	NA	NA	NA
chr1	170927350	170927351	rs221275012	G	35	A	13	0.233	FALSE	FALSE	NA	NA	NA
chr1	170927386	170927387	rs107917527	T	50	G	18	0.201	FALSE	FALSE	NA	NA	NA
chr1	170928630	170928631	rs252680176	G	193	A	155	0.766	FALSE	FALSE	NA	NA	FALSE
chr1	170928666	170928667	rs223321199	A	431	C	466	0.915	FALSE	FALSE	NA	NA	FALSE
chr1	170929006	170929007	rs46990248	T	132	C	135	0.983	FALSE	FALSE	NA	NA	NA
chr1	170929092	170929093	rs47414376	A	38	C	29	0.75	FALSE	FALSE	NA	NA	NA
chr1	170929361	170929362	rs50094828	T	32	C	30	0.966	FALSE	FALSE	NA	NA	NA
chr1	170930527	170930528	rs264171439	C	27	T	52	0.404	FALSE	FALSE	NA	NA	NA
chr1	170932213	170932214	rs263019977	T	30	C	22	0.723	FALSE	FALSE	NA	NA	NA
chr1	170932292	170932293	rs226788540	G	20	A	16	0.832	FALSE	FALSE	NA	NA	NA
chr1	170932706	170932707	rs31451308	G	16	A	14	0.934	FALSE	FALSE	NA	NA	NA
chr1	170933330	170933331	rs30897961	A	19	G	15	0.823	FALSE	FALSE	NA	NA	NA
chr1	170934578	170934579	rs223234884	G	239	A	157	0.563	FALSE	FALSE	NA	NA	FALSE
chr1	170934641	170934642	rs31383654	T	184	G	212	0.849	FALSE	FALSE	NA	FALSE	FALSE
chr1	170934849	170934850	rs251980593	C	23	T	8	0.237	FALSE	FALSE	NA	NA	NA
chr1	170936188	170936189	rs32344115	G	12	A	33	0.228	FALSE	FALSE	NA	NA	NA
chr1	170936201	170936202	rs31550110	A	21	T	47	0.312	FALSE	FALSE	NA	NA	NA
chr1	170939479	170939480	rs47261606	G	152	A	199	0.713	FALSE	FALSE	NA	FALSE	FALSE
chr1	170953336	170953337	rs220882815	C	21	T	19	0.949	FALSE	FALSE	NA	NA	NA
chr1	170962402	170962403	rs8241964	A	7	G	48	0.0264	FALSE	NA	NA	FALSE	NA
chr1	170962463	170962464	rs8241963	C	37	T	24	0.599	FALSE	NA	NA	FALSE	NA
chr1	170962471	170962472	rs8241962	C	37	T	26	0.672	FALSE	NA	NA	FALSE	NA
chr1	170967794	170967795	rs8237032	G	36	C	16	0.324	FALSE	NA	NA	FALSE	NA
chr1	170967805	170967806	rs8238532	A	58	G	32	0.445	FALSE	NA	NA	FALSE	FALSE
chr1	170967838	170967839	rs8238531	G	66	A	37	0.452	FALSE	NA	NA	FALSE	FALSE
chr1	170972717	170972718	rs51398585	G	22	A	12	0.497	FALSE	NA	NA	FALSE	NA
chr1	170972725	170972726	rs51145397	G	22	A	12	0.497	FALSE	NA	NA	FALSE	NA
chr1	170973002	170973003	rs48990809	G	404	A	259	0.537	FALSE	NA	NA	FALSE	NA
chr1	170973008	170973009	rs258217871	T	278	C	154	0.416	FALSE	NA	NA	FALSE	NA
chr1	170973066	170973067	rs8245041	A	607	G	297	0.321	FALSE	FALSE	NA	FALSE	FALSE
chr1	170973169	170973170	rs8245042	C	171	T	113	0.572	FALSE	FALSE	NA	FALSE	NA
chr1	170974237	170974238	rs32355540	G	24	A	11	0.373	FALSE	NA	FALSE	NA	NA
chr1	170974376	170974377	rs31422969	G	146	T	17	0.00777	FALSE	NA	TRUE	FALSE	NA
chr1	170974381	170974382	rs32675910	T	138	G	13	0.00423	FALSE	NA	TRUE	FALSE	NA
chr1	170975614	170975615	rs45707702	C	88	T	28	0.137	FALSE	NA	FALSE	FALSE	NA
chr1	170975627	170975628	rs47796990	G	79	A	27	0.165	FALSE	FALSE	FALSE	NA	NA
chr1	170975697	170975698	rs243959406	G	47	A	46	1	FALSE	NA	FALSE	FALSE	NA
chr1	170975819	170975820	rs211779684	A	85	T	61	0.663	FALSE	NA	FALSE	FALSE	NA
chr1	170975838	170975839	rs231613709	G	174	A	100	0.45	FALSE	FALSE	FALSE	FALSE	NA
chr1	170976056	170976057	rs230909597	T	76	G	62	0.796	FALSE	FALSE	NA	FALSE	NA
chr1	170982465	170982466	rs244321470	T	75	C	52	0.633	FALSE	FALSE	NA	NA	NA
chr1	170982511	170982512	rs262917410	C	96	T	80	0.814	FALSE	FALSE	NA	NA	NA
chr1	170983268	170983269	rs229143099	C	151	T	94	0.52	FALSE	FALSE	NA	NA	NA
chr1	170983388	170983389	rs229461028	A	33	C	7	0.0773	FALSE	FALSE	NA	NA	NA
chr1	170984457	170984458	rs52450128	G	59	A	49	0.82	FALSE	FALSE	NA	NA	NA
chr1	170984658	170984659	rs47796557	T	108	C	131	0.798	FALSE	FALSE	FALSE	NA	NA
chr1	170984711	170984712	rs108081046	A	95	G	123	0.73	FALSE	FALSE	FALSE	NA	NA
chr1	170985252	170985253	rs48966187	A	15	T	79	0.0391	FALSE	FALSE	NA	NA	NA
chr1	170985441	170985442	rs51757202	T	29	C	35	0.835	FALSE	FALSE	NA	NA	NA
chr1	170985506	170985507	rs49360814	G	13	A	26	0.421	FALSE	FALSE	NA	NA	NA
chr1	170985541	170985542	rs52636372	A	17	G	37	0.342	FALSE	FALSE	NA	NA	NA
chr1	170988865	170988866	rs49513628	T	28	C	33	0.862	FALSE	FALSE	NA	NA	NA
chr1	170988961	170988962	rs46638771	A	24	G	15	0.596	FALSE	FALSE	NA	NA	NA
chr1	170989857	170989858	rs48340424	G	6	T	24	0.129	FALSE	NA	NA	FALSE	NA
chr1	170992352	170992353	rs45985968	T	13	C	18	0.746	FALSE	FALSE	NA	NA	NA
chr1	170992574	170992575	rs264548230	C	18	T	30	0.546	FALSE	FALSE	NA	NA	NA
chr1	170993699	170993700	rs237120589	G	66	C	149	0.272	FALSE	FALSE	NA	NA	NA
chr1	170996860	170996861	rs51179647	G	16	C	17	1	FALSE	FALSE	NA	NA	NA
chr1	170996948	170996949	rs235769506	T	325	C	376	0.841	FALSE	FALSE	FALSE	FALSE	FALSE
chr1	170997960	170997961	rs50454470	G	77	A	45	0.481	FALSE	FALSE	NA	NA	FALSE
chr1	170998421	170998422	rs233405712	C	13	T	17	0.803	FALSE	FALSE	NA	NA	NA
chr1	170998525	170998526	rs45976511	T	150	C	204	0.674	FALSE	FALSE	FALSE	FALSE	FALSE
chr1	170998598	170998599	rs49381084	A	49	G	69	0.658	FALSE	FALSE	NA	NA	FALSE
chr1	170998600	170998601	rs49864948	G	49	A	71	0.63	FALSE	FALSE	NA	NA	FALSE
chr1	170998805	170998806	rs49887808	C	10	T	22	0.376	FALSE	FALSE	NA	NA	NA
chr1	171017021	171017022	rs47421713	A	23	C	29	0.801	FALSE	NA	NA	FALSE	NA
chr1	171017631	171017632	rs46309309	A	19	G	23	0.854	FALSE	NA	NA	NA	FALSE
chr1	171017672	171017673	rs219590570	T	68	C	54	0.77	FALSE	NA	NA	FALSE	FALSE
chr1	171033165	171033166	rs51625498	A	34	T	24	0.681	FALSE	FALSE	NA	NA	NA
chr1	171033260	171033261	rs49184774	A	82	G	102	0.775	FALSE	FALSE	NA	FALSE	FALSE
chr1	171033500	171033501	rs229304598	G	16	A	16	1	FALSE	FALSE	NA	NA	NA
chr1	171033936	171033937	rs250674671	C	1626	T	1653	0.982	FALSE	FALSE	FALSE	FALSE	FALSE
chr1	171034413	171034414	rs32222214	G	43	A	38	0.894	FALSE	FALSE	NA	FALSE	NA
chr1	171036561	171036562	rs30804639	T	51	C	33	0.582	FALSE	FALSE	NA	FALSE	NA
chr1	171036814	171036815	rs32130137	A	81	G	55	0.611	FALSE	FALSE	NA	FALSE	FALSE
chr1	171037110	171037111	rs237136187	G	587	A	415	0.628	FALSE	FALSE	FALSE	FALSE	FALSE
chr1	171037115	171037116	rs245184333	C	492	G	321	0.552	FALSE	FALSE	FALSE	FALSE	FALSE
chr1	171037116	171037117	rs32204788	C	863	T	652	0.695	FALSE	FALSE	FALSE	FALSE	FALSE
chr1	171038308	171038309	rs264091635	G	15	A	21	0.723	FALSE	FALSE	NA	NA	NA
chr1	171038325	171038326	rs3694253	G	632	A	543	0.833	FALSE	FALSE	FALSE	FALSE	FALSE
chr1	171038371	171038372	rs255836063	G	47	A	48	1	FALSE	FALSE	NA	FALSE	NA
chr1	171038600	171038601	rs3696054	C	540	T	555	0.971	FALSE	FALSE	FALSE	FALSE	FALSE
chr1	171038602	171038603	rs261470942	C	264	T	106	0.213	FALSE	FALSE	NA	NA	FALSE
chr1	171038605	171038606	rs3696059	T	574	C	566	0.986	FALSE	FALSE	FALSE	FALSE	FALSE
chr1	171039097	171039098	rs50563272	T	29	G	43	0.627	FALSE	FALSE	NA	FALSE	NA
chr1	171039129	171039130	rs46871773	C	23	T	66	0.178	FALSE	NA	FALSE	FALSE	NA
chr1	171039186	171039187	rs51825950	A	24	G	52	0.326	FALSE	FALSE	NA	FALSE	NA
chr1	171039341	171039342	rs48007311	A	30	C	198	0.0157	FALSE	NA	FALSE	FALSE	FALSE
chr1	171039342	171039343	rs46868395	T	23	C	183	0.00904	FALSE	NA	FALSE	FALSE	TRUE
chr1	171044466	171044467	rs50820341	G	619	T	95	0.0138	FALSE	TRUE	TRUE	FALSE	TRUE
chr1	171044515	171044516	rs584316135	A	66	G	0	4.46e-05	TRUE	NA	TRUE	FALSE	NA
chr1	171044715	171044716	rs108374374	C	201	G	126	0.522	FALSE	FALSE	FALSE	FALSE	FALSE
chr1	171044805	171044806	rs30535256	A	380	T	99	0.0704	FALSE	FALSE	FALSE	FALSE	FALSE
chr1	171044815	171044816	rs231043310	C	257	T	210	0.782	FALSE	FALSE	FALSE	FALSE	FALSE
chr1	171044849	171044850	rs255519634	A	417	G	322	0.72	FALSE	FALSE	FALSE	FALSE	FALSE
chr1	171044890	171044891	rs249979975	G	30	A	32	0.966	FALSE	FALSE	NA	NA	NA
chr1	171050911	171050912	rs253399971	G	43	A	1	0.00104	TRUE	TRUE	NA	NA	NA
chr1	171050939	171050940	rs32731998	C	206	A	14	0.00125	TRUE	TRUE	NA	NA	FALSE
chr1	171051721	171051722	rs8242767	A	33	C	11	0.193	FALSE	FALSE	NA	NA	NA
chr1	171053501	171053502	rs238474113	C	24	T	21	0.908	FALSE	NA	NA	FALSE	NA
chr1	171060452	171060453	rs8242882	C	26	A	22	0.871	FALSE	NA	NA	NA	FALSE
chr1	171088918	171088919	rs51504489	A	4	G	27	0.0441	FALSE	NA	NA	FALSE	NA
chr1	171091010	171091011	rs46367347	G	141	A	117	0.804	FALSE	NA	NA	FALSE	NA
chr1	171094884	171094885	rs32685438	T	14	C	21	0.662	FALSE	NA	NA	NA	FALSE
chr1	171096257	171096258	rs49355530	C	110	T	132	0.809	FALSE	NA	FALSE	FALSE	FALSE
chr1	171096673	171096674	rs48207092	C	35	G	36	1	FALSE	NA	FALSE	NA	FALSE
chr1	171096697	171096698	rs46010332	A	14	G	17	0.872	FALSE	NA	NA	NA	FALSE
chr1	171101833	171101834	rs31521476	A	11	G	22	0.436	FALSE	NA	FALSE	NA	NA
chr1	171101835	171101836	rs245683039	T	229	C	357	0.538	FALSE	FALSE	FALSE	FALSE	FALSE
chr1	171101924	171101925	rs219024696	T	352	G	416	0.817	FALSE	FALSE	FALSE	FALSE	FALSE
chr1	171101936	171101937	rs48894395	A	406	C	343	0.816	FALSE	FALSE	FALSE	FALSE	FALSE
chr1	171102112	171102113	rs265264070	C	68	T	67	1	FALSE	FALSE	FALSE	NA	FALSE
chr1	171102114	171102115	rs46155199	T	157	C	179	0.861	FALSE	FALSE	FALSE	FALSE	FALSE
chr1	171102125	171102126	rs49645429	T	227	G	274	0.797	FALSE	FALSE	FALSE	FALSE	FALSE
chr1	171102360	171102361	rs48921185	A	589	G	647	0.897	FALSE	FALSE	FALSE	FALSE	FALSE
chr1	171102975	171102976	rs586774359	G	88	A	44	0.36	FALSE	FALSE	NA	FALSE	FALSE
chr1	171103394	171103395	rs51091220	A	45	G	34	0.733	FALSE	FALSE	NA	NA	FALSE
chr1	171109796	171109797	rs108800354	A	325	G	173	0.384	FALSE	NA	FALSE	FALSE	NA
chr1	171109885	171109886	rs31912234	G	585	C	460	0.737	FALSE	NA	FALSE	FALSE	NA
chr1	171109901	171109902	rs226024457	C	49	T	29	0.507	FALSE	NA	NA	FALSE	NA
chr1	171109913	171109914	rs245377762	T	51	G	22	0.288	FALSE	NA	NA	FALSE	NA
chr1	171109937	171109938	rs248372725	C	34	A	2	0.00625	FALSE	NA	NA	FALSE	NA
chr1	171110298	171110299	rs51318577	T	38	C	34	0.911	FALSE	NA	NA	FALSE	NA
chr1	171111118	171111119	rs47182329	C	639	G	586	0.905	FALSE	FALSE	FALSE	FALSE	FALSE
chr1	171111153	171111154	rs51811932	G	939	A	690	0.666	FALSE	FALSE	FALSE	FALSE	FALSE
chr1	171111173	171111174	rs248415132	A	99	G	120	0.8	FALSE	FALSE	NA	NA	FALSE
chr1	171111189	171111190	rs45685012	C	139	T	163	0.832	FALSE	NA	FALSE	FALSE	FALSE
chr1	171111249	171111250	rs237857871	A	91	G	95	0.964	FALSE	FALSE	NA	FALSE	FALSE
chr1	171111253	171111254	rs252075431	T	90	C	99	0.907	FALSE	FALSE	FALSE	FALSE	FALSE
chr1	171111260	171111261	rs224435400	C	164	A	157	0.958	FALSE	FALSE	FALSE	FALSE	FALSE
chr1	171111435	171111436	rs46645070	C	1214	T	1127	0.917	FALSE	FALSE	FALSE	FALSE	FALSE
chr1	171111436	171111437	rs51765732	C	1229	T	1195	0.969	FALSE	FALSE	FALSE	FALSE	FALSE
chr1	171111589	171111590	rs51969040	G	159	A	150	0.942	FALSE	FALSE	FALSE	FALSE	NA
chr1	171111674	171111675	rs51980232	G	108	T	123	0.866	FALSE	FALSE	FALSE	FALSE	FALSE
chr1	171111943	171111944	rs49636647	C	82	T	88	0.935	FALSE	NA	FALSE	FALSE	FALSE
chr1	171112071	171112072	rs48612376	G	88	C	70	0.766	FALSE	NA	FALSE	FALSE	FALSE
chr1	171112101	171112102	rs225723089	G	127	A	115	0.899	FALSE	FALSE	FALSE	FALSE	FALSE
chr1	171113909	171113910	rs32697138	C	479	G	210	0.255	FALSE	FALSE	FALSE	FALSE	FALSE
chr1	171113951	171113952	rs32226093	C	615	A	221	0.16	FALSE	FALSE	FALSE	FALSE	FALSE
chr1	171113969	171113970	rs245840415	G	68	A	64	0.95	FALSE	NA	NA	FALSE	FALSE
chr1	171114013	171114014	rs213838006	C	20	A	20	1	FALSE	NA	NA	NA	FALSE
chr1	171114078	171114079	rs241118854	C	242	T	203	0.811	FALSE	NA	NA	FALSE	FALSE
chr1	171115666	171115667	rs46622543	A	15	G	25	0.559	FALSE	NA	NA	NA	FALSE
chr1	171115844	171115845	rs32198288	C	83	T	58	0.638	FALSE	NA	NA	NA	FALSE
chr1	171115971	171115972	rs32791489	A	94	G	83	0.876	FALSE	NA	NA	NA	FALSE
chr1	171118451	171118452	rs248294411	G	184	A	188	0.982	FALSE	FALSE	FALSE	FALSE	FALSE
chr1	171118459	171118460	rs220213856	A	101	C	138	0.674	FALSE	FALSE	FALSE	FALSE	FALSE
chr1	171118488	171118489	rs51259079	C	90	G	92	0.988	FALSE	FALSE	NA	FALSE	FALSE
chr1	171118572	171118573	rs50553291	T	34	C	22	0.602	FALSE	NA	NA	NA	FALSE
chr1	171118581	171118582	rs46760751	A	43	G	42	1	FALSE	NA	NA	NA	FALSE
chr1	171118610	171118611	rs49530531	G	52	A	70	0.702	FALSE	FALSE	NA	NA	FALSE
chr1	171118622	171118623	rs261252555	G	49	A	90	0.42	FALSE	NA	NA	NA	FALSE
chr1	171118668	171118669	rs228459258	G	30	A	60	0.372	FALSE	NA	NA	NA	FALSE
chr1	171118704	171118705	rs30863652	A	58	G	95	0.512	FALSE	NA	NA	NA	FALSE
chr1	171122025	171122026	rs47335387	G	13	C	31	0.301	FALSE	NA	NA	FALSE	NA
chr1	171123067	171123068	rs49061202	A	333	G	234	0.625	FALSE	FALSE	FALSE	FALSE	FALSE
chr1	171123199	171123200	rs257137651	G	94	A	70	0.698	FALSE	NA	NA	FALSE	FALSE
chr1	171123208	171123209	rs50032759	T	198	G	281	0.629	FALSE	NA	FALSE	FALSE	FALSE
chr1	171129416	171129417	rs32644041	C	179	T	36	0.0368	FALSE	NA	TRUE	NA	NA
chr1	171129418	171129419	rs31363500	C	180	A	37	0.0391	FALSE	NA	TRUE	NA	NA
chr1	171141629	171141630	rs31552621	A	48	G	23	0.354	FALSE	NA	FALSE	NA	NA
chr1	171141644	171141645	rs31552620	G	61	A	34	0.451	FALSE	NA	FALSE	NA	NA
chr1	171143100	171143101	rs31559244	G	59	A	3	0.00198	TRUE	NA	TRUE	FALSE	NA
chr1	171150207	171150208	rs48524254	T	15	C	36	0.288	FALSE	NA	NA	FALSE	NA
chr1	171150568	171150569	rs31116911	A	1253	G	1302	0.958	FALSE	FALSE	FALSE	FALSE	FALSE
chr1	171150943	171150944	rs31555968	A	275	G	246	0.88	FALSE	FALSE	FALSE	FALSE	FALSE
chr1	171151011	171151012	rs30909739	T	84	C	63	0.707	FALSE	FALSE	FALSE	FALSE	FALSE
chr1	171151396	171151397	rs31479919	A	13	T	19	0.693	FALSE	NA	NA	FALSE	NA
chr1	171152262	171152263	rs3089253	T	19	C	13	0.693	FALSE	NA	NA	FALSE	NA
chr1	171159225	171159226	rs243250595	G	9	A	26	0.225	FALSE	NA	NA	FALSE	NA
chr1	171159540	171159541	rs257837088	C	42	A	103	0.235	FALSE	NA	FALSE	FALSE	NA
chr1	171159654	171159655	rs222137967	C	24	T	119	0.0404	FALSE	NA	FALSE	FALSE	FALSE
chr1	171160861	171160862	rs31552482	A	19	C	26	0.729	FALSE	NA	NA	FALSE	NA
chr1	171169146	171169147	rs3694596	T	404	G	425	0.946	FALSE	NA	NA	FALSE	NA
chr1	171171299	171171300	rs31556514	A	82	G	78	0.959	FALSE	NA	FALSE	NA	FALSE
chr1	171171331	171171332	rs31555583	C	62	T	57	0.927	FALSE	NA	FALSE	FALSE	FALSE
chr1	171179640	171179641	rs108133492	A	14	C	42	0.179	FALSE	NA	NA	FALSE	NA
chr1	171195175	171195176	rs31556226	A	15	G	28	0.464	FALSE	NA	NA	FALSE	NA
chr1	171195176	171195177	rs31556225	G	13	A	27	0.393	FALSE	NA	NA	FALSE	NA
chr1	171195221	171195222	rs31555523	G	17	A	24	0.705	FALSE	NA	NA	FALSE	NA
chr1	171195231	171195232	rs50218388	A	15	G	23	0.636	FALSE	NA	NA	FALSE	NA
chr1	171195306	171195307	rs31555520	T	17	G	20	0.89	FALSE	NA	NA	FALSE	NA
chr1	171203630	171203631	rs51354951	G	243	A	320	0.704	FALSE	NA	NA	FALSE	NA
chr1	171203668	171203669	rs216054951	A	60	G	63	0.965	FALSE	NA	NA	FALSE	NA
chr1	171203735	171203736	rs218203379	A	29	G	53	0.442	FALSE	NA	NA	FALSE	NA
chr1	171204488	171204489	rs232341037	G	79	A	90	0.87	FALSE	NA	NA	FALSE	NA
chr1	171204533	171204534	rs254919641	G	166	A	143	0.842	FALSE	NA	NA	FALSE	NA
chr1	171204569	171204570	rs31553610	G	130	A	109	0.816	FALSE	NA	NA	FALSE	NA
chr1	171210052	171210053	rs8240243	G	106	A	3	0.000224	TRUE	NA	NA	TRUE	NA
chr1	171214182	171214183	rs46924157	T	14	C	16	0.934	FALSE	NA	NA	FALSE	NA
chr1	171214183	171214184	rs31551606	T	14	C	17	0.872	FALSE	NA	NA	FALSE	NA
chr1	171214223	171214224	rs50546188	G	32	A	24	0.741	FALSE	NA	NA	FALSE	NA
chr1	171214309	171214310	rs8240277	T	48	C	49	1	FALSE	NA	NA	FALSE	NA
chr1	171214731	171214732	rs8240286	G	19	A	23	0.854	FALSE	NA	NA	FALSE	NA
chr1	171214732	171214733	rs8240285	T	118	C	239	0.334	FALSE	NA	NA	FALSE	NA
chr1	171214741	171214742	rs8240284	C	143	G	260	0.411	FALSE	NA	NA	FALSE	NA
chr1	171215146	171215147	rs32552344	A	55	G	69	0.774	FALSE	NA	NA	FALSE	NA
chr1	171216750	171216751	rs8237053	G	15	A	19	0.823	FALSE	NA	NA	FALSE	NA
chr1	171219492	171219493	rs8237064	T	36	G	50	0.682	FALSE	NA	NA	FALSE	NA
chr1	171219703	171219704	rs8237065	G	28	A	20	0.703	FALSE	NA	NA	FALSE	NA
chr1	171219749	171219750	rs8250010	G	48	A	40	0.83	FALSE	NA	NA	FALSE	NA
chr1	171219925	171219926	rs8237068	G	14	A	26	0.473	FALSE	NA	NA	FALSE	NA
chr1	171220966	171220967	rs8250013	G	237	T	219	0.917	FALSE	FALSE	NA	FALSE	FALSE
chr1	171220971	171220972	rs8250014	G	427	C	444	0.959	FALSE	FALSE	FALSE	FALSE	FALSE
chr1	171221303	171221304	rs8237075	T	74	C	70	0.954	FALSE	NA	NA	FALSE	NA
chr1	171221680	171221681	rs8250021	A	50	G	68	0.693	FALSE	NA	NA	FALSE	NA
chr1	171221681	171221682	rs8250022	T	59	G	74	0.772	FALSE	NA	NA	FALSE	NA
chr1	171221728	171221729	rs8250023	C	118	T	92	0.741	FALSE	NA	FALSE	FALSE	NA
chr1	171221779	171221780	rs8250024	T	85	C	48	0.45	FALSE	NA	NA	FALSE	NA
chr1	171221789	171221790	rs8250026	G	93	C	44	0.322	FALSE	NA	NA	FALSE	NA
chr1	171221985	171221986	rs8250030	A	98	C	77	0.752	FALSE	NA	NA	FALSE	FALSE
chr1	171222109	171222110	rs50890555	G	74	A	63	0.841	FALSE	NA	NA	FALSE	FALSE
chr1	171222480	171222481	rs8249989	A	131	C	148	0.873	FALSE	FALSE	NA	NA	FALSE
chr1	171222487	171222488	rs8249990	T	183	G	191	0.958	FALSE	FALSE	NA	NA	FALSE
chr1	171222488	171222489	rs8249991	C	218	T	241	0.893	FALSE	FALSE	FALSE	FALSE	FALSE
chr1	171222609	171222610	rs211830537	G	393	A	358	0.899	FALSE	FALSE	FALSE	FALSE	FALSE
chr1	171222678	171222679	rs6174744	G	1452	A	1600	0.892	FALSE	FALSE	FALSE	FALSE	FALSE
chr1	171222697	171222698	rs6174780	T	981	C	1086	0.887	FALSE	FALSE	FALSE	FALSE	FALSE
chr1	171222735	171222736	rs6175226	T	1122	G	1421	0.74	FALSE	FALSE	FALSE	FALSE	FALSE
chr1	171223306	171223307	rs47762578	C	46	T	10	0.0684	FALSE	NA	NA	FALSE	NA
chr1	171223431	171223432	rs48049860	G	46	A	22	0.355	FALSE	NA	NA	FALSE	NA
chr1	171223439	171223440	rs32270134	T	62	C	44	0.661	FALSE	NA	NA	FALSE	NA
chr1	171223743	171223744	rs31552947	C	68	T	36	0.408	FALSE	NA	NA	FALSE	NA
chr1	171223930	171223931	rs8250431	G	51	A	65	0.759	FALSE	NA	NA	FALSE	NA
chr1	171223967	171223968	rs8250434	C	579	T	486	0.808	FALSE	NA	FALSE	FALSE	FALSE
chr1	171224022	171224023	rs8250435	T	836	A	770	0.909	FALSE	NA	FALSE	FALSE	FALSE
chr1	171224091	171224092	rs48203585	C	413	G	408	0.989	FALSE	NA	FALSE	FALSE	NA
chr1	171224756	171224757	rs8258217	T	38	C	56	0.622	FALSE	NA	NA	FALSE	NA
chr1	171224790	171224791	rs31551272	T	54	C	66	0.802	FALSE	NA	NA	FALSE	NA
chr1	171225113	171225114	rs8258221	C	75	T	88	0.839	FALSE	NA	NA	FALSE	NA
chr1	171225643	171225644	rs8258234	A	24	G	25	1	FALSE	NA	NA	FALSE	NA
chr1	171225975	171225976	rs31551269	G	29	A	27	0.962	FALSE	NA	NA	FALSE	NA
chr1	171226235	171226236	rs3022859	T	33	C	50	0.601	FALSE	NA	NA	FALSE	NA
chr1	171226565	171226566	rs31551267	T	25	A	36	0.662	FALSE	NA	NA	FALSE	NA
chr1	171227982	171227983	rs31550641	T	19	C	21	0.949	FALSE	NA	NA	FALSE	NA
chr1	171229366	171229367	rs31550635	T	40	C	2	0.00361	TRUE	NA	NA	FALSE	NA
chr1	171229424	171229425	rs31550634	C	75	T	7	0.00623	FALSE	NA	NA	FALSE	NA
chr1	171233185	171233186	rs255451908	G	42	A	74	0.458	FALSE	NA	NA	FALSE	FALSE
chr1	171233272	171233273	rs220288046	T	56	C	71	0.762	FALSE	NA	NA	FALSE	NA
chr1	171233357	171233358	rs238719560	A	12	C	26	0.37	FALSE	NA	NA	NA	FALSE
chr1	171237517	171237518	rs8242716	C	20	A	12	0.579	FALSE	NA	NA	FALSE	NA
chr1	171237649	171237650	SPRETEiJ_snv89152	A	4	G	38	0.0158	FALSE	NA	NA	FALSE	NA
chr1	171238616	171238617	rs31542673	C	17	T	13	0.803	FALSE	NA	NA	FALSE	NA
chr1	171240216	171240217	rs8238326	A	125	T	91	0.67	FALSE	NA	FALSE	FALSE	FALSE
chr1	171247151	171247152	rs253318813	G	293	A	226	0.72	FALSE	FALSE	FALSE	NA	FALSE
chr1	171248250	171248251	rs31540331	G	12	A	20	0.579	FALSE	NA	NA	FALSE	NA
chr1	171250366	171250367	rs31540325	C	22	T	13	0.558	FALSE	NA	FALSE	NA	NA
chr1	171251705	171251706	rs47337382	G	23	A	12	0.461	FALSE	NA	FALSE	NA	NA
chr1	171257419	171257420	rs31537826	T	209	C	285	0.669	FALSE	FALSE	FALSE	FALSE	FALSE
chr1	171260295	171260296	rs31546009	A	54	G	37	0.632	FALSE	NA	NA	FALSE	NA
chr1	171260399	171260400	rs48573109	G	65	T	77	0.831	FALSE	NA	NA	FALSE	NA
chr1	171260423	171260424	rs47416168	G	13	A	36	0.219	FALSE	NA	NA	FALSE	NA
chr1	171260479	171260480	rs31546008	C	73	G	62	0.839	FALSE	NA	NA	FALSE	NA
chr1	171260524	171260525	rs31546007	G	46	A	19	0.269	FALSE	NA	NA	FALSE	NA
chr1	171260544	171260545	rs31546006	A	212	T	212	1	FALSE	NA	NA	FALSE	NA
chr1	171260695	171260696	rs234854193	G	21	A	17	0.84	FALSE	NA	NA	FALSE	NA
chr1	171260697	171260698	rs259985680	G	20	A	17	0.89	FALSE	NA	NA	FALSE	NA
chr1	171262945	171262946	rs31545157	C	231	T	113	0.328	FALSE	NA	FALSE	FALSE	FALSE
chr1	171262995	171262996	rs31545156	A	99	G	69	0.632	FALSE	NA	FALSE	FALSE	FALSE
chr1	171263436	171263437	rs31545154	T	46	C	17	0.216	FALSE	NA	FALSE	NA	FALSE
chr1	171263443	171263444	rs108389841	A	54	T	17	0.148	FALSE	NA	FALSE	NA	FALSE
chr1	171270297	171270298	rs31544156	A	1014	G	844	0.797	FALSE	FALSE	FALSE	FALSE	FALSE
chr1	171270301	171270302	rs51634894	T	1111	C	967	0.846	FALSE	FALSE	FALSE	FALSE	FALSE
chr1	171270561	171270562	rs31544155	G	26	T	31	0.853	FALSE	NA	NA	NA	FALSE
chr1	171271501	171271502	rs31544154	G	36	A	62	0.482	FALSE	FALSE	NA	NA	FALSE
chr1	171272178	171272179	rs31543131	A	13	G	22	0.558	FALSE	FALSE	NA	NA	NA
chr1	171280258	171280259	rs31540569	T	26	C	11	0.32	FALSE	NA	FALSE	NA	NA
chr1	171280453	171280454	rs13461085	C	44	T	55	0.784	FALSE	NA	FALSE	FALSE	NA
chr1	171281210	171281211	rs30597151	A	1426	G	1518	0.93	FALSE	FALSE	FALSE	FALSE	FALSE
chr1	171281262	171281263	rs255997696	A	226	C	273	0.796	FALSE	FALSE	NA	FALSE	FALSE
chr1	171281361	171281362	rs31540565	C	1114	T	1014	0.896	FALSE	FALSE	FALSE	FALSE	FALSE
chr1	171281742	171281743	rs32805378	C	195	T	178	0.905	FALSE	FALSE	FALSE	FALSE	FALSE
chr1	171281751	171281752	rs31539652	G	328	A	294	0.882	FALSE	FALSE	FALSE	FALSE	FALSE
chr1	171281764	171281765	rs31539651	T	151	G	126	0.809	FALSE	FALSE	FALSE	FALSE	FALSE
chr1	171283462	171283463	rs219193478	G	16	C	17	1	FALSE	NA	NA	NA	FALSE
chr1	171283769	171283770	rs31539644	T	23	C	26	0.915	FALSE	NA	NA	FALSE	NA
chr1	171285385	171285386	rs32307461	G	24	A	21	0.908	FALSE	NA	NA	FALSE	NA
chr1	171285473	171285474	rs31538477	T	29	C	24	0.843	FALSE	NA	NA	FALSE	NA
chr1	171291862	171291863	rs46287959	C	22	G	8	0.261	FALSE	NA	NA	FALSE	NA
chr1	171293818	171293819	rs31552904	A	12	G	23	0.461	FALSE	NA	NA	FALSE	NA
chr1	171293844	171293845	rs31551963	T	11	A	20	0.513	FALSE	NA	NA	FALSE	NA
chr1	171294000	171294001	rs48552337	A	31	G	34	0.935	FALSE	NA	NA	FALSE	NA
chr1	171294304	171294305	rs31551962	A	72	T	75	0.97	FALSE	FALSE	FALSE	FALSE	NA
chr1	171294597	171294598	rs234570676	C	21	T	19	0.949	FALSE	FALSE	NA	NA	NA
chr1	171294732	171294733	rs223260731	C	37	T	36	1	FALSE	FALSE	NA	NA	NA
chr1	171294864	171294865	rs30602472	A	757	T	746	0.985	FALSE	FALSE	FALSE	FALSE	FALSE
chr1	171294871	171294872	rs31551960	A	101	G	135	0.696	FALSE	NA	FALSE	FALSE	FALSE
chr1	171295235	171295236	rs32013366	T	67	C	59	0.879	FALSE	FALSE	NA	FALSE	NA
chr1	171295283	171295284	rs31551957	C	54	T	58	0.942	FALSE	FALSE	FALSE	FALSE	NA
chr1	171295478	171295479	rs31551956	A	17	G	22	0.792	FALSE	NA	NA	FALSE	NA
chr1	171320047	171320048	rs30917411	A	94	G	62	0.581	FALSE	NA	FALSE	FALSE	NA
chr1	171322294	171322295	rs31099389	T	25	C	20	0.818	FALSE	NA	FALSE	NA	NA
chr1	171328427	171328428	rs48225317	T	16	C	17	1	FALSE	NA	NA	NA	FALSE
chr1	171328920	171328921	rs50881725	T	867	C	726	0.804	FALSE	FALSE	FALSE	FALSE	FALSE
chr1	171329015	171329016	rs45661958	C	1413	G	1683	0.806	FALSE	FALSE	FALSE	FALSE	FALSE
chr1	171329214	171329215	rs217543348	C	140	T	198	0.635	FALSE	FALSE	NA	FALSE	FALSE
chr1	171329252	171329253	rs107597072	C	783	A	745	0.946	FALSE	FALSE	FALSE	FALSE	FALSE
chr1	171343045	171343046	rs46929387	T	27	C	22	0.831	FALSE	NA	NA	NA	FALSE
chr1	171343646	171343647	rs31843412	G	22	A	14	0.618	FALSE	NA	NA	FALSE	NA
chr1	171343681	171343682	rs31552470	C	19	T	18	1	FALSE	NA	NA	FALSE	NA
chr1	171344432	171344433	rs31552465	A	204	G	211	0.968	FALSE	NA	FALSE	FALSE	FALSE
chr1	171344729	171344730	rs48983719	T	182	C	153	0.815	FALSE	NA	FALSE	FALSE	FALSE
chr1	171344937	171344938	rs31552464	G	637	A	490	0.714	FALSE	NA	FALSE	FALSE	FALSE
chr1	171345606	171345607	rs31551723	A	364	T	293	0.764	FALSE	FALSE	FALSE	FALSE	FALSE
chr1	171345625	171345626	rs31551722	G	575	A	572	0.996	FALSE	FALSE	FALSE	FALSE	FALSE
chr1	171346400	171346401	rs108602516	C	18	T	15	0.879	FALSE	NA	NA	FALSE	NA
chr1	171348818	171348819	rs254271335	A	22	C	29	0.758	FALSE	NA	NA	FALSE	NA
chr1	171349407	171349408	rs251325921	C	20	T	37	0.451	FALSE	NA	NA	NA	FALSE
chr1	171353489	171353490	rs51853462	C	41	T	14	0.19	FALSE	NA	NA	NA	FALSE
chr1	171360317	171360318	rs45643169	T	14	C	20	0.709	FALSE	NA	NA	NA	FALSE
chr1	171360466	171360467	rs31549116	T	19	C	21	0.949	FALSE	NA	NA	NA	FALSE
chr1	171360797	171360798	rs31549114	C	168	T	275	0.497	FALSE	FALSE	NA	NA	FALSE
chr1	171360879	171360880	rs31548273	C	812	T	272	0.133	FALSE	TRUE	FALSE	FALSE	FALSE
chr1	171360920	171360921	rs31354057	G	33	A	22	0.63	FALSE	NA	NA	NA	FALSE
chr1	171361253	171361254	rs31548270	A	123	G	114	0.925	FALSE	FALSE	FALSE	FALSE	FALSE
chr1	171361276	171361277	rs31548269	A	215	G	227	0.944	FALSE	FALSE	FALSE	FALSE	FALSE
chr1	171361376	171361377	rs31548268	G	94	T	121	0.737	FALSE	FALSE	FALSE	FALSE	FALSE
chr1	171366113	171366114	rs31553395	T	68	C	52	0.732	FALSE	NA	NA	NA	FALSE
chr1	171366177	171366178	rs47925855	T	111	C	51	0.299	FALSE	NA	NA	NA	FALSE
chr1	171370131	171370132	rs50703237	T	18	A	18	1	FALSE	NA	NA	NA	FALSE
chr1	171370532	171370533	rs31551425	A	19	G	17	0.944	FALSE	NA	NA	NA	FALSE
chr1	171371839	171371840	rs31550747	T	16	C	22	0.736	FALSE	NA	NA	NA	FALSE
chr1	171375757	171375758	rs52214012	C	67	A	70	0.968	FALSE	NA	NA	NA	FALSE
chr1	171375781	171375782	rs212398788	T	21	C	21	1	FALSE	NA	NA	NA	FALSE
chr1	171375992	171375993	rs31549085	A	21	G	28	0.749	FALSE	NA	NA	NA	FALSE
chr1	171380060	171380061	rs237888175	G	108	A	89	0.8	FALSE	FALSE	FALSE	FALSE	FALSE
chr1	171382534	171382535	rs107983565	A	63	C	18	0.115	FALSE	NA	NA	FALSE	NA
chr1	171385343	171385344	rs31553291	G	15	T	21	0.723	FALSE	FALSE	NA	NA	NA
chr1	171385352	171385353	rs31553290	C	41	A	22	0.44	FALSE	FALSE	NA	NA	NA
chr1	171387986	171387987	rs31551711	G	47	A	17	0.206	FALSE	FALSE	NA	NA	NA
chr1	171388458	171388459	rs247578662	T	22	G	38	0.502	FALSE	FALSE	NA	NA	NA
chr1	171388498	171388499	rs230764584	C	21	G	30	0.68	FALSE	FALSE	NA	NA	NA
chr1	171388500	171388501	rs31551708	A	189	G	215	0.862	FALSE	FALSE	NA	NA	FALSE
chr1	171388632	171388633	rs47234496	C	183	T	156	0.83	FALSE	FALSE	NA	NA	FALSE
chr1	171388865	171388866	rs31551707	A	748	G	738	0.986	FALSE	FALSE	FALSE	FALSE	FALSE
chr1	171389186	171389187	rs32366716	G	47	A	52	0.913	FALSE	FALSE	NA	NA	FALSE
chr1	171389421	171389422	rs30505568	C	47	G	52	0.913	FALSE	FALSE	NA	NA	NA
chr1	171389816	171389817	rs47966204	A	35	G	43	0.809	FALSE	FALSE	NA	NA	NA
chr1	171389897	171389898	rs46884071	A	22	G	27	0.831	FALSE	FALSE	NA	NA	NA
chr1	171389973	171389974	rs241848241	C	29	T	13	0.344	FALSE	FALSE	NA	NA	NA
chr1	171390274	171390275	rs262817865	C	44	T	44	1	FALSE	FALSE	NA	NA	NA
chr1	171390361	171390362	rs230239249	C	69	T	66	0.968	FALSE	FALSE	NA	NA	NA
chr1	171410409	171410410	rs252221603	G	15	C	23	0.636	FALSE	NA	NA	NA	FALSE
chr1	171410435	171410436	rs31538552	A	122	T	91	0.695	FALSE	FALSE	NA	NA	FALSE
chr1	171411053	171411054	rs31538551	C	1048	T	1108	0.938	FALSE	FALSE	FALSE	FALSE	FALSE
chr1	171411057	171411058	rs32038561	C	426	T	472	0.888	FALSE	FALSE	FALSE	FALSE	FALSE
chr1	171411103	171411104	rs31538550	G	795	A	678	0.824	FALSE	FALSE	FALSE	FALSE	FALSE
chr1	171411269	171411270	rs31538547	T	1863	C	1811	0.969	FALSE	FALSE	FALSE	FALSE	FALSE
chr1	171411285	171411286	rs237710230	C	209	G	224	0.928	FALSE	FALSE	NA	FALSE	FALSE
chr1	171411623	171411624	rs51335849	T	98	A	101	0.978	FALSE	FALSE	NA	FALSE	FALSE
chr1	171411662	171411663	rs31538545	T	15	G	23	0.636	FALSE	NA	NA	FALSE	NA
chr1	171411704	171411705	rs50815546	T	33	G	47	0.66	FALSE	NA	NA	FALSE	FALSE
chr1	171412031	171412032	rs31321207	A	88	G	137	0.549	FALSE	FALSE	FALSE	FALSE	FALSE
chr1	171412202	171412203	rs31544709	G	81	C	94	0.85	FALSE	FALSE	NA	NA	FALSE
chr1	171412388	171412389	rs31544707	C	64	A	43	0.608	FALSE	FALSE	NA	FALSE	NA
chr1	171412605	171412606	rs47634216	T	117	A	131	0.884	FALSE	FALSE	FALSE	FALSE	FALSE
chr1	171412649	171412650	rs255932458	C	40	A	42	0.974	FALSE	FALSE	NA	NA	FALSE
chr1	171412708	171412709	rs45815650	A	68	G	93	0.68	FALSE	FALSE	FALSE	NA	FALSE
chr1	171417357	171417358	rs213585468	G	49	T	5	0.0114	FALSE	NA	NA	FALSE	NA
chr1	171417362	171417363	rs31541673	C	365	T	6	9.76e-06	TRUE	NA	NA	TRUE	NA
chr1	171417385	171417386	rs51228379	A	635	G	10	4.96e-06	TRUE	NA	NA	TRUE	NA
chr1	171417416	171417417	rs31541671	G	36	T	0	0.00044	TRUE	NA	NA	TRUE	NA
chr1	171417611	171417612	rs31541669	G	53	A	20	0.219	FALSE	NA	NA	FALSE	NA
chr1	171417625	171417626	rs31541667	T	53	C	19	0.197	FALSE	NA	NA	FALSE	NA
chr1	171418822	171418823	rs31541046	A	70	G	43	0.525	FALSE	NA	NA	FALSE	NA
chr1	171418925	171418926	rs31541045	C	260	T	343	0.701	FALSE	NA	FALSE	FALSE	NA
chr1	171418996	171418997	rs31541044	G	369	A	281	0.706	FALSE	NA	FALSE	FALSE	NA
chr1	171419080	171419081	rs31540183	C	36	T	107	0.152	FALSE	TRUE	FALSE	FALSE	NA
chr1	171419302	171419303	rs31540180	G	19	T	18	1	FALSE	NA	NA	FALSE	NA
chr1	171422891	171422892	rs31539397	G	309	A	191	0.506	FALSE	NA	NA	FALSE	FALSE
chr1	171424853	171424854	rs31538531	G	16	C	33	0.383	FALSE	NA	NA	FALSE	NA
chr1	171425251	171425252	rs31538526	T	381	C	419	0.896	FALSE	NA	NA	FALSE	NA
chr1	171431201	171431202	rs49008851	A	58	G	57	1	FALSE	NA	NA	FALSE	NA
chr1	171435645	171435646	rs31540911	C	29	T	9	0.176	FALSE	NA	FALSE	NA	NA
chr1	171437409	171437410	rs256275095	G	100	A	129	0.733	FALSE	NA	NA	FALSE	FALSE
chr1	171437542	171437543	rs31540906	G	270	C	296	0.901	FALSE	NA	FALSE	FALSE	FALSE
chr1	171437543	171437544	rs258035472	G	236	T	220	0.927	FALSE	FALSE	FALSE	FALSE	FALSE
chr1	171437747	171437748	rs31540904	C	207	T	179	0.845	FALSE	NA	FALSE	FALSE	FALSE
chr1	171437819	171437820	rs31539993	G	58	A	73	0.769	FALSE	NA	FALSE	FALSE	NA
chr1	171438246	171438247	rs31413830	A	54	T	52	0.98	FALSE	NA	FALSE	FALSE	NA
chr1	171438377	171438378	rs31539991	A	130	G	155	0.814	FALSE	NA	FALSE	FALSE	FALSE
chr1	171438537	171438538	rs30567621	G	28	A	27	1	FALSE	NA	NA	FALSE	NA
chr1	171440133	171440134	rs264976950	G	90	C	101	0.885	FALSE	NA	FALSE	FALSE	FALSE
chr1	171440228	171440229	rs234653224	T	80	A	79	1	FALSE	NA	FALSE	FALSE	FALSE
chr1	171440239	171440240	rs243285327	G	76	C	100	0.717	FALSE	NA	FALSE	FALSE	FALSE
chr1	171441726	171441727	rs217410487	T	29	C	49	0.507	FALSE	NA	NA	FALSE	FALSE
chr1	171441737	171441738	rs235485477	G	31	A	24	0.774	FALSE	NA	NA	NA	FALSE
chr1	171442551	171442552	rs31539060	C	53	T	33	0.547	FALSE	NA	FALSE	NA	FALSE
chr1	171448058	171448059	rs31538094	T	13	G	17	0.803	FALSE	NA	NA	FALSE	NA
chr1	171449725	171449726	rs30908129	T	15	C	19	0.823	FALSE	NA	NA	FALSE	NA
chr1	171450278	171450279	rs45813651	C	18	T	15	0.879	FALSE	NA	NA	FALSE	NA
chr1	171451169	171451170	rs3678544	A	118	G	97	0.796	FALSE	FALSE	NA	FALSE	FALSE
chr1	171452694	171452695	rs31536981	G	35	A	6	0.0476	FALSE	NA	NA	FALSE	NA
chr1	171452717	171452718	rs254680626	G	43	A	5	0.0173	FALSE	NA	NA	FALSE	NA
chr1	171452723	171452724	rs47053944	G	56	A	7	0.0164	FALSE	NA	NA	FALSE	NA
chr1	171453046	171453047	rs47429656	T	284	G	189	0.574	FALSE	NA	FALSE	FALSE	FALSE
chr1	171453091	171453092	rs51166667	A	196	G	86	0.263	FALSE	NA	NA	FALSE	FALSE
chr1	171453096	171453097	rs31536978	T	61	G	19	0.141	FALSE	NA	NA	FALSE	NA
chr1	171453135	171453136	rs31536977	T	189	A	97	0.363	FALSE	NA	NA	FALSE	FALSE
chr1	171453184	171453185	rs107649715	A	553	G	374	0.586	FALSE	NA	NA	FALSE	FALSE
chr1	171453235	171453236	rs31536976	A	29	T	19	0.623	FALSE	NA	NA	FALSE	NA
chr1	171453247	171453248	rs31536975	G	139	A	65	0.306	FALSE	NA	NA	FALSE	FALSE
chr1	171455374	171455375	rs48818823	A	26	G	87	0.119	FALSE	NA	NA	FALSE	FALSE
chr1	171459959	171459960	rs32557745	T	176	C	85	0.323	FALSE	NA	FALSE	FALSE	FALSE
chr1	171459963	171459964	rs250473493	C	101	T	26	0.0799	FALSE	NA	FALSE	FALSE	FALSE
chr1	171466533	171466534	rs108717337	A	22	G	11	0.436	FALSE	FALSE	NA	NA	NA
chr1	171466809	171466810	rs46278019	C	100	T	53	0.398	FALSE	FALSE	NA	FALSE	FALSE
chr1	171469422	171469423	rs31539115	A	53	G	12	0.0706	FALSE	NA	NA	NA	FALSE
chr1	171469844	171469845	rs31539114	T	40	C	14	0.201	FALSE	NA	NA	NA	FALSE
chr1	171470164	171470165	rs31617885	T	28	C	51	0.446	FALSE	NA	FALSE	FALSE	NA
chr1	171470474	171470475	rs32263857	T	98	C	66	0.599	FALSE	FALSE	FALSE	FALSE	NA
chr1	171470480	171470481	rs32003138	T	46	C	35	0.739	FALSE	FALSE	NA	FALSE	NA
chr1	171470521	171470522	rs31538132	A	104	T	86	0.804	FALSE	FALSE	FALSE	FALSE	FALSE
chr1	171470660	171470661	rs50191167	C	38	A	38	1	FALSE	NA	NA	NA	FALSE
chr1	171470769	171470770	rs47889157	T	29	C	43	0.627	FALSE	NA	NA	NA	FALSE
chr1	171471009	171471010	rs6407715	T	50	C	38	0.735	FALSE	NA	NA	NA	FALSE
chr1	171471015	171471016	rs6407729	G	49	C	35	0.675	FALSE	NA	NA	NA	FALSE
chr1	171471068	171471069	rs228562013	G	29	A	28	1	FALSE	NA	NA	NA	FALSE
chr1	171471189	171471190	rs240773334	C	45	T	33	0.704	FALSE	NA	NA	NA	FALSE
chr1	171471198	171471199	rs217097379	T	46	C	33	0.682	FALSE	NA	NA	NA	FALSE
chr1	171471250	171471251	rs233956845	C	19	T	19	1	FALSE	NA	NA	NA	FALSE
chr1	171473679	171473680	rs51355885	T	23	C	29	0.801	FALSE	NA	NA	NA	FALSE
chr1	171478116	171478117	rs233357874	A	22	T	8	0.261	FALSE	NA	NA	NA	FALSE
chr1	171478203	171478204	rs217089021	T	19	A	12	0.626	FALSE	NA	NA	NA	FALSE
chr1	171479071	171479072	rs46822087	C	91	T	74	0.789	FALSE	FALSE	FALSE	FALSE	FALSE
chr1	171479077	171479078	rs48483282	C	89	T	77	0.855	FALSE	FALSE	FALSE	FALSE	FALSE
chr1	171479246	171479247	rs48082768	C	65	A	12	0.0394	FALSE	NA	TRUE	FALSE	NA
chr1	171501920	171501921	rs31538091	C	32	T	33	1	FALSE	NA	NA	FALSE	NA
chr1	171502042	171502043	rs264037418	C	96	G	56	0.473	FALSE	NA	FALSE	FALSE	NA
chr1	171502517	171502518	rs229286620	C	13	T	17	0.803	FALSE	FALSE	NA	NA	NA
chr1	171502557	171502558	rs248831138	G	314	A	471	0.573	FALSE	FALSE	FALSE	FALSE	FALSE
chr1	171502575	171502576	rs108211489	T	38	C	66	0.473	FALSE	NA	NA	FALSE	FALSE
chr1	171502641	171502642	rs31538086	C	176	G	181	0.975	FALSE	FALSE	FALSE	FALSE	FALSE
chr1	171503063	171503064	rs213194152	G	112	A	164	0.604	FALSE	FALSE	FALSE	FALSE	FALSE
chr1	171503170	171503171	rs31537562	T	39	G	44	0.897	FALSE	NA	FALSE	FALSE	NA
chr1	171503210	171503211	rs31537561	C	538	A	523	0.97	FALSE	FALSE	FALSE	FALSE	FALSE
chr1	171503256	171503257	rs31537560	A	16	G	16	1	FALSE	NA	FALSE	NA	NA
chr1	171503331	171503332	rs31537559	C	848	T	740	0.849	FALSE	FALSE	FALSE	FALSE	FALSE
chr1	171503346	171503347	rs31537558	A	104	T	70	0.597	FALSE	NA	FALSE	FALSE	FALSE
chr1	171503430	171503431	rs31537557	C	1097	T	943	0.832	FALSE	FALSE	FALSE	FALSE	FALSE
chr1	171503449	171503450	rs31537556	T	692	G	830	0.799	FALSE	FALSE	FALSE	FALSE	FALSE
chr1	171503796	171503797	rs31537261	T	219	C	189	0.842	FALSE	FALSE	FALSE	FALSE	FALSE
chr1	171504162	171504163	rs265451961	G	11	T	23	0.403	FALSE	FALSE	NA	NA	NA
chr1	171504186	171504187	rs31537259	C	468	T	366	0.733	FALSE	FALSE	FALSE	FALSE	FALSE
chr1	171551565	171551566	rs31534528	A	160	G	478	0.135	FALSE	FALSE	NA	NA	FALSE
chr1	171578113	171578114	rs31534717	A	10	T	24	0.319	FALSE	NA	NA	NA	FALSE
chr1	171619171	171619172	rs211939573	T	80	G	81	1	FALSE	FALSE	NA	NA	NA
chr1	171619269	171619270	rs255008506	T	73	C	73	1	FALSE	FALSE	NA	NA	NA
chr1	171631641	171631642	rs31534927	A	131	T	111	0.827	FALSE	FALSE	NA	FALSE	FALSE
chr1	171631650	171631651	rs261412812	C	15	T	16	1	FALSE	FALSE	NA	NA	NA
chr1	171637254	171637255	rs31532981	C	22	G	12	0.497	FALSE	NA	NA	NA	FALSE
chr1	171646568	171646569	rs30948224	G	24	A	6	0.129	FALSE	FALSE	NA	NA	NA
chr1	171646659	171646660	rs31536120	G	28	T	36	0.771	FALSE	FALSE	NA	NA	NA
chr1	171646698	171646699	rs31536119	T	36	C	43	0.838	FALSE	FALSE	NA	NA	NA
chr1	171646763	171646764	rs30548674	T	59	C	70	0.832	FALSE	FALSE	NA	NA	NA
chr1	171647354	171647355	rs31536116	A	13	G	28	0.368	FALSE	FALSE	NA	NA	NA
chr1	171647535	171647536	rs47134512	C	18	T	20	0.946	FALSE	FALSE	NA	NA	NA
chr1	171647542	171647543	rs45967657	G	25	C	24	1	FALSE	FALSE	NA	NA	NA
chr1	171648310	171648311	rs31535350	T	25	C	19	0.768	FALSE	FALSE	NA	NA	NA
chr1	171648974	171648975	rs31535347	G	70	C	54	0.74	FALSE	FALSE	NA	NA	NA
chr1	171649139	171649140	rs31535346	C	38	G	20	0.43	FALSE	FALSE	NA	NA	NA
chr1	171658661	171658662	rs31531097	C	60	G	135	0.276	FALSE	FALSE	NA	NA	NA
chr1	171658828	171658829	rs31531096	G	14	T	21	0.662	FALSE	FALSE	NA	NA	NA
chr1	171658995	171658996	rs31531094	A	12	C	22	0.497	FALSE	FALSE	NA	NA	NA
chr1	171660634	171660635	rs50551380	A	17	C	13	0.803	FALSE	FALSE	NA	NA	NA
chr1	171661638	171661639	rs32312184	G	82	C	50	0.514	FALSE	FALSE	NA	NA	NA
chr1	171661657	171661658	rs31941366	T	49	A	36	0.702	FALSE	FALSE	NA	NA	NA
chr1	171673009	171673010	rs31529165	G	13	A	38	0.194	FALSE	FALSE	NA	NA	NA
chr1	171673316	171673317	rs31529164	A	24	G	90	0.0894	FALSE	FALSE	NA	NA	FALSE
chr1	171675889	171675890	rs30469192	C	39	T	12	0.155	FALSE	FALSE	NA	NA	NA
chr1	171675909	171675910	rs30992249	A	37	T	15	0.272	FALSE	FALSE	NA	NA	NA
chr1	171681571	171681572	rs31533400	T	17	C	15	0.937	FALSE	FALSE	NA	NA	NA
chr1	171681600	171681601	rs31533399	G	20	A	16	0.832	FALSE	FALSE	NA	NA	NA
chr1	171681701	171681702	rs46497421	A	28	G	25	0.921	FALSE	FALSE	NA	NA	NA
chr1	171682228	171682229	rs6265219	G	54	T	54	1	FALSE	FALSE	NA	NA	FALSE
chr1	171682288	171682289	rs6265674	C	27	T	17	0.593	FALSE	FALSE	NA	NA	NA
chr1	171687633	171687634	rs31531698	A	50	G	28	0.462	FALSE	FALSE	NA	NA	NA
chr1	171699255	171699256	rs31529100	C	145	T	129	0.879	FALSE	FALSE	NA	NA	FALSE
chr1	171734946	171734947	rs31793357	T	31	G	221	0.0121	FALSE	TRUE	NA	NA	NA
chr1	171735063	171735064	rs31533039	A	74	G	126	0.473	FALSE	FALSE	NA	NA	NA
chr1	171735106	171735107	rs31533038	T	61	C	104	0.476	FALSE	FALSE	NA	NA	NA
chr1	171748389	171748390	rs31531196	T	27	C	44	0.543	FALSE	FALSE	NA	NA	NA
chr1	171748552	171748553	rs219001121	G	88	A	109	0.778	FALSE	FALSE	NA	NA	NA
chr1	171748869	171748870	rs3706981	C	83	T	66	0.767	FALSE	FALSE	NA	NA	NA
chr1	171749005	171749006	rs3707606	G	21	A	15	0.723	FALSE	FALSE	NA	NA	NA
chr1	171762277	171762278	rs31534359	T	41	G	61	0.61	FALSE	FALSE	NA	NA	NA
chr1	171768845	171768846	rs46920181	A	15	C	24	0.596	FALSE	FALSE	NA	NA	NA
chr1	171785846	171785847	rs243477574	A	25	G	12	0.398	FALSE	FALSE	NA	NA	NA
chr1	171786079	171786080	rs48335726	T	305	C	156	0.356	FALSE	FALSE	NA	NA	FALSE
chr1	171786096	171786097	rs216907186	C	152	T	87	0.449	FALSE	FALSE	NA	NA	NA
chr1	171786131	171786132	rs237426989	T	23	C	31	0.733	FALSE	FALSE	NA	NA	NA
chr1	171787134	171787135	rs49588782	T	26	G	18	0.679	FALSE	FALSE	NA	NA	NA
chr1	171787428	171787429	rs31533739	A	27	G	4	0.0441	FALSE	FALSE	NA	NA	NA
chr1	171787475	171787476	rs50547524	G	118	A	102	0.85	FALSE	FALSE	NA	NA	NA
chr1	171788789	171788790	rs31087137	T	25	C	8	0.198	FALSE	NA	NA	NA	FALSE
chr1	171788853	171788854	rs31241155	C	37	T	24	0.599	FALSE	NA	NA	NA	FALSE
chr1	171816006	171816007	rs31529844	C	24	T	14	0.54	FALSE	FALSE	NA	NA	NA
chr1	171816017	171816018	rs229755613	C	27	G	28	1	FALSE	FALSE	NA	NA	NA
chr1	171816030	171816031	rs31528923	A	25	T	28	0.921	FALSE	FALSE	NA	NA	NA
chr1	171816643	171816644	rs31839109	A	22	G	16	0.736	FALSE	NA	NA	FALSE	NA
chr1	171821067	171821068	rs46220542	A	17	G	64	0.0964	FALSE	FALSE	NA	NA	NA
chr1	171821307	171821308	rs46528172	T	12	C	25	0.398	FALSE	FALSE	NA	NA	NA
chr1	171821341	171821342	rs48508116	A	15	G	20	0.772	FALSE	FALSE	NA	NA	NA
chr1	171821436	171821437	rs49530713	A	55	C	44	0.784	FALSE	FALSE	NA	NA	NA
chr1	171821462	171821463	rs49369440	T	72	C	116	0.522	FALSE	FALSE	NA	NA	NA
chr1	171821508	171821509	rs253958823	G	70	C	25	0.185	FALSE	FALSE	NA	NA	NA
chr1	171823360	171823361	rs31535203	C	25	T	35	0.69	FALSE	FALSE	NA	NA	NA
chr1	171823383	171823384	rs31535202	G	32	A	40	0.795	FALSE	FALSE	NA	NA	NA
chr1	171825580	171825581	rs49479927	G	4	A	29	0.0359	FALSE	FALSE	NA	NA	NA
chr1	171825673	171825674	rs31534376	C	32	G	33	1	FALSE	FALSE	NA	NA	NA
chr1	171826215	171826216	rs31533530	G	19	A	28	0.656	FALSE	FALSE	NA	NA	NA
chr1	171826330	171826331	rs50817621	G	147	A	164	0.886	FALSE	FALSE	NA	FALSE	FALSE
chr1	171826345	171826346	rs264634083	G	33	A	18	0.465	FALSE	FALSE	NA	NA	NA
chr1	171827832	171827833	rs228946451	C	116	T	78	0.594	FALSE	FALSE	NA	NA	FALSE
chr1	171839663	171839664	rs31448132	C	23	T	10	0.346	FALSE	FALSE	NA	NA	NA
chr1	171840599	171840600	rs266123645	A	52	T	27	0.404	FALSE	FALSE	NA	NA	NA
chr1	171840724	171840725	rs31531560	T	70	G	68	0.984	FALSE	FALSE	NA	NA	NA
chr1	171841233	171841234	rs31405004	T	35	G	29	0.835	FALSE	FALSE	NA	NA	NA
chr1	171841617	171841618	rs31831825	G	33	T	38	0.88	FALSE	FALSE	NA	NA	NA
chr1	171844229	171844230	rs31531557	A	65	G	62	0.966	FALSE	FALSE	NA	FALSE	FALSE
chr1	171845605	171845606	rs31530732	T	33	C	69	0.338	FALSE	FALSE	NA	NA	FALSE
chr1	171848885	171848886	rs31529717	C	35	T	32	0.937	FALSE	FALSE	NA	NA	NA
chr1	171849582	171849583	rs31529714	G	181	A	31	0.023	FALSE	TRUE	NA	NA	FALSE
chr1	171849646	171849647	rs250942798	C	65	T	58	0.894	FALSE	FALSE	NA	NA	FALSE
chr1	171851834	171851835	rs31528577	G	33	A	40	0.826	FALSE	FALSE	NA	NA	FALSE
chr1	171868148	171868149	rs259741083	T	2	C	72	0.000434	TRUE	TRUE	NA	NA	TRUE
chr1	171887566	171887567	rs584583964	T	0	C	39	0.000328	TRUE	NA	NA	TRUE	NA
chr1	171915917	171915918	rs107905834	G	32	T	42	0.744	FALSE	FALSE	NA	NA	NA
chr1	171916217	171916218	rs250940562	A	18	G	40	0.325	FALSE	FALSE	NA	NA	NA
chr1	171916246	171916247	rs263932467	A	43	C	67	0.565	FALSE	FALSE	NA	NA	NA
chr1	171916446	171916447	rs31530047	C	25	G	21	0.865	FALSE	FALSE	NA	NA	NA
chr1	171917722	171917723	rs218488279	G	48	A	41	0.855	FALSE	FALSE	NA	NA	NA
chr1	171917916	171917917	rs256185942	C	29	T	16	0.483	FALSE	FALSE	NA	NA	NA
chr1	171918751	171918752	rs32700001	C	86	T	76	0.878	FALSE	FALSE	NA	NA	NA
chr1	171921024	171921025	rs257955185	G	43	A	30	0.658	FALSE	FALSE	NA	NA	NA
chr1	171921035	171921036	rs222268803	C	41	G	28	0.641	FALSE	FALSE	NA	NA	NA
chr1	171921077	171921078	rs229467034	A	36	T	24	0.625	FALSE	FALSE	NA	NA	NA
chr1	171921866	171921867	rs31528132	G	30	C	36	0.84	FALSE	FALSE	NA	NA	NA
chr1	171948901	171948902	rs31281902	A	9	G	33	0.129	FALSE	FALSE	NA	NA	NA
chr1	171955186	171955187	rs31530680	A	210	G	301	0.619	FALSE	FALSE	NA	NA	FALSE
chr1	171955207	171955208	rs49874325	T	493	C	875	0.423	FALSE	FALSE	NA	NA	FALSE
chr1	171955643	171955644	rs51630553	C	15	A	23	0.636	FALSE	FALSE	NA	NA	NA
chr1	171964095	171964096	rs31534029	T	17	C	13	0.803	FALSE	FALSE	NA	NA	NA
chr1	171966234	171966235	rs31525246	G	9	C	21	0.347	FALSE	FALSE	NA	NA	NA
chr1	171966567	171966568	rs31532401	C	28	T	9	0.191	FALSE	FALSE	NA	NA	NA
chr1	171966627	171966628	rs261037779	T	15	C	24	0.596	FALSE	FALSE	NA	NA	NA
chr1	171966637	171966638	rs31522946	T	90	C	143	0.53	FALSE	FALSE	NA	NA	FALSE
chr1	171975925	171975926	rs32556780	G	23	A	27	0.875	FALSE	FALSE	NA	NA	NA
chr1	171981587	171981588	rs30848947	A	12	C	25	0.398	FALSE	FALSE	NA	NA	NA
chr1	171981811	171981812	rs31529668	G	18	C	15	0.879	FALSE	FALSE	NA	NA	NA
chr1	171982345	171982346	rs31528851	G	46	A	175	0.0772	FALSE	FALSE	NA	NA	NA
chr1	171983813	171983814	rs31528058	G	28	C	46	0.534	FALSE	FALSE	NA	NA	NA
chr1	171995173	171995174	rs31885362	C	120	T	101	0.821	FALSE	FALSE	NA	NA	NA
chr1	171995175	171995176	rs259706117	G	179	T	173	0.968	FALSE	FALSE	NA	NA	FALSE
chr1	171995204	171995205	rs226043774	G	29	T	57	0.386	FALSE	FALSE	NA	NA	NA
chr1	171995247	171995248	rs31548282	A	75	G	97	0.735	FALSE	FALSE	NA	NA	NA
chr1	172000802	172000803	rs46021181	C	91	G	214	0.245	FALSE	FALSE	NA	NA	FALSE
chr1	172012236	172012237	rs256979811	G	17	A	22	0.792	FALSE	FALSE	NA	NA	NA
chr1	172026817	172026818	rs50249289	A	27	G	3	0.026	FALSE	FALSE	NA	NA	NA
chr1	172027015	172027016	rs31437186	C	56	G	69	0.792	FALSE	FALSE	NA	FALSE	FALSE
chr1	172027076	172027077	rs107986679	T	117	C	115	0.99	FALSE	FALSE	FALSE	FALSE	FALSE
chr1	172047035	172047036	rs48887450	G	150	A	165	0.901	FALSE	FALSE	FALSE	FALSE	FALSE
chr1	172047143	172047144	rs31576529	C	133	T	188	0.637	FALSE	FALSE	FALSE	FALSE	NA
chr1	172047147	172047148	rs48681209	A	89	T	119	0.698	FALSE	FALSE	FALSE	FALSE	NA
chr1	172078122	172078123	rs31518733	G	17	A	18	1	FALSE	NA	NA	FALSE	NA
chr1	172078136	172078137	rs30770304	C	63	T	109	0.463	FALSE	NA	FALSE	FALSE	TRUE
chr1	172082233	172082234	rs30491162	C	74	T	53	0.665	FALSE	FALSE	NA	FALSE	FALSE
chr1	172082718	172082719	rs31580399	C	1003	T	856	0.824	FALSE	FALSE	FALSE	FALSE	FALSE
chr1	172082724	172082725	rs31580398	T	782	C	769	0.983	FALSE	FALSE	FALSE	FALSE	FALSE
chr1	172090565	172090566	rs31576921	T	47	C	8	0.0384	FALSE	NA	TRUE	NA	NA
chr1	172093546	172093547	rs30688838	T	67	C	50	0.708	FALSE	NA	FALSE	NA	NA
chr1	172093651	172093652	rs242200537	G	45	A	8	0.0436	FALSE	NA	FALSE	NA	NA
chr1	172094538	172094539	rs31582850	T	86	C	43	0.36	FALSE	NA	FALSE	NA	NA
chr1	172094563	172094564	rs31582849	G	79	A	16	0.0462	FALSE	NA	TRUE	NA	NA
chr1	172094682	172094683	rs30801013	T	62	C	31	0.371	FALSE	NA	FALSE	NA	NA
chr1	172099521	172099522	rs51498380	A	26	G	18	0.679	FALSE	NA	NA	FALSE	NA
chr1	172099556	172099557	rs51604734	C	34	T	28	0.831	FALSE	NA	NA	FALSE	NA
chr1	172099769	172099770	rs213500435	G	50	A	1	0.000599	TRUE	NA	NA	FALSE	NA
chr1	172099819	172099820	rs31577532	G	1368	A	1299	0.943	FALSE	NA	FALSE	FALSE	FALSE
chr1	172099850	172099851	rs31577530	T	1761	C	1523	0.838	FALSE	NA	FALSE	FALSE	NA
chr1	172099851	172099852	rs242102282	G	115	A	2	7.18e-05	TRUE	NA	NA	TRUE	NA
chr1	172119924	172119925	rs31582839	T	143	C	186	0.721	FALSE	FALSE	FALSE	FALSE	FALSE
chr1	172122820	172122821	rs32792015	G	29	A	15	0.436	FALSE	NA	NA	FALSE	NA
chr1	172126402	172126403	rs257332912	C	44	T	6	0.0242	FALSE	NA	NA	FALSE	NA
chr1	172126678	172126679	rs31372193	A	196	G	234	0.809	FALSE	FALSE	FALSE	FALSE	FALSE
chr1	172126701	172126702	rs246023135	T	732	C	697	0.947	FALSE	FALSE	FALSE	FALSE	FALSE
chr1	172126706	172126707	rs32332879	G	1082	A	956	0.863	FALSE	FALSE	FALSE	FALSE	FALSE
chr1	172127064	172127065	rs30954071	C	55	A	58	0.962	FALSE	NA	FALSE	FALSE	NA
chr1	172127119	172127120	rs239222884	G	24	T	28	0.88	FALSE	NA	FALSE	NA	NA
chr1	172127530	172127531	rs31579252	A	54	G	57	0.961	FALSE	NA	NA	FALSE	NA
chr1	172127681	172127682	rs31579251	C	192	T	223	0.84	FALSE	NA	NA	FALSE	NA
chr1	172127792	172127793	rs231943751	A	18	G	20	0.946	FALSE	NA	NA	FALSE	NA
chr1	172127893	172127894	rs31579250	A	67	G	64	0.967	FALSE	NA	NA	FALSE	NA
chr1	172127898	172127899	rs32766953	C	49	A	45	0.931	FALSE	NA	NA	FALSE	NA
chr1	172127962	172127963	rs31407591	A	24	G	23	1	FALSE	NA	NA	FALSE	NA
chr1	172127963	172127964	rs31579249	A	28	C	27	1	FALSE	NA	NA	FALSE	NA
chr1	172133780	172133781	rs31046491	C	35	G	39	0.914	FALSE	NA	NA	NA	FALSE
chr1	172138233	172138234	rs31576681	G	18	A	19	1	FALSE	NA	NA	FALSE	NA
chr1	172141670	172141671	rs30717337	A	175	T	133	0.709	FALSE	NA	FALSE	FALSE	NA
chr1	172141774	172141775	rs32793984	T	73	C	71	0.985	FALSE	NA	FALSE	FALSE	NA
chr1	172142626	172142627	rs30961386	C	32	G	12	0.244	FALSE	NA	NA	FALSE	NA
chr1	172147996	172147997	rs223589021	C	161	T	176	0.908	FALSE	FALSE	NA	NA	FALSE
chr1	172148483	172148484	rs32079338	C	137	T	131	0.959	FALSE	FALSE	FALSE	FALSE	FALSE
chr1	172148665	172148666	rs30599052	A	186	T	177	0.951	FALSE	FALSE	FALSE	FALSE	FALSE
chr1	172149788	172149789	rs31579938	A	53	G	78	0.613	FALSE	NA	FALSE	FALSE	NA
chr1	172154577	172154578	rs31246865	G	12	A	18	0.676	FALSE	NA	NA	NA	FALSE
chr1	172154622	172154623	rs32239783	G	48	A	17	0.196	FALSE	NA	FALSE	NA	FALSE
chr1	172154625	172154626	rs31691073	A	44	G	19	0.296	FALSE	NA	FALSE	NA	FALSE
chr1	172163328	172163329	rs31576522	G	129	T	79	0.508	FALSE	NA	FALSE	FALSE	NA
chr1	172165337	172165338	rs31576517	T	34	A	23	0.641	FALSE	NA	NA	FALSE	NA
chr1	172168085	172168086	rs31574688	C	194	T	139	0.649	FALSE	NA	FALSE	NA	NA
chr1	172168102	172168103	rs239446494	G	21	A	11	0.473	FALSE	NA	FALSE	NA	NA
chr1	172168107	172168108	rs254219849	G	24	A	14	0.54	FALSE	NA	FALSE	NA	NA
chr1	172168123	172168124	rs31574687	G	252	C	208	0.793	FALSE	NA	FALSE	NA	NA
chr1	172168393	172168394	rs31374670	A	58	G	58	1	FALSE	NA	FALSE	FALSE	NA
chr1	172179159	172179160	rs47567793	C	16	T	24	0.651	FALSE	NA	FALSE	NA	NA
chr1	172181052	172181053	rs32732652	G	14	A	22	0.618	FALSE	NA	NA	NA	FALSE
chr1	172181053	172181054	rs32008777	A	14	T	23	0.578	FALSE	NA	NA	NA	FALSE
chr1	172181147	172181148	rs30609315	T	21	C	11	0.473	FALSE	NA	NA	NA	FALSE
chr1	172186511	172186512	rs32224887	C	14	T	17	0.872	FALSE	NA	NA	FALSE	NA
chr1	172186569	172186570	rs236587294	G	64	T	7	0.0106	FALSE	TRUE	FALSE	NA	NA
chr1	172201414	172201415	rs31524597	G	40	A	51	0.766	FALSE	NA	FALSE	FALSE	NA
chr1	172201428	172201429	rs31784857	G	26	A	39	0.621	FALSE	NA	FALSE	FALSE	NA
chr1	172202152	172202153	rs225698664	C	14	T	23	0.578	FALSE	NA	FALSE	NA	NA
chr1	172202155	172202156	rs237259587	G	28	A	45	0.553	FALSE	NA	FALSE	NA	FALSE
chr1	172203731	172203732	rs31570278	T	21	C	18	0.895	FALSE	NA	NA	NA	FALSE
chr1	172203777	172203778	rs31570276	G	96	C	77	0.773	FALSE	NA	FALSE	NA	FALSE
chr1	172205942	172205943	rs48203180	T	72	C	82	0.872	FALSE	FALSE	NA	NA	FALSE
chr1	172205943	172205944	rs233862757	G	12	A	20	0.579	FALSE	NA	NA	NA	FALSE
chr1	172206048	172206049	rs48527523	C	40	G	30	0.731	FALSE	FALSE	NA	NA	FALSE
chr1	172206069	172206070	rs52052195	A	37	C	47	0.772	FALSE	FALSE	NA	NA	FALSE
chr1	172206186	172206187	rs31350628	G	43	T	37	0.867	FALSE	FALSE	NA	NA	FALSE
chr1	172206736	172206737	rs253877585	T	25	C	16	0.613	FALSE	FALSE	NA	NA	NA
chr1	172216956	172216957	rs30948757	T	21	C	17	0.84	FALSE	FALSE	NA	NA	NA
chr1	172217320	172217321	rs31566933	C	791	G	648	0.78	FALSE	FALSE	FALSE	FALSE	FALSE
chr1	172220644	172220645	rs30784994	C	248	T	171	0.609	FALSE	NA	FALSE	FALSE	FALSE
chr1	172220646	172220647	rs31574877	A	29	C	34	0.866	FALSE	NA	NA	NA	FALSE
chr1	172229620	172229621	rs216220183	C	26	T	16	0.577	FALSE	NA	NA	FALSE	NA
chr1	172241218	172241219	rs263908309	T	18	C	13	0.746	FALSE	NA	FALSE	NA	NA
chr1	172241228	172241229	rs31569776	G	83	A	175	0.311	FALSE	FALSE	FALSE	NA	NA
chr1	172241339	172241340	rs31569775	A	22	G	84	0.0869	FALSE	NA	FALSE	NA	NA
chr1	172243928	172243929	rs31568959	G	50	C	37	0.709	FALSE	NA	NA	FALSE	FALSE
chr1	172243988	172243989	rs250083721	C	60	T	70	0.849	FALSE	NA	FALSE	NA	FALSE
chr1	172243997	172243998	rs217842117	T	51	G	52	1	FALSE	NA	FALSE	NA	FALSE
chr1	172274209	172274210	rs31566437	G	45	A	5	0.015	FALSE	NA	TRUE	NA	NA
chr1	172274228	172274229	rs31566436	C	62	T	1	0.000269	TRUE	NA	TRUE	NA	NA
chr1	172274330	172274331	rs31566434	C	630	A	137	0.0408	FALSE	NA	FALSE	FALSE	FALSE
chr1	172274390	172274391	rs252290051	T	35	G	2	0.00568	FALSE	NA	NA	FALSE	NA
chr1	172274404	172274405	rs31565792	C	189	T	26	0.0118	FALSE	NA	FALSE	FALSE	NA
chr1	172274791	172274792	rs224544356	G	35	T	3	0.0116	FALSE	NA	NA	FALSE	NA
chr1	172276952	172276953	rs31522849	T	23	C	23	1	FALSE	FALSE	NA	NA	NA
chr1	172277006	172277007	rs31571981	T	39	C	57	0.629	FALSE	FALSE	NA	NA	NA
chr1	172277018	172277019	rs31571979	G	14	A	21	0.662	FALSE	FALSE	NA	NA	NA
chr1	172277313	172277314	rs247445276	C	86	T	18	0.0489	FALSE	FALSE	NA	NA	NA
chr1	172277388	172277389	rs51989181	A	342	G	422	0.771	FALSE	FALSE	NA	FALSE	FALSE
chr1	172281644	172281645	rs30511901	G	30	A	9	0.163	FALSE	NA	NA	NA	FALSE
chr1	172281845	172281846	rs30928725	G	5	T	26	0.0746	FALSE	FALSE	NA	NA	NA
chr1	172287161	172287162	rs31569761	G	2	A	42	0.00305	TRUE	TRUE	NA	NA	NA
chr1	172287178	172287179	rs31569759	A	4	G	49	0.00693	FALSE	TRUE	NA	NA	NA
chr1	172295799	172295800	rs253002821	G	19	A	26	0.729	FALSE	NA	NA	NA	FALSE
chr1	172295832	172295833	rs49561556	G	15	A	15	1	FALSE	NA	NA	NA	FALSE
chr1	172296057	172296058	rs51652260	A	43	G	71	0.513	FALSE	NA	FALSE	NA	FALSE
chr1	172298123	172298124	rs32414724	T	21	C	17	0.84	FALSE	NA	NA	NA	FALSE
chr1	172300342	172300343	rs50395209	T	22	C	48	0.326	FALSE	NA	FALSE	NA	FALSE
chr1	172300343	172300344	rs50307427	T	21	A	48	0.299	FALSE	NA	FALSE	NA	FALSE
chr1	172305850	172305851	rs31564931	T	52	C	90	0.467	FALSE	FALSE	FALSE	FALSE	NA
chr1	172307260	172307261	rs47802227	C	23	G	11	0.403	FALSE	NA	NA	NA	FALSE
chr1	172308009	172308010	rs30983020	T	82	C	130	0.534	FALSE	NA	NA	FALSE	FALSE
chr1	172308024	172308025	rs231575098	G	48	A	22	0.326	FALSE	NA	NA	NA	FALSE
chr1	172308032	172308033	rs263496422	G	63	A	25	0.236	FALSE	NA	NA	NA	FALSE
chr1	172308098	172308099	rs224507314	A	117	C	36	0.121	FALSE	NA	NA	FALSE	FALSE
chr1	172308133	172308134	rs31564927	A	161	T	198	0.779	FALSE	NA	NA	FALSE	FALSE
chr1	172308189	172308190	rs264226041	A	170	G	57	0.144	FALSE	NA	NA	FALSE	FALSE
chr1	172308246	172308247	rs31564925	T	101	G	46	0.296	FALSE	NA	NA	FALSE	FALSE
chr1	172308289	172308290	rs32401722	C	66	A	48	0.683	FALSE	NA	NA	FALSE	FALSE
chr1	172309826	172309827	rs30472229	C	569	T	507	0.873	FALSE	FALSE	FALSE	FALSE	FALSE
chr1	172309827	172309828	rs258459082	G	69	T	62	0.9	FALSE	FALSE	NA	FALSE	FALSE
chr1	172309864	172309865	rs215901345	C	551	T	567	0.97	FALSE	FALSE	FALSE	FALSE	FALSE
chr1	172309923	172309924	rs243263717	T	15	C	21	0.723	FALSE	NA	FALSE	NA	NA
chr1	172310261	172310262	rs245912159	A	215	T	175	0.779	FALSE	FALSE	FALSE	FALSE	FALSE
chr1	172310295	172310296	rs262730038	C	514	T	530	0.968	FALSE	FALSE	FALSE	FALSE	FALSE
chr1	172310598	172310599	rs50232758	T	56	G	46	0.81	FALSE	FALSE	FALSE	FALSE	NA
chr1	172310620	172310621	rs47033194	C	17	T	24	0.705	FALSE	NA	NA	FALSE	NA
chr1	172311323	172311324	rs31920206	A	197	T	237	0.801	FALSE	FALSE	FALSE	FALSE	FALSE
chr1	172311325	172311326	rs32553122	T	149	C	210	0.638	FALSE	FALSE	FALSE	FALSE	FALSE
chr1	172311386	172311387	rs30520201	T	89	G	157	0.441	FALSE	FALSE	FALSE	FALSE	FALSE
chr1	172311606	172311607	rs235079568	C	23	T	14	0.578	FALSE	NA	NA	NA	FALSE
chr1	172311636	172311637	rs248165380	G	238	T	143	0.484	FALSE	NA	FALSE	FALSE	FALSE
chr1	172311660	172311661	rs256907894	C	52	T	43	0.819	FALSE	NA	NA	FALSE	FALSE
chr1	172311850	172311851	rs32347410	A	150	T	111	0.684	FALSE	FALSE	FALSE	FALSE	FALSE
chr1	172311921	172311922	rs31184360	G	106	A	117	0.901	FALSE	FALSE	FALSE	FALSE	NA
chr1	172311930	172311931	rs257797391	T	15	C	37	0.272	FALSE	FALSE	NA	NA	NA
chr1	172311953	172311954	rs218701991	A	11	G	32	0.207	FALSE	FALSE	NA	NA	NA
chr1	172312130	172312131	rs248635284	T	72	C	347	0.037	FALSE	TRUE	FALSE	NA	FALSE
chr1	172312160	172312161	rs217726093	C	20	T	11	0.513	FALSE	FALSE	NA	NA	NA
chr1	172312181	172312182	rs32636435	G	488	A	421	0.838	FALSE	FALSE	FALSE	FALSE	FALSE
chr1	172312238	172312239	rs256949193	A	464	G	648	0.641	FALSE	FALSE	NA	FALSE	FALSE
chr1	172312258	172312259	rs32572087	C	1057	G	1039	0.982	FALSE	FALSE	FALSE	FALSE	FALSE
chr1	172312355	172312356	rs32625507	C	512	A	629	0.774	FALSE	FALSE	FALSE	FALSE	FALSE
chr1	172312648	172312649	rs32495993	C	18	A	16	0.941	FALSE	FALSE	NA	NA	NA
chr1	172313021	172313022	rs48980401	T	121	C	110	0.904	FALSE	FALSE	NA	FALSE	FALSE
chr1	172313044	172313045	rs219537239	G	29	C	27	0.962	FALSE	NA	NA	NA	FALSE
chr1	172326285	172326286	rs8259380	T	249	C	257	0.969	FALSE	FALSE	FALSE	FALSE	FALSE
chr1	172326294	172326295	rs8259379	G	32	A	20	0.576	FALSE	FALSE	NA	NA	NA
chr1	172334848	172334849	rs48067560	G	17	A	30	0.501	FALSE	NA	NA	FALSE	NA
chr1	172341027	172341028	rs107741486	A	158	C	111	0.632	FALSE	FALSE	FALSE	FALSE	FALSE
chr1	172342905	172342906	rs51349422	C	17	T	36	0.36	FALSE	NA	FALSE	NA	NA
chr1	172344886	172344887	rs259106857	G	15	A	23	0.636	FALSE	NA	NA	NA	FALSE
chr1	172345075	172345076	rs250437106	C	24	T	15	0.596	FALSE	NA	NA	NA	FALSE
chr1	172345078	172345079	rs50205346	C	31	T	21	0.648	FALSE	NA	NA	NA	FALSE
chr1	172345087	172345088	rs45894110	C	27	T	25	0.96	FALSE	NA	NA	NA	FALSE
chr1	172345088	172345089	rs263623669	T	21	A	16	0.782	FALSE	NA	NA	NA	FALSE
chr1	172347025	172347026	rs31869816	A	27	C	28	1	FALSE	NA	FALSE	NA	NA
chr1	172348352	172348353	rs48184918	T	16	C	19	0.885	FALSE	NA	NA	FALSE	NA
chr1	172350655	172350656	rs31912753	C	119	T	83	0.629	FALSE	NA	FALSE	NA	FALSE
chr1	172355596	172355597	rs31568056	G	20	C	25	0.818	FALSE	NA	FALSE	NA	NA
chr1	172357718	172357719	rs237927399	C	32	T	31	1	FALSE	FALSE	FALSE	NA	NA
chr1	172357729	172357730	rs48167732	C	204	G	212	0.962	FALSE	FALSE	FALSE	FALSE	FALSE
chr1	172357802	172357803	rs47435553	A	58	C	106	0.42	FALSE	FALSE	FALSE	FALSE	FALSE
chr1	172364917	172364918	rs224468829	G	32	T	7	0.0839	FALSE	NA	NA	FALSE	NA
chr1	172368906	172368907	rs51294675	T	88	C	48	0.422	FALSE	FALSE	NA	FALSE	NA
chr1	172368909	172368910	rs51714030	A	95	G	53	0.438	FALSE	FALSE	NA	FALSE	FALSE
chr1	172369060	172369061	rs50525259	A	25	G	31	0.814	FALSE	FALSE	NA	NA	NA
chr1	172376377	172376378	rs241905960	G	179	A	204	0.861	FALSE	FALSE	NA	NA	FALSE
chr1	172376475	172376476	rs31564528	C	1437	G	1362	0.941	FALSE	FALSE	FALSE	FALSE	FALSE
chr1	172377093	172377094	rs30600854	T	34	G	41	0.83	FALSE	FALSE	NA	FALSE	NA
chr1	172377315	172377316	rs31564526	A	26	T	23	0.915	FALSE	FALSE	NA	NA	NA
chr1	172412415	172412416	rs48431549	T	472	C	503	0.931	FALSE	FALSE	FALSE	FALSE	FALSE
chr1	172413690	172413691	rs31951337	A	44	G	75	0.485	FALSE	NA	FALSE	NA	NA
chr1	172418345	172418346	rs50717361	C	132	T	89	0.595	FALSE	FALSE	NA	NA	NA
chr1	172418441	172418442	rs31559243	G	47	A	14	0.137	FALSE	FALSE	NA	NA	NA
chr1	172423523	172423524	rs48940417	G	50	A	40	0.787	FALSE	FALSE	NA	NA	FALSE
chr1	172431948	172431949	rs32435498	C	158	T	96	0.498	FALSE	NA	FALSE	FALSE	FALSE
chr1	172431966	172431967	rs31653679	A	135	G	82	0.5	FALSE	NA	FALSE	FALSE	FALSE
chr1	172432357	172432358	rs47089706	A	68	G	61	0.899	FALSE	NA	FALSE	FALSE	FALSE
chr1	172433503	172433504	rs30461751	T	19	C	21	0.949	FALSE	FALSE	NA	NA	NA
chr1	172433755	172433756	rs245655135	G	27	A	12	0.344	FALSE	FALSE	NA	NA	NA
chr1	172433899	172433900	rs222309145	T	224	C	0	3.23e-07	TRUE	TRUE	NA	NA	NA
chr1	172433904	172433905	rs31454050	A	331	G	131	0.205	FALSE	FALSE	NA	NA	NA
chr1	172434036	172434037	rs231932732	T	91	C	0	1.26e-05	TRUE	TRUE	NA	NA	NA
chr1	172434616	172434617	rs48347909	T	14	C	25	0.506	FALSE	NA	FALSE	NA	NA
chr1	172450358	172450359	rs108509234	A	20	T	35	0.497	FALSE	FALSE	NA	NA	NA
chr1	172450387	172450388	rs108642378	A	68	T	85	0.773	FALSE	FALSE	FALSE	NA	NA
chr1	172451411	172451412	rs48261438	G	8	T	23	0.237	FALSE	FALSE	NA	NA	NA
chr1	172455898	172455899	rs46979862	A	13	G	18	0.746	FALSE	FALSE	NA	NA	NA
chr1	172456133	172456134	rs50980746	A	76	G	46	0.51	FALSE	FALSE	NA	NA	FALSE
chr1	172456196	172456197	rs46838575	T	53	C	36	0.625	FALSE	FALSE	NA	NA	FALSE
chr1	172472972	172472973	rs31840541	T	23	C	33	0.67	FALSE	FALSE	NA	NA	NA
chr1	172475242	172475243	rs232124808	G	28	A	33	0.862	FALSE	FALSE	NA	NA	NA
chr1	172481756	172481757	rs264306443	G	144	A	132	0.912	FALSE	FALSE	FALSE	NA	FALSE
chr1	172482057	172482058	rs31562175	T	833	C	773	0.917	FALSE	FALSE	FALSE	FALSE	FALSE
chr1	172482067	172482068	rs250010862	G	129	A	136	0.95	FALSE	FALSE	FALSE	FALSE	FALSE
chr1	172482387	172482388	rs52093834	A	77	C	80	0.972	FALSE	FALSE	NA	NA	FALSE
chr1	172490553	172490554	rs249975009	C	50	G	74	0.609	FALSE	FALSE	NA	NA	NA
chr1	172490621	172490622	rs3707910	G	132	A	107	0.78	FALSE	FALSE	FALSE	FALSE	FALSE
chr1	172493460	172493461	rs31556900	T	15	G	35	0.305	FALSE	FALSE	NA	NA	NA
chr1	172493692	172493693	rs225172000	A	8	G	34	0.0943	FALSE	FALSE	NA	NA	NA
chr1	172493771	172493772	rs237355678	A	6	C	26	0.106	FALSE	FALSE	NA	NA	NA
chr1	172493813	172493814	rs31556898	G	20	T	27	0.739	FALSE	FALSE	NA	NA	NA
chr1	172499887	172499888	rs32223360	A	232	T	218	0.936	FALSE	FALSE	FALSE	FALSE	FALSE
chr1	172500172	172500173	rs261640231	C	105	T	50	0.323	FALSE	FALSE	NA	NA	FALSE
chr1	172500261	172500262	rs212303100	G	48	C	46	0.977	FALSE	FALSE	NA	NA	FALSE
chr1	172500458	172500459	rs48203730	G	94	T	96	0.988	FALSE	FALSE	FALSE	FALSE	FALSE
chr1	172500713	172500714	rs254960831	C	31	T	14	0.343	FALSE	FALSE	NA	NA	NA
chr1	172501113	172501114	rs245874208	G	16	A	17	1	FALSE	NA	NA	NA	FALSE
chr1	172501450	172501451	rs32535396	A	40	G	51	0.766	FALSE	NA	FALSE	NA	FALSE
chr1	172501836	172501837	rs234390542	C	353	T	199	0.428	FALSE	FALSE	NA	NA	FALSE
chr1	172501861	172501862	rs235890420	C	103	T	45	0.272	FALSE	FALSE	NA	FALSE	FALSE
chr1	172501919	172501920	rs50710810	T	594	C	646	0.908	FALSE	FALSE	FALSE	FALSE	FALSE
chr1	172502269	172502270	rs31997189	G	25	A	21	0.865	FALSE	NA	NA	NA	FALSE
chr1	172502557	172502558	rs30746119	A	59	G	57	0.981	FALSE	NA	NA	NA	FALSE
chr1	172507095	172507096	rs242943705	C	25	T	22	0.912	FALSE	NA	NA	NA	FALSE
chr1	172507951	172507952	rs236508512	T	14	C	33	0.303	FALSE	NA	FALSE	NA	NA
chr1	172508267	172508268	rs31180861	G	23	A	27	0.875	FALSE	NA	NA	NA	FALSE
chr1	172510204	172510205	rs31565004	C	58	T	78	0.7	FALSE	NA	NA	NA	FALSE
chr1	172510659	172510660	rs247977189	G	17	T	17	1	FALSE	NA	NA	NA	FALSE
chr1	172510866	172510867	rs220905867	C	21	T	11	0.473	FALSE	NA	NA	NA	FALSE
chr1	172510882	172510883	rs31564012	C	34	G	28	0.831	FALSE	NA	NA	NA	FALSE
chr1	172513081	172513082	rs31564006	A	236	G	150	0.533	FALSE	FALSE	FALSE	FALSE	FALSE
chr1	172514107	172514108	rs233531942	G	392	C	360	0.908	FALSE	FALSE	NA	NA	FALSE
chr1	172514149	172514150	rs254920399	G	32	T	43	0.72	FALSE	FALSE	NA	NA	NA
chr1	172514271	172514272	rs264618758	G	21	A	9	0.347	FALSE	FALSE	NA	NA	NA
chr1	172514335	172514336	rs31564004	A	84	G	87	0.974	FALSE	FALSE	NA	NA	FALSE
chr1	172514623	172514624	rs49757944	A	23	G	26	0.915	FALSE	FALSE	NA	NA	NA
chr1	172514630	172514631	rs253027319	T	21	G	26	0.825	FALSE	FALSE	NA	NA	NA
chr1	172514997	172514998	rs31563281	T	49	C	57	0.857	FALSE	NA	FALSE	NA	NA
chr1	172515132	172515133	rs31563280	G	18	T	18	1	FALSE	NA	FALSE	NA	NA
chr1	172521014	172521015	rs257430051	T	293	C	374	0.735	FALSE	FALSE	FALSE	FALSE	FALSE
chr1	172522788	172522789	rs31561181	G	36	A	36	1	FALSE	FALSE	NA	NA	NA
chr1	172525118	172525119	rs31561178	T	125	C	107	0.839	FALSE	NA	NA	NA	FALSE
chr1	172525291	172525292	rs31561177	C	73	T	58	0.769	FALSE	NA	FALSE	NA	FALSE
chr1	172525413	172525414	rs226969156	T	14	C	17	0.872	FALSE	FALSE	NA	NA	NA
chr1	172525486	172525487	rs245305325	A	57	C	35	0.532	FALSE	FALSE	NA	NA	FALSE
chr1	172525512	172525513	rs216790728	C	27	T	15	0.493	FALSE	FALSE	NA	NA	NA
chr1	172525941	172525942	rs51047659	C	24	G	23	1	FALSE	FALSE	NA	NA	NA
chr1	172526097	172526098	rs31561176	T	15	C	16	1	FALSE	FALSE	NA	NA	NA
chr1	172526382	172526383	rs31343688	T	25	C	26	1	FALSE	FALSE	NA	NA	NA
chr1	172526817	172526818	rs31915031	C	161	A	90	0.429	FALSE	FALSE	FALSE	NA	FALSE
chr1	172526899	172526900	rs51454743	C	22	T	17	0.792	FALSE	NA	NA	NA	FALSE
chr1	172526900	172526901	rs50962246	A	461	G	372	0.766	FALSE	FALSE	FALSE	FALSE	FALSE
chr1	172527103	172527104	rs51430329	G	13	A	20	0.645	FALSE	FALSE	NA	NA	NA
chr1	172528869	172528870	rs218869352	G	243	A	213	0.859	FALSE	FALSE	FALSE	FALSE	FALSE
chr1	172528895	172528896	rs48730459	A	1008	G	859	0.823	FALSE	FALSE	FALSE	FALSE	FALSE
chr1	172530690	172530691	rs254665087	C	4	T	46	0.00855	FALSE	NA	NA	NA	TRUE
chr1	172530983	172530984	rs31558702	A	24	G	20	0.86	FALSE	NA	NA	NA	FALSE
chr1	172531194	172531195	rs31767539	T	21	G	33	0.589	FALSE	FALSE	NA	NA	NA
chr1	172532765	172532766	rs31558695	A	28	G	55	0.388	FALSE	NA	NA	NA	FALSE
chr1	172548604	172548605	rs232930552	C	124	T	126	0.991	FALSE	FALSE	NA	NA	FALSE
chr1	172548721	172548722	rs47845605	C	77	A	55	0.661	FALSE	FALSE	NA	NA	NA
chr1	172552715	172552716	rs107888888	C	25	T	5	0.0827	FALSE	NA	FALSE	NA	NA
chr1	172552797	172552798	rs31560676	G	52	A	3	0.00309	TRUE	NA	TRUE	NA	NA
chr1	172559791	172559792	rs31557362	C	59	T	65	0.912	FALSE	NA	NA	NA	FALSE
chr1	172559862	172559863	rs31557361	C	20	A	24	0.86	FALSE	NA	NA	NA	FALSE
chr1	172562747	172562748	rs214801394	A	20	T	14	0.709	FALSE	NA	FALSE	NA	NA
chr1	172563150	172563151	rs251849219	C	15	A	21	0.723	FALSE	NA	FALSE	NA	NA
chr1	172563346	172563347	rs249064315	G	103	A	203	0.354	FALSE	FALSE	FALSE	NA	FALSE
chr1	172563354	172563355	rs258615154	T	17	C	41	0.277	FALSE	FALSE	NA	NA	NA
chr1	172563435	172563436	rs31557354	T	63	A	76	0.812	FALSE	FALSE	FALSE	NA	FALSE
chr1	172563777	172563778	rs31844005	C	24	G	20	0.86	FALSE	NA	NA	NA	FALSE
chr1	172612874	172612875	rs47417689	T	57	C	34	0.508	FALSE	NA	FALSE	NA	FALSE
chr1	172612968	172612969	rs219215617	C	68	T	29	0.27	FALSE	FALSE	NA	NA	FALSE
chr1	172619373	172619374	rs32194598	C	275	T	240	0.853	FALSE	FALSE	FALSE	FALSE	FALSE
chr1	172619434	172619435	rs246453411	C	96	T	105	0.912	FALSE	FALSE	NA	FALSE	NA
chr1	172619560	172619561	rs46105854	A	29	C	26	0.924	FALSE	NA	NA	FALSE	NA
chr1	172631799	172631800	rs31718323	G	37	A	8	0.0754	FALSE	NA	NA	FALSE	NA
chr1	172631808	172631809	rs31558030	A	95	G	20	0.0482	FALSE	NA	NA	FALSE	NA
chr1	172632537	172632538	rs49454338	T	312	A	297	0.949	FALSE	FALSE	FALSE	FALSE	FALSE
chr1	172632549	172632550	rs52218310	T	1183	C	1059	0.877	FALSE	FALSE	FALSE	FALSE	FALSE
chr1	172632620	172632621	rs234671774	C	16	T	14	0.934	FALSE	FALSE	NA	NA	NA
chr1	172632986	172632987	rs50621269	C	1674	T	1589	0.942	FALSE	FALSE	FALSE	FALSE	FALSE
chr1	172633014	172633015	rs50093564	T	3002	G	3333	0.883	FALSE	FALSE	FALSE	FALSE	FALSE
chr1	172633060	172633061	rs255069727	G	1393	A	601	0.243	FALSE	FALSE	FALSE	FALSE	FALSE
chr1	172633094	172633095	rs222428449	A	207	G	209	0.995	FALSE	FALSE	NA	FALSE	FALSE
chr1	172633151	172633152	rs48235943	A	934	C	1003	0.921	FALSE	FALSE	FALSE	FALSE	FALSE
chr1	172634949	172634950	rs31557053	C	16	T	21	0.782	FALSE	NA	NA	NA	FALSE
chr1	172635019	172635020	rs47902179	T	14	A	16	0.934	FALSE	NA	NA	NA	FALSE
chr1	172635359	172635360	rs31060477	A	17	G	22	0.792	FALSE	NA	NA	NA	FALSE
chr1	172635513	172635514	rs264705472	A	17	G	23	0.748	FALSE	NA	NA	NA	FALSE
chr1	172637990	172637991	rs31557045	T	17	C	14	0.872	FALSE	NA	NA	NA	FALSE
chr1	172639103	172639104	rs31377156	G	33	A	17	0.424	FALSE	NA	NA	NA	FALSE
chr1	172652264	172652265	rs216913848	G	51	A	69	0.697	FALSE	NA	NA	FALSE	NA
chr1	172652277	172652278	rs237606945	G	49	C	70	0.644	FALSE	NA	NA	FALSE	NA
chr1	172652462	172652463	rs220019868	G	44	C	23	0.417	FALSE	NA	NA	FALSE	NA
chr1	172652464	172652465	rs232237257	G	48	C	24	0.382	FALSE	NA	NA	FALSE	NA
chr1	172652603	172652604	rs257105287	G	118	A	222	0.387	FALSE	NA	NA	FALSE	FALSE
chr1	172653926	172653927	rs46646214	C	23	T	16	0.692	FALSE	NA	NA	FALSE	NA
chr1	172655568	172655569	rs236505925	T	45	A	31	0.644	FALSE	NA	NA	FALSE	FALSE
chr1	172659884	172659885	rs254762333	T	3	C	46	0.00471	FALSE	NA	NA	FALSE	NA
chr1	172659928	172659929	rs251772230	G	16	A	15	1	FALSE	NA	NA	FALSE	NA
chr1	172670952	172670953	rs48897193	A	37	T	28	0.743	FALSE	FALSE	NA	FALSE	NA
chr1	172670989	172670990	rs49287687	A	18	C	14	0.814	FALSE	NA	NA	FALSE	NA
chr1	172685336	172685337	rs240268842	A	33	G	60	0.441	FALSE	NA	NA	FALSE	NA
chr1	172685423	172685424	rs257664611	G	48	A	107	0.286	FALSE	NA	NA	FALSE	NA
chr1	172685462	172685463	rs234201960	C	64	T	116	0.425	FALSE	NA	NA	FALSE	NA
chr1	172685464	172685465	rs259606565	T	65	C	119	0.416	FALSE	NA	NA	FALSE	NA
chr1	172697135	172697136	rs32226283	T	25	G	19	0.768	FALSE	NA	NA	FALSE	NA
chr1	172697647	172697648	rs246931540	A	73	C	84	0.861	FALSE	NA	NA	FALSE	NA
chr1	172698056	172698057	rs32499772	A	663	G	731	0.892	FALSE	NA	NA	FALSE	NA
chr1	172698242	172698243	rs31555125	C	70	T	60	0.849	FALSE	NA	NA	FALSE	NA
chr1	172698283	172698284	rs219010719	A	15	G	22	0.678	FALSE	NA	NA	FALSE	NA
chr1	172698352	172698353	rs240407506	G	7	T	26	0.141	FALSE	NA	NA	FALSE	NA
chr1	172698748	172698749	rs31555124	C	38	G	39	1	FALSE	NA	NA	FALSE	NA
chr1	172699040	172699041	rs31527874	G	68	A	83	0.798	FALSE	NA	NA	FALSE	NA
chr1	172700480	172700481	rs31559695	T	15	C	23	0.636	FALSE	NA	NA	FALSE	NA
chr1	172700560	172700561	rs49914235	A	23	C	25	0.957	FALSE	NA	NA	FALSE	NA
chr1	172701705	172701706	rs31057586	C	37	T	11	0.148	FALSE	NA	NA	FALSE	NA
chr1	172701727	172701728	rs31812891	A	36	G	9	0.104	FALSE	NA	NA	FALSE	NA
chr1	172702018	172702019	rs46811345	C	77	T	10	0.0145	FALSE	NA	NA	FALSE	NA
chr1	172702041	172702042	rs51020883	A	83	G	28	0.159	FALSE	NA	NA	FALSE	NA
chr1	172702976	172702977	rs6358107	T	21	C	17	0.84	FALSE	NA	NA	FALSE	NA
chr1	172704474	172704475	rs46814742	A	34	G	16	0.362	FALSE	NA	NA	FALSE	NA
chr1	172704539	172704540	rs32365555	A	29	T	20	0.668	FALSE	NA	NA	FALSE	NA
chr1	172704548	172704549	rs31558831	G	19	A	16	0.885	FALSE	NA	NA	FALSE	NA
chr1	172705029	172705030	rs31558830	C	87	T	68	0.749	FALSE	NA	NA	FALSE	NA
chr1	172706114	172706115	rs31558824	T	19	C	16	0.885	FALSE	NA	NA	FALSE	NA
chr1	172706438	172706439	rs31557943	G	330	C	312	0.941	FALSE	NA	NA	FALSE	NA
chr1	172707482	172707483	rs49951390	T	22	C	50	0.3	FALSE	NA	NA	FALSE	NA
chr1	172707851	172707852	rs30918853	C	39	T	38	1	FALSE	NA	NA	FALSE	NA
chr1	172707866	172707867	rs229800323	A	20	G	21	1	FALSE	NA	NA	FALSE	NA
chr1	172709692	172709693	rs31556980	T	29	C	19	0.623	FALSE	NA	NA	FALSE	NA
chr1	172710132	172710133	rs252750038	C	85	T	69	0.788	FALSE	NA	NA	FALSE	NA
chr1	172710220	172710221	rs31556976	T	14	C	23	0.578	FALSE	NA	NA	FALSE	NA
chr1	172711629	172711630	rs258032932	C	46	T	34	0.711	FALSE	NA	NA	NA	FALSE
chr1	172747492	172747493	rs32802917	T	23	C	10	0.346	FALSE	NA	NA	FALSE	NA
chr1	172747588	172747589	rs31099505	T	38	C	13	0.194	FALSE	NA	NA	FALSE	NA
chr1	172747626	172747627	rs31517973	G	87	A	33	0.205	FALSE	NA	NA	FALSE	NA
chr1	172786116	172786117	rs49991943	C	230	T	156	0.594	FALSE	NA	NA	FALSE	NA
chr1	172786138	172786139	rs32157989	T	337	C	233	0.609	FALSE	NA	NA	FALSE	NA
chr1	172786161	172786162	rs214828929	T	71	C	109	0.566	FALSE	NA	NA	FALSE	NA
chr1	172827766	172827767	rs32198703	T	132	C	36	0.0883	FALSE	NA	NA	FALSE	NA
chr1	172827856	172827857	rs31699940	A	79	G	11	0.0173	FALSE	NA	NA	FALSE	NA
chr1	172829174	172829175	rs46505328	G	28	A	36	0.771	FALSE	NA	NA	NA	FALSE
chr1	172842962	172842963	rs261014597	G	23	A	17	0.748	FALSE	NA	NA	FALSE	NA
chr1	172843009	172843010	rs32699409	A	47	G	67	0.647	FALSE	NA	NA	FALSE	NA
chr1	172893219	172893220	rs48389586	C	18	T	20	0.946	FALSE	NA	NA	FALSE	NA
chr1	172894254	172894255	rs48813143	A	37	C	22	0.525	FALSE	NA	NA	FALSE	NA
chr1	172894297	172894298	rs47040523	G	103	A	58	0.443	FALSE	NA	NA	FALSE	NA
chr1	172895047	172895048	rs48809856	G	209	A	137	0.563	FALSE	NA	NA	FALSE	NA
chr1	172895112	172895113	rs46722102	A	97	G	109	0.882	FALSE	NA	NA	FALSE	NA
chr1	172895132	172895133	rs47618902	G	200	A	215	0.925	FALSE	NA	NA	FALSE	NA
chr1	172895620	172895621	rs47463936	G	41	A	41	1	FALSE	NA	NA	FALSE	NA
chr1	172895768	172895769	rs49879188	G	39	C	33	0.853	FALSE	NA	NA	FALSE	NA
chr1	172901247	172901248	rs220739706	T	2	C	28	0.0117	FALSE	NA	NA	FALSE	NA
chr1	172903463	172903464	rs47508685	G	36	T	72	0.366	FALSE	NA	NA	FALSE	NA
chr1	172930458	172930459	rs32739913	C	25	T	49	0.395	FALSE	NA	NA	FALSE	NA
chr1	172930477	172930478	rs32122445	T	27	C	54	0.376	FALSE	NA	NA	FALSE	NA
chr1	172931029	172931030	rs47646161	T	16	C	19	0.885	FALSE	NA	NA	FALSE	NA
chr1	172932425	172932426	rs51272722	A	467	G	613	0.704	FALSE	NA	NA	FALSE	NA
chr1	172932660	172932661	rs47505491	G	14	A	24	0.54	FALSE	NA	NA	FALSE	NA
chr1	172935803	172935804	rs31931834	C	13	A	28	0.368	FALSE	NA	NA	FALSE	NA
chr1	172936189	172936190	rs51196076	A	1	C	46	0.000813	TRUE	NA	NA	FALSE	NA
chr1	172936261	172936262	rs32076584	A	3	T	32	0.0155	FALSE	NA	NA	FALSE	NA
chr1	172987713	172987714	rs243664182	G	46	A	61	0.721	FALSE	NA	NA	FALSE	NA
chr1	172987979	172987980	rs47847930	C	264	T	110	0.232	FALSE	NA	NA	FALSE	NA
chr1	172988502	172988503	rs51938990	C	11	T	39	0.13	FALSE	NA	NA	FALSE	NA
chr1	172988853	172988854	rs46890230	A	17	G	98	0.0284	FALSE	NA	NA	FALSE	NA
chr1	172988869	172988870	rs46691480	C	13	T	91	0.0172	FALSE	NA	NA	FALSE	NA
chr1	172989190	172989191	rs50143024	C	14	T	44	0.161	FALSE	NA	NA	FALSE	NA
chr1	172989267	172989268	rs46052248	A	17	G	59	0.119	FALSE	NA	NA	FALSE	NA
chr1	172989912	172989913	rs3655035	C	13	A	24	0.484	FALSE	NA	NA	FALSE	NA
chr1	172990232	172990233	rs258252236	C	39	T	19	0.375	FALSE	NA	NA	FALSE	NA
chr1	172990249	172990250	rs222605760	C	52	T	39	0.72	FALSE	NA	NA	FALSE	NA
chr1	172990932	172990933	rs262374373	C	45	T	20	0.311	FALSE	NA	NA	FALSE	NA
chr1	172990968	172990969	rs30855879	T	220	C	608	0.163	FALSE	NA	NA	FALSE	NA
chr1	173022117	173022118	rs31658218	C	46	T	63	0.688	FALSE	NA	NA	FALSE	NA
chr1	173093161	173093162	rs46775167	G	68	A	9	0.0165	FALSE	NA	NA	FALSE	NA
chr1	173093175	173093176	rs48560854	C	80	G	17	0.052	FALSE	NA	NA	FALSE	NA
chr1	173323939	173323940	rs51312171	A	10	G	25	0.294	FALSE	NA	NA	FALSE	NA
chr1	173339716	173339717	rs31612126	T	749	C	212	0.0858	FALSE	FALSE	TRUE	FALSE	FALSE
chr1	173350099	173350100	rs255509163	C	38	A	12	0.165	FALSE	FALSE	NA	NA	NA
chr1	173350151	173350152	rs247320304	A	238	G	452	0.374	FALSE	FALSE	FALSE	FALSE	FALSE
chr1	173350166	173350167	rs31611362	T	157	G	71	0.284	FALSE	FALSE	NA	NA	FALSE
chr1	173350172	173350173	rs31611361	C	248	T	352	0.627	FALSE	FALSE	FALSE	FALSE	FALSE
chr1	173377643	173377644	rs31612158	A	153	G	193	0.752	FALSE	FALSE	FALSE	FALSE	NA
chr1	173377652	173377653	rs31612157	A	147	G	188	0.738	FALSE	FALSE	FALSE	FALSE	FALSE
chr1	173398765	173398766	rs227966094	G	21	C	9	0.347	FALSE	FALSE	NA	NA	NA
chr1	173409265	173409266	rs236319254	A	28	C	14	0.415	FALSE	FALSE	NA	NA	NA
chr1	173409268	173409269	rs253646120	T	27	C	14	0.443	FALSE	FALSE	NA	NA	NA
chr1	173411223	173411224	rs3675238	A	13	T	23	0.52	FALSE	NA	NA	NA	FALSE
chr1	173418997	173418998	rs31611416	G	38	A	15	0.257	FALSE	NA	NA	FALSE	NA
chr1	173419046	173419047	rs230553340	A	21	C	10	0.409	FALSE	NA	NA	NA	FALSE
chr1	173430205	173430206	rs248849495	A	33	T	34	1	FALSE	FALSE	NA	NA	NA
chr1	173437359	173437360	rs47399518	A	22	C	13	0.558	FALSE	NA	NA	NA	FALSE
chr1	173440746	173440747	rs31607156	T	31	C	29	0.965	FALSE	FALSE	NA	NA	NA
chr1	173440900	173440901	rs31607155	T	38	C	127	0.112	FALSE	FALSE	NA	NA	FALSE
chr1	173441489	173441490	rs223522506	C	20	T	11	0.513	FALSE	FALSE	NA	NA	NA
chr1	173441492	173441493	rs31606113	G	120	A	128	0.937	FALSE	FALSE	NA	NA	FALSE
chr1	173456484	173456485	rs31605184	C	35	T	27	0.764	FALSE	FALSE	NA	NA	NA
chr1	173456498	173456499	rs31604253	G	72	A	73	1	FALSE	FALSE	FALSE	NA	NA
chr1	173456513	173456514	rs31604252	A	192	G	164	0.832	FALSE	FALSE	FALSE	FALSE	NA
chr1	173536020	173536021	rs31600076	C	138	A	132	0.959	FALSE	FALSE	NA	FALSE	NA
chr1	173630810	173630811	rs49059523	G	357	A	221	0.506	FALSE	FALSE	NA	FALSE	FALSE
chr1	173694503	173694504	rs47892593	A	13	G	20	0.645	FALSE	FALSE	NA	NA	NA
chr1	173853024	173853025	SPRETEiJ_snv90518	A	41	C	2	0.00332	TRUE	TRUE	NA	NA	NA
chr1	173880360	173880361	129S1_snv33199	A	16	G	61	0.0949	FALSE	FALSE	NA	NA	NA
chr1	174032983	174032984	129S1_snv33914	A	7	G	72	0.00716	FALSE	NA	FALSE	FALSE	NA
chr1	174040744	174040745	PWKPhJ_snv20761	C	23	T	10	0.346	FALSE	FALSE	NA	NA	NA
chr1	174041046	174041047	129S1_snv33952	A	187	G	235	0.755	FALSE	FALSE	FALSE	FALSE	FALSE
chr1	174044578	174044579	PWKPhJ_snv20815	A	17	T	19	0.944	FALSE	NA	NA	NA	FALSE
chr1	174055415	174055416	rs3698120	C	28	T	6	0.0873	FALSE	FALSE	NA	NA	NA
chr1	174103982	174103983	rs32173387	A	20	C	12	0.579	FALSE	FALSE	NA	NA	NA
chr1	174103983	174103984	rs31129347	A	57	T	53	0.941	FALSE	FALSE	FALSE	NA	NA
chr1	174141636	174141637	rs46355286	C	47	T	14	0.137	FALSE	FALSE	NA	NA	NA
chr1	174141645	174141646	rs33791672	T	38	A	12	0.165	FALSE	FALSE	NA	NA	NA
chr1	174222376	174222377	rs31930265	A	24	G	13	0.484	FALSE	NA	NA	FALSE	NA
chr1	174466438	174466439	rs33807632	T	101	C	90	0.885	FALSE	FALSE	FALSE	FALSE	NA
chr1	174469909	174469910	rs238170385	C	63	T	19	0.13	FALSE	FALSE	FALSE	NA	NA
chr1	174469916	174469917	rs259601793	G	183	A	152	0.802	FALSE	FALSE	NA	FALSE	FALSE
chr1	174469978	174469979	rs45990050	G	62	T	52	0.829	FALSE	FALSE	NA	FALSE	NA
chr1	174490085	174490086	rs50892060	T	29	C	44	0.605	FALSE	NA	NA	FALSE	NA
chr1	174503654	174503655	rs214461999	C	11	T	33	0.193	FALSE	FALSE	NA	NA	NA
chr1	174553831	174553832	rs265537340	T	59	A	22	0.209	FALSE	NA	NA	FALSE	NA
chr1	174553834	174553835	rs234138329	G	62	A	18	0.12	FALSE	NA	NA	FALSE	NA
chr1	174553907	174553908	rs33805516	T	9	C	28	0.191	FALSE	NA	NA	FALSE	NA
chr1	174565217	174565218	rs222213734	C	5	G	149	0.000207	TRUE	NA	NA	TRUE	NA
chr1	174592579	174592580	rs31520135	C	21	T	18	0.895	FALSE	NA	FALSE	NA	NA
chr1	174595164	174595165	rs49946239	T	248	G	273	0.897	FALSE	FALSE	FALSE	FALSE	FALSE
chr1	174595201	174595202	rs6388521	T	12	G	19	0.626	FALSE	NA	NA	FALSE	NA
chr1	174598213	174598214	rs33803771	A	31	T	4	0.0295	FALSE	NA	NA	FALSE	NA
chr1	174598232	174598233	rs49304664	A	54	G	30	0.453	FALSE	NA	NA	FALSE	NA
chr1	174623240	174623241	rs33803489	G	11	A	25	0.345	FALSE	NA	NA	NA	FALSE
chr1	174666453	174666454	rs33800312	C	7	T	42	0.0394	FALSE	NA	NA	FALSE	NA
chr1	174666463	174666464	rs47454630	G	23	A	60	0.221	FALSE	NA	NA	FALSE	NA
chr1	174666569	174666570	rs47103348	G	9	A	39	0.0845	FALSE	NA	NA	FALSE	NA
chr1	174666839	174666840	rs48383234	T	8	C	29	0.14	FALSE	NA	NA	FALSE	NA
chr1	174676423	174676424	rs33796856	C	41	A	51	0.791	FALSE	NA	NA	NA	FALSE
chr1	174676436	174676437	rs33796854	G	19	A	15	0.823	FALSE	NA	NA	NA	FALSE
chr1	174699584	174699585	rs47249456	G	53	A	31	0.494	FALSE	NA	NA	NA	FALSE
chr1	174732971	174732972	rs33801633	C	29	T	7	0.108	FALSE	NA	NA	FALSE	NA
chr1	174733030	174733031	rs215392897	A	43	G	24	0.467	FALSE	NA	NA	FALSE	NA
chr1	174733031	174733032	rs234297683	T	33	A	15	0.343	FALSE	NA	NA	FALSE	NA
chr1	174733045	174733046	rs33801632	C	104	T	121	0.843	FALSE	NA	NA	FALSE	NA
chr1	174735610	174735611	rs46610408	C	80	T	68	0.838	FALSE	NA	FALSE	NA	FALSE
chr1	174742399	174742400	rs32199432	T	40	C	41	1	FALSE	NA	NA	FALSE	NA
chr1	174742456	174742457	rs32244521	C	63	G	70	0.902	FALSE	NA	FALSE	FALSE	NA
chr1	174742638	174742639	rs32121685	G	74	A	50	0.609	FALSE	NA	NA	FALSE	NA
chr1	174742833	174742834	rs241211987	G	71	A	38	0.414	FALSE	NA	NA	FALSE	NA
chr1	174742860	174742861	rs32018647	G	387	C	375	0.968	FALSE	NA	FALSE	FALSE	NA
chr1	174742889	174742890	rs31015059	G	926	A	639	0.603	FALSE	NA	FALSE	FALSE	NA
chr1	174742949	174742950	rs249738154	A	102	C	77	0.71	FALSE	NA	NA	FALSE	NA
chr1	174742975	174742976	rs261854110	A	41	G	44	0.949	FALSE	NA	NA	FALSE	NA
chr1	174746391	174746392	rs47528499	T	32	C	71	0.3	FALSE	NA	FALSE	NA	NA
chr1	174748798	174748799	rs33799140	C	95	T	204	0.298	FALSE	NA	NA	FALSE	FALSE
chr1	174748885	174748886	rs225558960	G	46	A	2	0.00222	TRUE	NA	NA	FALSE	NA
chr1	174748895	174748896	rs51997909	G	54	T	10	0.0434	FALSE	NA	NA	FALSE	NA
chr1	174748903	174748904	rs49556895	C	423	A	349	0.79	FALSE	NA	FALSE	FALSE	FALSE
chr1	174752658	174752659	rs51648304	G	7	T	28	0.118	FALSE	NA	NA	FALSE	NA
chr1	174759645	174759646	rs33797473	G	16	C	30	0.455	FALSE	NA	NA	NA	FALSE
chr1	174759877	174759878	rs33797471	G	18	C	48	0.221	FALSE	NA	NA	NA	FALSE
chr1	174766205	174766206	rs48638072	C	20	T	44	0.325	FALSE	NA	NA	FALSE	NA
chr1	174766239	174766240	rs30464096	T	14	C	36	0.253	FALSE	NA	NA	FALSE	NA
chr1	174766638	174766639	rs46120721	G	26	A	38	0.646	FALSE	NA	NA	FALSE	NA
chr1	174766798	174766799	rs239244920	C	18	A	60	0.13	FALSE	NA	NA	FALSE	NA
chr1	174766834	174766835	rs259837932	G	14	T	64	0.0604	FALSE	NA	NA	FALSE	NA
chr1	174766835	174766836	rs225440688	C	153	T	164	0.93	FALSE	NA	NA	FALSE	NA
chr1	174771641	174771642	rs51289793	C	66	T	99	0.59	FALSE	NA	NA	FALSE	FALSE
chr1	174771743	174771744	rs259003820	G	18	A	14	0.814	FALSE	NA	NA	NA	FALSE
chr1	174772058	174772059	rs213466780	C	20	T	45	0.311	FALSE	NA	NA	FALSE	NA
chr1	174772104	174772105	rs31582158	T	10	C	21	0.409	FALSE	NA	NA	FALSE	NA
chr1	174772159	174772160	rs49408553	C	329	G	652	0.342	FALSE	NA	FALSE	FALSE	FALSE
chr1	174772224	174772225	rs243328957	A	17	C	41	0.277	FALSE	NA	NA	FALSE	NA
chr1	174800201	174800202	rs31426826	A	20	G	12	0.579	FALSE	NA	NA	FALSE	NA
chr1	174800468	174800469	rs47300884	A	88	T	11	0.0122	FALSE	NA	NA	FALSE	NA
chr1	174800522	174800523	rs46757134	G	84	A	3	0.000542	TRUE	NA	NA	FALSE	NA
chr1	174826791	174826792	rs47555601	G	21	A	12	0.536	FALSE	NA	NA	NA	FALSE
chr1	174835029	174835030	rs48432685	T	22	C	30	0.723	FALSE	NA	NA	FALSE	NA
chr1	174840222	174840223	rs51302534	G	25	A	8	0.198	FALSE	NA	NA	NA	FALSE
chr1	174840260	174840261	rs48851740	T	18	C	12	0.676	FALSE	NA	NA	NA	FALSE
chr1	174854881	174854882	rs31928650	G	12	A	29	0.299	FALSE	NA	NA	FALSE	NA
chr1	174854936	174854937	rs31105898	G	3	A	36	0.0106	FALSE	NA	NA	FALSE	NA
chr1	174857324	174857325	rs47679688	A	33	G	41	0.8	FALSE	NA	NA	FALSE	NA
chr1	174857356	174857357	rs48952685	T	19	C	15	0.823	FALSE	NA	NA	FALSE	NA
chr1	174860628	174860629	rs263096619	C	14	A	20	0.709	FALSE	NA	FALSE	NA	NA
chr1	174860926	174860927	rs32070791	T	133	C	297	0.271	FALSE	NA	NA	FALSE	NA
chr1	174860936	174860937	rs229662264	A	38	G	57	0.605	FALSE	NA	NA	FALSE	NA
chr1	174861037	174861038	rs32468312	A	85	G	263	0.127	FALSE	NA	NA	FALSE	NA
chr1	174873434	174873435	rs32226327	A	19	G	71	0.0954	FALSE	NA	NA	FALSE	NA
chr1	174876937	174876938	rs48532530	G	27	A	21	0.786	FALSE	NA	NA	FALSE	NA
chr1	174885518	174885519	rs243225347	G	15	C	23	0.636	FALSE	NA	NA	FALSE	NA
chr1	174885557	174885558	rs50000547	T	85	A	159	0.395	FALSE	NA	NA	FALSE	NA
chr1	174885597	174885598	rs30697089	G	66	A	138	0.32	FALSE	NA	NA	FALSE	NA
chr1	174902825	174902826	rs239586163	A	6	G	60	0.00898	FALSE	NA	NA	FALSE	NA
chr1	174906640	174906641	rs46720974	A	19	G	17	0.944	FALSE	NA	NA	FALSE	NA
chr1	174906754	174906755	rs108145963	A	13	G	21	0.6	FALSE	NA	NA	FALSE	NA
chr1	174907166	174907167	rs47309327	C	15	T	21	0.723	FALSE	NA	NA	FALSE	NA
chr1	174907217	174907218	rs46490565	T	44	C	24	0.448	FALSE	NA	NA	FALSE	NA
chr1	174907782	174907783	rs263900375	T	142	G	138	0.976	FALSE	NA	NA	FALSE	FALSE
chr1	174907859	174907860	rs219227689	C	248	A	188	0.704	FALSE	NA	NA	FALSE	FALSE
chr1	174908325	174908326	rs47888746	T	143	C	88	0.511	FALSE	NA	NA	FALSE	FALSE
chr1	174908338	174908339	rs46649380	C	176	G	128	0.665	FALSE	NA	NA	FALSE	FALSE
chr1	174908465	174908466	rs213155616	G	93	A	18	0.0388	FALSE	NA	NA	FALSE	FALSE
chr1	174908471	174908472	rs230091062	C	94	T	17	0.0323	FALSE	NA	NA	FALSE	FALSE
chr1	174908498	174908499	rs47748057	A	118	G	151	0.74	FALSE	NA	NA	FALSE	FALSE
chr1	174909281	174909282	rs50410469	T	35	C	37	0.97	FALSE	NA	NA	FALSE	NA
chr1	174911376	174911377	rs46324261	A	18	G	16	0.941	FALSE	NA	NA	FALSE	NA
chr1	174918490	174918491	rs30640843	C	35	A	47	0.717	FALSE	NA	NA	FALSE	NA
chr1	174919154	174919155	rs47702855	T	113	A	116	0.981	FALSE	NA	NA	FALSE	FALSE
chr1	174920072	174920073	rs30465321	T	62	A	69	0.9	FALSE	NA	NA	FALSE	NA
chr1	174921160	174921161	rs30563128	A	70	G	76	0.925	FALSE	NA	NA	FALSE	NA
chr1	174921424	174921425	rs46157052	A	161	G	153	0.95	FALSE	NA	NA	FALSE	NA
chr1	174921425	174921426	rs246005476	A	23	C	13	0.52	FALSE	NA	NA	FALSE	NA
chr1	174931269	174931270	rs229196923	T	50	C	5	0.0107	FALSE	NA	NA	FALSE	NA
chr1	174931323	174931324	rs248897727	C	64	T	12	0.0413	FALSE	NA	NA	FALSE	NA
chr1	174931356	174931357	rs46788326	G	940	C	207	0.0417	FALSE	NA	NA	FALSE	NA
chr1	174931424	174931425	rs231092511	T	108	A	17	0.021	FALSE	NA	NA	FALSE	NA
chr1	174959942	174959943	rs49431852	A	33	T	33	1	FALSE	NA	NA	FALSE	NA
chr1	174959993	174959994	rs265667120	C	179	T	151	0.819	FALSE	NA	NA	FALSE	NA
chr1	174959994	174959995	rs48464799	G	325	A	328	0.993	FALSE	NA	NA	FALSE	NA
chr1	174960009	174960010	rs51783909	G	511	T	442	0.841	FALSE	NA	NA	FALSE	NA
chr1	174960291	174960292	rs51742121	T	190	A	155	0.783	FALSE	NA	NA	FALSE	NA
chr1	174960371	174960372	rs239122667	C	73	T	17	0.0675	FALSE	NA	NA	FALSE	NA
chr1	174998345	174998346	rs225566171	T	43	C	4	0.0107	FALSE	NA	NA	FALSE	NA
chr1	174998357	174998358	rs51598409	C	74	A	7	0.00652	FALSE	NA	NA	FALSE	NA
chr1	174998757	174998758	rs49737825	A	142	G	31	0.0483	FALSE	NA	NA	FALSE	NA
chr1	174998767	174998768	rs48938340	A	87	G	15	0.0292	FALSE	NA	NA	FALSE	NA
chr1	174998793	174998794	rs265446025	G	67	T	1	2e-04	TRUE	NA	NA	TRUE	NA
chr1	174998814	174998815	rs260487131	C	43	T	23	0.435	FALSE	NA	NA	FALSE	NA
chr1	174999949	174999950	rs46946416	C	190	T	152	0.762	FALSE	NA	FALSE	FALSE	FALSE
chr1	175078160	175078161	rs51324261	A	23	G	57	0.248	FALSE	NA	FALSE	FALSE	NA
chr1	175119317	175119318	rs46858511	A	50	G	33	0.601	FALSE	NA	FALSE	FALSE	NA
chr1	175119333	175119334	rs31645905	G	64	A	35	0.434	FALSE	NA	FALSE	FALSE	NA
chr1	175119388	175119389	129S1_snv34202	C	52	A	43	0.819	FALSE	NA	FALSE	FALSE	NA
chr1	175119389	175119390	129S1_snv34203	A	53	G	47	0.892	FALSE	NA	FALSE	FALSE	NA
chr1	175128840	175128841	rs31642213	C	106	A	60	0.447	FALSE	NA	FALSE	FALSE	NA
chr1	175240224	175240225	rs49131589	G	8	C	29	0.14	FALSE	NA	NA	NA	FALSE
chr1	175301178	175301179	rs31633034	G	11	T	21	0.473	FALSE	NA	FALSE	NA	NA
chr1	175360137	175360138	rs30525786	G	14	A	30	0.365	FALSE	NA	FALSE	NA	NA
chr1	175360356	175360357	rs46938846	A	23	C	25	0.957	FALSE	NA	FALSE	NA	NA
chr1	175385676	175385677	rs217423717	A	0	G	89	1.37e-05	TRUE	NA	NA	TRUE	NA
chr1	175385699	175385700	rs32403536	T	5	C	30	0.0505	FALSE	NA	NA	FALSE	NA
chr1	175385728	175385729	rs31885060	C	2	A	244	3.51e-06	TRUE	NA	NA	TRUE	NA
chr1	175385732	175385733	rs212199375	G	0	T	88	1.44e-05	TRUE	NA	NA	TRUE	NA
chr1	175454365	175454366	rs46515882	G	30	A	55	0.438	FALSE	NA	FALSE	NA	NA
chr1	175454445	175454446	rs50345561	T	18	C	40	0.325	FALSE	NA	FALSE	NA	NA
chr1	175469091	175469092	rs48080870	T	40	C	1	0.00134	TRUE	TRUE	NA	NA	NA
chr1	175469319	175469320	rs50056215	C	29	A	2	0.0105	FALSE	TRUE	NA	NA	NA
chr1	175469551	175469552	rs32525858	A	29	G	3	0.021	FALSE	FALSE	NA	NA	NA
chr1	175485271	175485272	rs51105028	A	17	C	17	1	FALSE	NA	FALSE	NA	NA
chr1	175525122	175525123	rs32529194	T	118	C	304	0.196	FALSE	FALSE	NA	NA	NA
chr1	175530007	175530008	rs32531537	T	133	C	11	0.00294	TRUE	NA	NA	FALSE	NA
chr1	175530029	175530030	rs32531538	T	223	C	113	0.352	FALSE	NA	NA	FALSE	NA
chr1	175530038	175530039	rs32531539	G	76	A	89	0.841	FALSE	NA	NA	FALSE	NA
chr1	175545261	175545262	rs31251939	C	163	T	195	0.809	FALSE	NA	NA	FALSE	NA
chr1	175545358	175545359	rs231169172	G	63	A	9	0.021	FALSE	NA	NA	FALSE	NA
chr1	175564511	175564512	rs32420660	C	31	T	21	0.648	FALSE	FALSE	NA	NA	NA
chr1	175564550	175564551	rs246017168	G	29	C	97	0.117	FALSE	FALSE	NA	NA	NA
chr1	175564591	175564592	rs242983414	A	9	T	119	0.00245	TRUE	TRUE	NA	NA	NA
chr1	175578888	175578889	rs32533792	C	17	G	24	0.705	FALSE	NA	NA	FALSE	NA
chr1	175602300	175602301	rs32531892	A	54	G	48	0.894	FALSE	NA	NA	FALSE	NA
chr1	175602352	175602353	rs32531893	G	89	A	33	0.194	FALSE	NA	NA	FALSE	NA
chr1	175602412	175602413	rs31008869	C	372	T	287	0.719	FALSE	NA	NA	FALSE	NA
chr1	175608074	175608075	rs32536334	T	139	C	107	0.725	FALSE	NA	NA	FALSE	FALSE
chr1	175608100	175608101	rs245179983	A	30	T	11	0.238	FALSE	NA	NA	FALSE	NA
chr1	175623818	175623819	rs47940080	G	73	A	49	0.603	FALSE	NA	NA	FALSE	FALSE
chr1	175623883	175623884	rs264991313	A	30	T	8	0.129	FALSE	NA	NA	FALSE	NA
chr1	175623969	175623970	rs232112460	G	44	T	49	0.907	FALSE	NA	NA	FALSE	NA
chr1	175624699	175624700	rs32540928	T	13	A	21	0.6	FALSE	NA	NA	FALSE	NA
chr1	175625584	175625585	rs31744106	A	935	T	846	0.889	FALSE	FALSE	FALSE	FALSE	FALSE
chr1	175625658	175625659	rs245402320	C	212	A	250	0.822	FALSE	FALSE	NA	FALSE	FALSE
chr1	175629465	175629466	rs32540933	A	547	G	226	0.223	FALSE	NA	TRUE	FALSE	NA
chr1	175629508	175629509	rs31965732	C	246	T	82	0.138	FALSE	NA	NA	FALSE	NA
chr1	175629511	175629512	rs31355801	C	273	T	81	0.102	FALSE	NA	NA	FALSE	NA
chr1	175630457	175630458	rs254187984	T	17	G	15	0.937	FALSE	NA	NA	FALSE	NA
chr1	175630560	175630561	rs227906577	T	60	C	40	0.603	FALSE	NA	NA	FALSE	NA
chr1	175631293	175631294	rs32477285	A	29	C	46	0.564	FALSE	FALSE	NA	FALSE	NA
chr1	175631349	175631350	rs30572195	A	43	G	211	0.0372	FALSE	TRUE	FALSE	FALSE	FALSE
chr1	175631601	175631602	rs32533921	A	43	G	16	0.223	FALSE	NA	NA	FALSE	NA
chr1	175631720	175631721	rs32533922	T	192	A	145	0.702	FALSE	FALSE	FALSE	FALSE	NA
chr1	175631792	175631793	rs212274710	G	39	T	14	0.212	FALSE	NA	NA	FALSE	NA
chr1	175631897	175631898	rs236893806	G	109	C	133	0.791	FALSE	FALSE	NA	NA	NA
chr1	175631998	175631999	rs250000229	T	182	G	255	0.642	FALSE	FALSE	FALSE	FALSE	NA
chr1	175632115	175632116	rs221637016	G	129	A	96	0.692	FALSE	NA	NA	FALSE	NA
chr1	175632233	175632234	rs239486552	T	108	C	160	0.593	FALSE	FALSE	FALSE	FALSE	NA
chr1	175632311	175632312	rs32535044	A	121	G	127	0.955	FALSE	FALSE	NA	FALSE	NA
chr1	175632715	175632716	rs255924899	C	30	T	17	0.501	FALSE	FALSE	NA	NA	NA
chr1	175633214	175633215	rs32535049	A	20	C	25	0.818	FALSE	NA	NA	FALSE	NA
chr1	175633296	175633297	rs32535050	C	29	A	68	0.27	FALSE	NA	NA	FALSE	NA
chr1	175633306	175633307	rs248305532	G	33	C	63	0.403	FALSE	NA	NA	FALSE	NA
chr1	175633310	175633311	rs264382134	A	11	G	24	0.373	FALSE	NA	NA	FALSE	NA
chr1	175633835	175633836	rs217182442	G	12	A	29	0.299	FALSE	NA	NA	FALSE	NA
chr1	175633859	175633860	rs234071204	A	12	G	33	0.228	FALSE	NA	NA	FALSE	NA
chr1	175634004	175634005	rs248839011	A	41	G	111	0.188	FALSE	FALSE	NA	FALSE	NA
chr1	175634039	175634040	rs217851540	C	12	T	22	0.497	FALSE	FALSE	NA	NA	NA
chr1	175634101	175634102	rs238889683	A	17	G	16	1	FALSE	NA	NA	FALSE	NA
chr1	175637821	175637822	rs32208399	C	28	G	43	0.595	FALSE	FALSE	NA	NA	NA
chr1	175639192	175639193	rs226386881	G	17	A	29	0.53	FALSE	NA	NA	FALSE	NA
chr1	175639999	175640000	rs224042627	G	10	A	81	0.0123	FALSE	TRUE	NA	NA	NA
chr1	175640198	175640199	rs225968983	T	16	C	30	0.455	FALSE	FALSE	NA	NA	NA
chr1	175640543	175640544	rs236322612	T	42	C	27	0.585	FALSE	FALSE	NA	NA	NA
chr1	175640633	175640634	rs251218249	A	141	T	86	0.503	FALSE	FALSE	NA	NA	FALSE
chr1	175641009	175641010	rs31600371	G	31	A	28	0.929	FALSE	FALSE	NA	NA	NA
chr1	175643720	175643721	rs32535880	A	172	G	262	0.562	FALSE	FALSE	NA	NA	FALSE
chr1	175643818	175643819	rs6299520	T	48	C	82	0.48	FALSE	FALSE	NA	NA	NA
chr1	175643874	175643875	rs234651796	A	14	G	22	0.618	FALSE	FALSE	NA	NA	NA
chr1	175643877	175643878	rs6299624	T	132	C	103	0.74	FALSE	FALSE	NA	FALSE	NA
chr1	175643989	175643990	rs218127632	T	15	C	16	1	FALSE	FALSE	NA	NA	NA
chr1	175644083	175644084	rs6300708	A	71	G	61	0.852	FALSE	FALSE	NA	NA	NA
chr1	175644124	175644125	rs32535882	T	243	C	237	0.977	FALSE	FALSE	NA	NA	FALSE
chr1	175644220	175644221	rs225085771	C	126	T	108	0.84	FALSE	FALSE	NA	NA	NA
chr1	175644275	175644276	rs6301841	C	51	T	29	0.473	FALSE	FALSE	NA	NA	NA
chr1	175646479	175646480	rs215176154	C	11	A	33	0.193	FALSE	NA	NA	FALSE	NA
chr1	175646504	175646505	rs32536840	A	36	G	35	1	FALSE	NA	NA	FALSE	NA
chr1	175646868	175646869	rs32413616	T	31	G	17	0.473	FALSE	NA	NA	FALSE	NA
chr1	175647081	175647082	rs32536843	G	222	C	228	0.975	FALSE	NA	FALSE	FALSE	NA
chr1	175648575	175648576	rs213632241	A	14	G	17	0.872	FALSE	NA	FALSE	NA	NA
chr1	175651810	175651811	rs254749971	G	16	A	44	0.211	FALSE	NA	NA	FALSE	NA
chr1	175653255	175653256	rs217069571	G	15	A	24	0.596	FALSE	FALSE	NA	NA	NA
chr1	175653347	175653348	rs32540051	A	9	G	31	0.151	FALSE	FALSE	NA	NA	NA
chr1	175659966	175659967	rs264310230	C	48	T	54	0.894	FALSE	FALSE	NA	NA	NA
chr1	175659967	175659968	rs32543471	G	98	T	112	0.864	FALSE	FALSE	NA	NA	NA
chr1	175660060	175660061	rs32537855	C	76	A	85	0.891	FALSE	FALSE	NA	NA	NA
chr1	175660063	175660064	rs32537856	T	60	C	72	0.819	FALSE	FALSE	NA	NA	NA
chr1	175660138	175660139	rs257536114	G	124	A	100	0.775	FALSE	FALSE	NA	NA	NA
chr1	175665852	175665853	rs235456464	G	18	A	36	0.398	FALSE	NA	NA	FALSE	NA
chr1	175669190	175669191	rs32537359	C	339	T	214	0.524	FALSE	FALSE	FALSE	FALSE	FALSE
chr1	175669203	175669204	rs263177920	A	280	G	167	0.476	FALSE	FALSE	FALSE	FALSE	FALSE
chr1	175693835	175693836	rs6347330	A	27	G	41	0.607	FALSE	FALSE	NA	NA	NA
chr1	175699963	175699964	rs32177433	C	36	T	32	0.906	FALSE	NA	NA	FALSE	FALSE
chr1	175700032	175700033	rs216728697	C	6	T	36	0.0439	FALSE	NA	NA	FALSE	NA
chr1	175741839	175741840	rs32545605	A	50	G	45	0.909	FALSE	NA	NA	FALSE	NA
chr1	175794831	175794832	rs32284442	C	58	A	12	0.0549	FALSE	NA	FALSE	NA	NA
chr1	175794838	175794839	rs32456794	G	58	A	8	0.0203	FALSE	NA	TRUE	NA	NA
chr1	175794940	175794941	rs31590877	A	61	G	24	0.233	FALSE	NA	FALSE	NA	FALSE
chr1	175795156	175795157	rs31523394	A	46	G	23	0.384	FALSE	NA	TRUE	NA	FALSE
chr1	175880487	175880488	rs214703696	A	62	G	76	0.796	FALSE	FALSE	NA	FALSE	FALSE
chr1	175880489	175880490	rs232115083	T	63	C	52	0.812	FALSE	FALSE	NA	FALSE	NA
chr1	175880681	175880682	rs32545829	A	48	T	56	0.855	FALSE	FALSE	NA	NA	FALSE
chr1	175880684	175880685	rs236241781	G	26	T	39	0.621	FALSE	FALSE	NA	NA	NA
chr1	175880732	175880733	rs250456770	G	32	A	32	1	FALSE	FALSE	NA	NA	NA
chr1	175880736	175880737	rs219321138	G	216	C	251	0.838	FALSE	FALSE	FALSE	FALSE	FALSE
chr1	175893854	175893855	rs265539743	C	31	T	4	0.0295	FALSE	NA	NA	NA	TRUE
chr1	175893867	175893868	rs225148527	G	35	T	3	0.0116	FALSE	NA	NA	NA	TRUE
chr1	175893949	175893950	rs32550793	C	41	T	37	0.918	FALSE	NA	NA	NA	FALSE
chr1	175924096	175924097	rs3143356	G	97	C	87	0.892	FALSE	FALSE	FALSE	FALSE	FALSE
chr1	175936672	175936673	rs32550967	G	54	A	33	0.53	FALSE	NA	FALSE	NA	FALSE
chr1	175989068	175989069	rs51261125	A	58	T	45	0.751	FALSE	NA	FALSE	NA	FALSE
chr1	176033893	176033894	rs32555441	T	54	G	22	0.255	FALSE	NA	NA	NA	FALSE
chr1	176184124	176184125	rs32560065	T	16	G	23	0.692	FALSE	NA	NA	NA	FALSE
chr1	176697277	176697278	rs223042886	G	16	A	20	0.832	FALSE	NA	FALSE	NA	NA
chr1	176697278	176697279	rs51319500	A	140	G	169	0.8	FALSE	FALSE	FALSE	FALSE	FALSE
chr1	176724482	176724483	rs48677362	C	75	T	12	0.0256	FALSE	NA	NA	FALSE	NA
chr1	176724535	176724536	rs107834702	G	84	T	22	0.0869	FALSE	NA	NA	FALSE	NA
chr1	176729992	176729993	rs31100661	T	16	C	44	0.211	FALSE	FALSE	NA	NA	NA
chr1	176730704	176730705	rs232054549	A	132	G	178	0.684	FALSE	FALSE	NA	NA	FALSE
chr1	176730727	176730728	rs258983059	A	97	G	133	0.671	FALSE	FALSE	NA	NA	FALSE
chr1	176730779	176730780	rs218843551	G	41	A	7	0.0422	FALSE	FALSE	NA	NA	NA
chr1	176730792	176730793	rs228030918	G	34	A	7	0.0713	FALSE	FALSE	NA	NA	NA
chr1	176732990	176732991	rs32599023	C	191	G	154	0.77	FALSE	FALSE	NA	NA	FALSE
chr1	176733148	176733149	rs261166221	G	89	A	63	0.649	FALSE	FALSE	NA	NA	NA
chr1	176801109	176801110	rs217085260	C	21	T	15	0.723	FALSE	FALSE	NA	NA	NA
chr1	176801197	176801198	rs229682205	G	37	T	18	0.378	FALSE	FALSE	NA	NA	NA
chr1	176813258	176813259	rs30894995	A	113	G	129	0.863	FALSE	FALSE	FALSE	FALSE	FALSE
chr1	176813318	176813319	rs215284253	C	10	G	23	0.346	FALSE	NA	NA	NA	FALSE
chr1	176813397	176813398	rs233308535	G	122	A	103	0.824	FALSE	FALSE	NA	FALSE	FALSE
chr1	176813421	176813422	rs252596771	C	121	T	109	0.894	FALSE	FALSE	NA	FALSE	FALSE
chr1	176813477	176813478	rs222675908	A	71	C	96	0.69	FALSE	FALSE	NA	FALSE	FALSE
chr1	176813639	176813640	rs256149683	A	113	G	126	0.889	FALSE	FALSE	NA	FALSE	FALSE
chr1	176814092	176814093	rs262508924	A	1168	G	1045	0.876	FALSE	FALSE	FALSE	FALSE	FALSE
chr1	176814277	176814278	rs32495119	T	379	G	404	0.931	FALSE	FALSE	FALSE	FALSE	FALSE
chr1	176814292	176814293	rs225460194	A	15	G	22	0.678	FALSE	NA	FALSE	NA	NA
chr1	176814660	176814661	rs261560836	G	274	C	298	0.91	FALSE	FALSE	NA	FALSE	FALSE
chr1	176814764	176814765	rs222425911	G	256	A	214	0.807	FALSE	FALSE	FALSE	FALSE	FALSE
chr1	176815089	176815090	rs32793034	T	19	C	30	0.591	FALSE	NA	NA	FALSE	NA
chr1	176816891	176816892	rs235478470	G	17	A	17	1	FALSE	NA	NA	NA	FALSE
chr1	176816970	176816971	rs262059252	T	48	C	93	0.38	FALSE	FALSE	NA	NA	FALSE
chr1	176817027	176817028	rs223570212	T	24	C	97	0.0729	FALSE	TRUE	NA	NA	FALSE
chr1	176817107	176817108	rs252312842	A	10	G	51	0.0512	FALSE	FALSE	NA	NA	NA
chr1	176818446	176818447	rs222705072	C	49	T	15	0.143	FALSE	NA	NA	FALSE	NA
chr1	176819085	176819086	rs236485390	G	32	A	28	0.895	FALSE	NA	NA	FALSE	NA
chr1	176824019	176824020	rs47610580	T	65	G	71	0.92	FALSE	FALSE	NA	NA	FALSE
chr1	176824029	176824030	rs51227991	T	15	G	17	0.937	FALSE	FALSE	NA	NA	NA
chr1	176824062	176824063	rs244274539	C	156	G	87	0.428	FALSE	FALSE	NA	FALSE	FALSE
chr1	176824081	176824082	rs214924564	C	85	A	45	0.401	FALSE	FALSE	NA	NA	FALSE
chr1	176825203	176825204	rs50855701	C	16	G	16	1	FALSE	FALSE	NA	NA	NA
chr1	176825271	176825272	rs49710109	T	28	G	40	0.665	FALSE	FALSE	NA	NA	NA
chr1	176826306	176826307	rs32331511	T	26	C	10	0.271	FALSE	NA	NA	FALSE	NA
chr1	176826349	176826350	rs50956948	C	108	T	12	0.00782	FALSE	NA	NA	FALSE	FALSE
chr1	176826428	176826429	rs31825083	A	212	G	37	0.0236	FALSE	NA	NA	FALSE	FALSE
chr1	176826432	176826433	rs257474648	C	123	T	13	0.00632	FALSE	NA	NA	TRUE	FALSE
chr1	176832778	176832779	rs47247530	T	38	C	51	0.715	FALSE	FALSE	NA	NA	FALSE
chr1	176849590	176849591	rs32771717	G	19	A	22	0.9	FALSE	NA	NA	FALSE	NA
chr1	176862320	176862321	rs264130373	G	422	A	376	0.874	FALSE	FALSE	FALSE	FALSE	FALSE
chr1	176877903	176877904	rs51124964	G	131	C	117	0.884	FALSE	FALSE	FALSE	FALSE	FALSE
chr1	176879899	176879900	rs31291797	T	22	C	22	1	FALSE	NA	FALSE	NA	NA
chr1	176958064	176958065	rs263239161	G	1	T	30	0.00365	TRUE	NA	NA	FALSE	NA
chr1	176958072	176958073	rs225399963	A	7	C	63	0.0112	FALSE	NA	NA	FALSE	NA
chr1	176958110	176958111	rs242485013	T	1	C	42	0.00113	TRUE	NA	NA	FALSE	NA
chr1	176971695	176971696	rs32703862	G	123	A	232	0.384	FALSE	FALSE	FALSE	NA	FALSE
chr1	176980868	176980869	rs51700987	C	29	T	19	0.623	FALSE	FALSE	NA	NA	NA
chr1	176981051	176981052	rs32211184	G	60	C	41	0.626	FALSE	FALSE	NA	NA	NA
chr1	176981066	176981067	rs31354024	T	75	C	54	0.669	FALSE	FALSE	NA	NA	NA
chr1	176982607	176982608	rs13476258	C	58	A	45	0.751	FALSE	NA	NA	FALSE	NA
chr1	176982779	176982780	rs264660036	C	72	T	43	0.501	FALSE	NA	FALSE	FALSE	NA
chr1	176983255	176983256	rs50494695	T	20	G	10	0.446	FALSE	NA	NA	FALSE	NA
chr1	176984448	176984449	rs45945216	T	25	G	75	0.157	FALSE	NA	NA	FALSE	NA
chr1	176986464	176986465	rs47272938	G	138	A	135	0.984	FALSE	FALSE	NA	NA	NA
chr1	176996914	176996915	rs47761695	A	76	C	129	0.475	FALSE	FALSE	NA	NA	FALSE
chr1	176999237	176999238	rs222025837	C	20	T	11	0.513	FALSE	FALSE	NA	NA	NA
chr1	177000300	177000301	rs228670186	C	11	T	24	0.373	FALSE	FALSE	NA	NA	NA
chr1	177009028	177009029	rs31988558	T	65	C	28	0.277	FALSE	NA	NA	FALSE	NA
chr1	177009177	177009178	rs257303780	G	86	A	27	0.134	FALSE	NA	NA	FALSE	NA
chr1	177013428	177013429	rs250213964	G	66	A	33	0.369	FALSE	NA	NA	FALSE	NA
chr1	177045151	177045152	rs46676470	G	72	A	2	0.000434	TRUE	NA	NA	FALSE	NA
chr1	177045978	177045979	rs50917889	G	60	A	42	0.649	FALSE	NA	FALSE	FALSE	NA
chr1	177065906	177065907	rs225660413	A	56	C	38	0.622	FALSE	FALSE	NA	NA	NA
chr1	177110936	177110937	rs49923365	A	28	G	17	0.56	FALSE	FALSE	NA	NA	NA
chr1	177121741	177121742	rs45758477	T	29	C	30	1	FALSE	FALSE	NA	NA	NA
chr1	177122013	177122014	rs46322930	T	16	G	44	0.211	FALSE	FALSE	NA	NA	NA
chr1	177188935	177188936	rs258924846	C	159	A	172	0.919	FALSE	FALSE	FALSE	FALSE	FALSE
chr1	177188944	177188945	rs217174021	T	218	A	216	0.995	FALSE	FALSE	FALSE	FALSE	FALSE
chr1	177188999	177189000	rs229611987	C	32	T	22	0.66	FALSE	NA	NA	FALSE	NA
chr1	177189024	177189025	rs248624985	A	50	G	61	0.806	FALSE	FALSE	FALSE	NA	FALSE
chr1	177257310	177257311	rs250628228	G	38	T	41	0.946	FALSE	FALSE	NA	NA	NA
chr1	177258568	177258569	rs225703330	A	117	G	116	1	FALSE	FALSE	FALSE	FALSE	FALSE
chr1	177258604	177258605	rs247784387	C	36	G	34	0.97	FALSE	FALSE	NA	NA	NA
chr1	177258628	177258629	rs253460170	A	54	G	61	0.887	FALSE	FALSE	NA	NA	NA
chr1	177258677	177258678	rs218220754	C	250	A	197	0.744	FALSE	FALSE	NA	NA	FALSE
chr1	177258823	177258824	rs32022511	A	35	T	30	0.87	FALSE	FALSE	NA	NA	NA
chr1	177259156	177259157	rs213863282	T	46	C	83	0.436	FALSE	FALSE	NA	NA	FALSE
chr1	177259414	177259415	rs48165940	T	13	A	17	0.803	FALSE	FALSE	NA	NA	NA
chr1	177259776	177259777	rs47064645	A	27	G	26	1	FALSE	FALSE	NA	NA	NA
chr1	177260612	177260613	rs238773765	A	12	G	25	0.398	FALSE	FALSE	NA	NA	NA
chr1	177260973	177260974	rs31905139	C	39	T	69	0.457	FALSE	FALSE	NA	FALSE	NA
chr1	177263195	177263196	rs211704640	A	45	G	69	0.579	FALSE	FALSE	NA	NA	NA
chr1	177287423	177287424	rs30955803	G	12	A	28	0.321	FALSE	FALSE	NA	NA	NA
chr1	177322123	177322124	rs31663198	G	85	T	204	0.235	FALSE	FALSE	NA	NA	FALSE
chr1	177322368	177322369	rs108112698	T	8	C	27	0.166	FALSE	FALSE	NA	NA	NA
chr1	177322865	177322866	rs32508629	A	14	G	16	0.934	FALSE	FALSE	NA	NA	NA
chr1	177344151	177344152	rs33816281	G	118	A	3	0.000148	TRUE	TRUE	NA	NA	NA
chr1	177344188	177344189	rs33816280	C	81	T	1	9.65e-05	TRUE	TRUE	NA	NA	NA
chr1	177383014	177383015	rs262438934	G	136	C	128	0.941	FALSE	FALSE	FALSE	NA	FALSE
chr1	177383037	177383038	rs33813699	G	97	A	89	0.917	FALSE	FALSE	FALSE	NA	FALSE
chr1	177397650	177397651	rs33815888	T	77	C	88	0.867	FALSE	NA	FALSE	NA	NA
chr1	177408834	177408835	rs33812691	T	28	C	32	0.895	FALSE	FALSE	NA	NA	NA
chr1	177408889	177408890	rs262679264	G	227	A	211	0.924	FALSE	FALSE	FALSE	FALSE	FALSE
chr1	177427965	177427966	rs33809984	G	133	A	127	0.957	FALSE	FALSE	NA	NA	NA
chr1	177428071	177428072	rs33815842	C	95	T	106	0.89	FALSE	FALSE	NA	NA	NA
chr1	177428079	177428080	rs250175527	A	28	T	37	0.743	FALSE	FALSE	NA	NA	NA
chr1	177428376	177428377	rs234879402	G	23	A	14	0.578	FALSE	FALSE	NA	NA	NA
chr1	177441558	177441559	rs212559112	G	35	A	46	0.739	FALSE	FALSE	NA	FALSE	NA
chr1	177441645	177441646	rs231090385	T	24	C	22	0.955	FALSE	FALSE	NA	NA	NA
chr1	177443127	177443128	rs219715958	G	48	C	68	0.653	FALSE	FALSE	NA	NA	NA
chr1	177443168	177443169	rs239758140	C	25	T	20	0.818	FALSE	FALSE	NA	NA	NA
chr1	177443429	177443430	rs263229622	G	24	A	12	0.428	FALSE	FALSE	NA	NA	NA
chr1	177445948	177445949	rs31264111	T	18	C	27	0.643	FALSE	FALSE	NA	NA	NA
chr1	177454015	177454016	rs239651995	G	33	T	40	0.826	FALSE	NA	NA	FALSE	NA
chr1	177454050	177454051	rs33812171	C	61	T	43	0.655	FALSE	NA	FALSE	FALSE	NA
chr1	177459210	177459211	rs33810313	A	34	G	36	0.97	FALSE	NA	FALSE	FALSE	NA
chr1	177459275	177459276	rs33810312	T	42	C	59	0.665	FALSE	NA	FALSE	FALSE	NA
chr1	177463796	177463797	rs33809497	A	22	G	23	1	FALSE	NA	FALSE	NA	NA
chr1	177467318	177467319	rs215188229	G	89	A	100	0.884	FALSE	FALSE	NA	NA	NA
chr1	177467543	177467544	rs33815053	A	25	C	34	0.719	FALSE	FALSE	NA	NA	NA
chr1	177470133	177470134	rs232525707	T	53	C	5	0.0088	FALSE	TRUE	NA	NA	NA
chr1	177470134	177470135	rs33814262	T	31	C	4	0.0295	FALSE	FALSE	NA	NA	NA
chr1	177470197	177470198	rs33814261	T	78	C	6	0.00366	TRUE	TRUE	NA	NA	NA
chr1	177476024	177476025	rs31978449	A	54	G	75	0.669	FALSE	NA	NA	FALSE	NA
chr1	177478726	177478727	rs264029582	G	16	A	18	0.941	FALSE	FALSE	NA	NA	NA
chr1	177480343	177480344	rs33810769	A	3	C	28	0.0233	FALSE	NA	NA	FALSE	NA
chr1	177483922	177483923	rs213980698	T	23	C	16	0.692	FALSE	FALSE	NA	NA	NA
chr1	177484822	177484823	rs232204529	C	21	T	38	0.466	FALSE	FALSE	NA	NA	NA
chr1	177484846	177484847	rs245572132	G	22	T	34	0.602	FALSE	FALSE	NA	NA	NA
chr1	177489944	177489945	rs221412612	T	15	C	25	0.559	FALSE	FALSE	NA	NA	NA
chr1	177489959	177489960	rs246712194	G	10	A	28	0.232	FALSE	FALSE	NA	NA	NA
chr1	177490035	177490036	rs266007552	T	23	C	30	0.766	FALSE	FALSE	NA	NA	NA
chr1	177490042	177490043	rs232904806	T	22	C	32	0.66	FALSE	FALSE	NA	NA	NA
chr1	177490083	177490084	rs259843190	G	26	A	27	1	FALSE	FALSE	NA	NA	NA
chr1	177495071	177495072	rs223897246	A	9	G	36	0.104	FALSE	NA	NA	FALSE	NA
chr1	177495096	177495097	rs263658908	G	7	A	23	0.188	FALSE	NA	NA	FALSE	NA
chr1	177531902	177531903	rs33814196	G	23	A	31	0.733	FALSE	NA	NA	NA	FALSE
chr1	177556010	177556011	rs30503642	T	22	C	25	0.912	FALSE	NA	NA	NA	FALSE
chr1	177595464	177595465	rs33811474	C	35	T	30	0.87	FALSE	FALSE	NA	NA	NA
chr1	177597011	177597012	rs33810408	A	58	C	7	0.0146	FALSE	NA	TRUE	NA	NA
chr1	177597032	177597033	rs239977458	A	53	C	8	0.0268	FALSE	NA	TRUE	NA	NA
chr1	177620943	177620944	rs33813540	C	38	T	19	0.394	FALSE	FALSE	NA	NA	NA
chr1	177623445	177623446	rs33811591	C	59	T	111	0.397	FALSE	NA	FALSE	NA	FALSE
chr1	177623654	177623655	rs234309503	G	37	T	46	0.795	FALSE	NA	FALSE	NA	FALSE
chr1	177634327	177634328	rs33807835	A	32	T	64	0.37	FALSE	FALSE	NA	NA	FALSE
chr1	177643215	177643216	rs33811688	G	36	A	48	0.723	FALSE	NA	FALSE	NA	NA
chr1	177649171	177649172	rs33808869	G	21	A	15	0.723	FALSE	NA	NA	NA	FALSE
chr1	177663252	177663253	rs33812897	G	32	A	10	0.172	FALSE	NA	NA	FALSE	NA
chr1	177663401	177663402	rs265943218	T	33	C	22	0.63	FALSE	NA	FALSE	NA	NA
chr1	177663404	177663405	rs33812896	A	29	G	21	0.713	FALSE	NA	FALSE	NA	NA
chr1	177663445	177663446	rs33812895	T	85	A	21	0.0749	FALSE	NA	FALSE	NA	NA
chr1	177676843	177676844	rs222200959	G	8	A	27	0.166	FALSE	FALSE	NA	NA	NA
chr1	177681370	177681371	rs33811788	T	60	C	44	0.694	FALSE	FALSE	NA	NA	FALSE
chr1	177687223	177687224	rs261690602	T	4	C	165	7.85e-05	TRUE	NA	TRUE	FALSE	TRUE
chr1	177703008	177703009	rs31983359	T	274	C	287	0.952	FALSE	FALSE	FALSE	FALSE	FALSE
chr1	177708920	177708921	rs33807896	T	35	A	19	0.458	FALSE	NA	NA	NA	FALSE
chr1	177709007	177709008	rs218492626	C	34	T	46	0.711	FALSE	NA	NA	FALSE	FALSE
chr1	177711126	177711127	rs264973500	C	204	T	222	0.911	FALSE	NA	NA	FALSE	FALSE
chr1	177711190	177711191	rs33807004	A	110	T	183	0.487	FALSE	NA	NA	FALSE	FALSE
chr1	177711544	177711545	rs33806203	A	21	T	42	0.389	FALSE	NA	NA	NA	FALSE
chr1	177711569	177711570	rs235459948	C	20	T	40	0.391	FALSE	NA	NA	NA	FALSE
chr1	177719252	177719253	rs46390715	T	23	G	14	0.578	FALSE	NA	NA	NA	FALSE
chr1	177729585	177729586	rs30653731	A	8	G	47	0.0384	FALSE	NA	NA	FALSE	NA
chr1	177740806	177740807	rs31674523	T	75	C	95	0.757	FALSE	NA	FALSE	NA	FALSE
chr1	177740807	177740808	rs245886620	C	18	T	13	0.746	FALSE	NA	FALSE	NA	NA
chr1	177740895	177740896	rs228759511	G	20	A	23	0.904	FALSE	NA	FALSE	NA	NA
chr1	177742389	177742390	rs237259651	A	30	G	21	0.68	FALSE	NA	NA	FALSE	NA
chr1	177789645	177789646	rs239804039	C	11	T	22	0.436	FALSE	NA	NA	FALSE	NA
chr1	177792994	177792995	rs32772480	T	67	C	58	0.861	FALSE	FALSE	NA	NA	NA
chr1	177795811	177795812	rs243715314	T	82	C	114	0.66	FALSE	FALSE	FALSE	FALSE	FALSE
chr1	177796538	177796539	rs214354136	T	237	C	205	0.844	FALSE	FALSE	NA	FALSE	FALSE
chr1	177796614	177796615	rs259312033	C	145	A	150	0.97	FALSE	FALSE	NA	NA	FALSE
chr1	177796724	177796725	rs226451878	A	224	G	191	0.829	FALSE	FALSE	NA	NA	NA
chr1	177797439	177797440	rs31797130	A	23	G	23	1	FALSE	NA	NA	FALSE	NA
chr1	177803720	177803721	rs260465343	A	18	C	15	0.879	FALSE	NA	NA	FALSE	NA
chr1	178188644	178188645	rs31763829	T	39	C	42	0.947	FALSE	NA	NA	FALSE	NA
chr1	178188668	178188669	rs212585685	A	20	G	12	0.579	FALSE	NA	NA	FALSE	NA
chr1	178190669	178190670	rs212649600	T	21	A	38	0.466	FALSE	NA	NA	FALSE	NA
chr1	178218735	178218736	rs251035458	C	17	A	16	1	FALSE	NA	NA	FALSE	NA
chr1	178218766	178218767	rs31049918	A	77	G	67	0.864	FALSE	NA	NA	FALSE	FALSE
chr1	178219303	178219304	rs265051823	G	20	A	13	0.645	FALSE	NA	NA	FALSE	NA
chr1	178219434	178219435	rs226441342	A	41	G	31	0.737	FALSE	NA	NA	FALSE	NA
chr1	178310270	178310271	rs32786712	A	20	G	89	0.0582	FALSE	FALSE	FALSE	FALSE	NA
chr1	178314352	178314353	rs31904049	T	60	C	66	0.914	FALSE	NA	NA	FALSE	NA
chr1	178314368	178314369	rs230512682	A	60	G	82	0.683	FALSE	NA	NA	FALSE	NA
chr1	178314504	178314505	rs216325609	T	19	C	34	0.481	FALSE	NA	NA	FALSE	NA
chr1	178317262	178317263	rs582697633	C	14	T	16	0.934	FALSE	NA	FALSE	NA	NA
chr1	178318233	178318234	rs50001748	A	394	G	534	0.672	FALSE	FALSE	NA	FALSE	FALSE
chr1	178318259	178318260	rs259057689	T	130	G	68	0.383	FALSE	FALSE	FALSE	NA	FALSE
chr1	178318700	178318701	rs216271021	T	86	C	66	0.73	FALSE	FALSE	NA	NA	FALSE
chr1	178319434	178319435	rs247381863	A	32	G	44	0.697	FALSE	NA	FALSE	FALSE	NA
chr1	178319468	178319469	rs254437562	A	84	G	126	0.585	FALSE	FALSE	FALSE	FALSE	FALSE
chr1	178320713	178320714	rs32707434	A	16	G	19	0.885	FALSE	NA	NA	FALSE	NA
chr1	178320780	178320781	rs4222854	A	41	T	38	0.946	FALSE	NA	FALSE	FALSE	NA
chr1	178320934	178320935	rs4222857	A	32	G	41	0.769	FALSE	NA	NA	FALSE	NA
chr1	178330045	178330046	rs249261761	G	89	C	49	0.429	FALSE	NA	NA	FALSE	NA
chr1	178330046	178330047	rs583706740	T	234	C	229	0.981	FALSE	NA	NA	FALSE	NA
chr1	178330073	178330074	rs219636714	C	153	T	85	0.425	FALSE	NA	NA	FALSE	NA
chr1	178332728	178332729	rs584680285	T	56	G	76	0.692	FALSE	NA	NA	FALSE	NA
chr1	178332780	178332781	rs237171859	T	18	C	16	0.941	FALSE	NA	NA	FALSE	NA
chr1	178337234	178337235	rs581337025	C	23	T	26	0.915	FALSE	NA	NA	NA	FALSE
chr1	178337397	178337398	rs13470404	A	41	G	45	0.925	FALSE	FALSE	NA	NA	FALSE
chr1	178337853	178337854	rs239136049	C	160	A	185	0.846	FALSE	FALSE	NA	NA	FALSE
chr1	178351846	178351847	rs45937549	T	27	C	23	0.875	FALSE	NA	NA	FALSE	NA
chr1	178368242	178368243	rs257675742	A	8	C	42	0.0532	FALSE	NA	NA	FALSE	NA
chr1	178368249	178368250	rs226733893	C	10	A	67	0.0226	FALSE	NA	NA	FALSE	NA
chr1	178368329	178368330	rs240740371	A	62	G	220	0.0905	FALSE	NA	FALSE	FALSE	FALSE
chr1	178368592	178368593	rs213399008	T	172	C	278	0.508	FALSE	NA	NA	FALSE	FALSE
chr1	178396541	178396542	rs233932464	T	45	C	23	0.4	FALSE	NA	FALSE	NA	NA
chr1	178405441	178405442	rs32071579	T	98	A	114	0.844	FALSE	FALSE	NA	FALSE	FALSE
chr1	178405445	178405446	rs230014870	T	53	C	85	0.533	FALSE	FALSE	NA	FALSE	FALSE
chr1	178405696	178405697	rs257785439	C	40	A	28	0.665	FALSE	FALSE	NA	NA	NA
chr1	178405754	178405755	rs224137306	G	76	A	73	0.971	FALSE	FALSE	NA	NA	FALSE
chr1	178406049	178406050	rs225096971	G	18	A	25	0.718	FALSE	FALSE	NA	NA	NA
chr1	178406071	178406072	rs263330150	A	16	G	15	1	FALSE	FALSE	NA	NA	NA
chr1	178406115	178406116	rs254303531	G	48	A	37	0.75	FALSE	FALSE	NA	NA	NA
chr1	178415009	178415010	rs254615968	A	122	G	287	0.242	FALSE	NA	NA	FALSE	NA
chr1	178438590	178438591	rs30503819	A	19	G	14	0.759	FALSE	NA	NA	NA	FALSE
chr1	178449356	178449357	rs32733108	A	226	G	244	0.919	FALSE	FALSE	NA	FALSE	FALSE
chr1	178463983	178463984	rs37954958	C	67	A	67	1	FALSE	FALSE	FALSE	NA	FALSE
chr1	178497075	178497076	rs223097018	A	14	G	21	0.662	FALSE	FALSE	NA	NA	NA
chr1	178600961	178600962	rs241344021	A	40	G	25	0.563	FALSE	NA	NA	FALSE	FALSE
chr1	178601082	178601083	rs218343992	A	66	T	68	0.984	FALSE	NA	NA	FALSE	FALSE
chr1	178601091	178601092	rs237200941	A	63	T	78	0.785	FALSE	NA	NA	FALSE	FALSE
chr1	178601104	178601105	rs250197202	C	10	T	67	0.0226	FALSE	NA	NA	FALSE	NA
chr1	178601143	178601144	rs36777227	A	39	C	109	0.175	FALSE	NA	NA	FALSE	FALSE
chr1	178675817	178675818	rs243805400	A	22	T	24	0.955	FALSE	NA	NA	NA	FALSE
chr1	178703685	178703686	rs36990658	G	19	A	18	1	FALSE	NA	NA	FALSE	NA
chr1	178784661	178784662	rs265518937	G	16	A	24	0.651	FALSE	NA	NA	FALSE	NA
chr1	178888580	178888581	rs36738561	T	2	C	41	0.00332	TRUE	TRUE	NA	NA	NA
chr1	178936277	178936278	rs231108527	C	11	A	24	0.373	FALSE	NA	NA	FALSE	NA
chr1	178936628	178936629	rs38673894	G	51	A	32	0.555	FALSE	NA	NA	FALSE	NA
chr1	178956150	178956151	rs231442960	A	33	T	4	0.0245	FALSE	NA	NA	FALSE	NA
chr1	178956215	178956216	rs247543660	C	51	T	14	0.111	FALSE	NA	NA	FALSE	NA
chr1	178960460	178960461	rs36390537	A	155	G	134	0.847	FALSE	FALSE	FALSE	FALSE	FALSE
chr1	178960487	178960488	rs240834793	C	37	G	57	0.581	FALSE	FALSE	NA	FALSE	NA
chr1	178981897	178981898	rs247712380	C	20	T	15	0.772	FALSE	NA	NA	FALSE	NA
chr1	178992734	178992735	rs246885221	A	74	G	48	0.572	FALSE	NA	FALSE	FALSE	NA
chr1	179012356	179012357	rs37432544	G	98	A	213	0.29	FALSE	NA	FALSE	FALSE	NA
chr1	179012392	179012393	rs260251000	A	20	G	68	0.12	FALSE	NA	NA	FALSE	NA
chr1	179046026	179046027	rs251738335	G	21	A	15	0.723	FALSE	NA	NA	NA	FALSE
chr1	179054861	179054862	rs226001780	T	30	A	10	0.199	FALSE	NA	FALSE	NA	NA
chr1	179059779	179059780	rs38428558	C	2	G	33	0.0069	FALSE	NA	NA	FALSE	NA
chr1	179060616	179060617	rs240993657	C	10	T	109	0.00451	FALSE	NA	NA	FALSE	NA
chr1	179060625	179060626	rs38049867	A	10	G	114	0.00385	TRUE	NA	NA	FALSE	NA
chr1	179073111	179073112	rs36675499	T	33	C	1	0.00264	TRUE	TRUE	NA	NA	NA
chr1	179087268	179087269	rs36301807	G	57	T	75	0.723	FALSE	NA	NA	FALSE	FALSE
chr1	179096481	179096482	rs243358022	T	3	C	57	0.00223	TRUE	NA	NA	FALSE	NA
chr1	179104601	179104602	rs212862188	C	31	T	208	0.0147	FALSE	NA	NA	FALSE	NA
chr1	179105451	179105452	rs36312332	T	1	C	44	0.000955	TRUE	NA	NA	FALSE	NA
chr1	179108448	179108449	rs265640236	C	21	T	23	0.953	FALSE	NA	NA	FALSE	NA
chr1	179108510	179108511	rs224732481	G	17	A	24	0.705	FALSE	NA	NA	FALSE	NA
chr1	179108895	179108896	rs38161068	G	44	C	44	1	FALSE	NA	NA	FALSE	NA
chr1	179136753	179136754	rs37656858	A	23	G	16	0.692	FALSE	NA	NA	NA	FALSE
chr1	179136828	179136829	rs218414142	G	32	A	38	0.849	FALSE	NA	NA	NA	FALSE
chr1	179136865	179136866	rs262213778	G	45	T	52	0.867	FALSE	NA	NA	NA	FALSE
chr1	179169863	179169864	rs31593282	A	48	G	61	0.764	FALSE	NA	NA	FALSE	NA
chr1	179169936	179169937	rs31392802	G	75	C	91	0.803	FALSE	NA	NA	FALSE	NA
chr1	179177342	179177343	rs32597439	T	21	G	27	0.786	FALSE	NA	FALSE	NA	NA
chr1	179190873	179190874	rs224123039	G	22	A	13	0.558	FALSE	NA	NA	NA	FALSE
chr1	179238215	179238216	rs32607918	A	12	G	21	0.536	FALSE	NA	NA	NA	FALSE
chr1	179279248	179279249	rs32611750	C	18	T	18	1	FALSE	NA	FALSE	NA	NA
chr1	179279335	179279336	rs32611753	T	24	C	36	0.625	FALSE	NA	FALSE	FALSE	NA
chr1	179281916	179281917	rs253573670	T	35	C	41	0.86	FALSE	NA	FALSE	NA	FALSE
chr1	179354379	179354380	rs32615978	A	15	T	18	0.879	FALSE	NA	FALSE	NA	NA
chr1	179434971	179434972	rs239146478	C	73	T	63	0.856	FALSE	FALSE	NA	NA	FALSE
chr1	179459244	179459245	rs244817114	G	122	A	63	0.374	FALSE	NA	NA	FALSE	FALSE
chr1	179459261	179459262	rs214081743	T	127	C	83	0.566	FALSE	NA	NA	FALSE	FALSE
chr1	179459305	179459306	rs258677522	A	76	G	34	0.293	FALSE	NA	NA	FALSE	FALSE
chr1	179477283	179477284	rs32635871	G	142	A	134	0.944	FALSE	FALSE	FALSE	FALSE	FALSE
chr1	179517316	179517317	rs259410224	T	13	A	18	0.746	FALSE	NA	FALSE	NA	NA
chr1	179518063	179518064	rs225935665	C	77	G	78	1	FALSE	FALSE	NA	NA	NA
chr1	179518106	179518107	rs245862417	C	227	T	152	0.582	FALSE	FALSE	NA	FALSE	FALSE
chr1	179535514	179535515	rs32631788	A	11	C	23	0.403	FALSE	NA	NA	NA	FALSE
chr1	179545654	179545655	rs213668632	A	17	G	14	0.872	FALSE	NA	NA	FALSE	NA
chr1	179546309	179546310	rs256224156	T	231	C	240	0.962	FALSE	FALSE	NA	NA	NA
chr1	179549670	179549671	rs236738256	G	32	A	28	0.895	FALSE	NA	NA	FALSE	NA
chr1	179549715	179549716	rs219103987	T	29	C	32	0.931	FALSE	NA	NA	FALSE	NA
chr1	179551470	179551471	rs230126187	A	9	G	21	0.347	FALSE	FALSE	NA	NA	NA
chr1	179551473	179551474	rs249073994	A	27	C	62	0.285	FALSE	FALSE	NA	NA	NA
chr1	179552906	179552907	rs224770399	C	78	T	9	0.0105	FALSE	NA	NA	FALSE	TRUE
chr1	179552926	179552927	rs218259087	C	96	T	17	0.0303	FALSE	NA	NA	FALSE	FALSE
chr1	179557054	179557055	rs32636068	C	198	T	107	0.4	FALSE	NA	NA	FALSE	FALSE
chr1	179557087	179557088	rs32636744	G	110	A	74	0.596	FALSE	NA	NA	FALSE	NA
chr1	179560744	179560745	rs259907360	T	108	C	168	0.547	FALSE	NA	NA	FALSE	NA
chr1	179561229	179561230	rs261067940	T	17	G	14	0.872	FALSE	NA	NA	NA	FALSE
chr1	179561235	179561236	rs221651753	G	345	A	250	0.656	FALSE	NA	NA	FALSE	FALSE
chr1	179564095	179564096	rs32638439	T	229	G	237	0.966	FALSE	NA	NA	FALSE	FALSE
chr1	179564126	179564127	rs264523514	G	278	T	353	0.741	FALSE	NA	NA	FALSE	FALSE
chr1	179564155	179564156	rs228259508	T	60	A	0	6.45e-05	TRUE	NA	NA	TRUE	NA
chr1	179568836	179568837	rs32633849	T	269	C	427	0.521	FALSE	NA	NA	FALSE	FALSE
chr1	179568989	179568990	rs244584087	G	36	T	39	0.943	FALSE	NA	NA	FALSE	NA
chr1	179569106	179569107	rs239924661	C	41	T	57	0.676	FALSE	NA	NA	FALSE	FALSE
chr1	179569108	179569109	rs32633851	T	33	C	47	0.66	FALSE	NA	NA	FALSE	FALSE
chr1	179572849	179572850	rs217565104	T	44	A	20	0.325	FALSE	NA	NA	NA	FALSE
chr1	179572850	179572851	rs239899985	C	44	A	18	0.267	FALSE	NA	NA	NA	FALSE
chr1	179578183	179578184	rs32637818	C	9	G	24	0.266	FALSE	NA	NA	FALSE	NA
chr1	179581993	179581994	rs32639782	A	11	G	35	0.168	FALSE	NA	NA	NA	FALSE
chr1	179582025	179582026	rs246183685	T	12	C	39	0.155	FALSE	NA	NA	NA	FALSE
chr1	179582097	179582098	rs242404310	T	15	C	19	0.823	FALSE	NA	NA	NA	FALSE
chr1	179582257	179582258	rs237258188	C	36	T	37	1	FALSE	NA	FALSE	NA	FALSE
chr1	179593088	179593089	rs32638344	G	25	C	55	0.315	FALSE	NA	NA	FALSE	NA
chr1	179593173	179593174	rs259469493	C	23	A	12	0.461	FALSE	NA	NA	FALSE	NA
chr1	179603717	179603718	rs32643860	T	2	C	28	0.0117	FALSE	NA	NA	FALSE	NA
chr1	179608759	179608760	rs31137918	C	60	T	65	0.93	FALSE	NA	NA	FALSE	NA
chr1	179624595	179624596	rs223714685	T	323	G	221	0.599	FALSE	FALSE	FALSE	FALSE	FALSE
chr1	179645802	179645803	rs245755523	C	6	T	25	0.116	FALSE	FALSE	NA	NA	NA
chr1	179645803	179645804	rs265876263	T	6	G	27	0.0959	FALSE	FALSE	NA	NA	NA
chr1	179645903	179645904	rs32643409	A	40	G	53	0.726	FALSE	FALSE	NA	NA	FALSE
chr1	179645914	179645915	rs246093505	C	42	T	65	0.572	FALSE	FALSE	FALSE	NA	FALSE
chr1	179649303	179649304	rs242591268	A	33	G	61	0.428	FALSE	NA	NA	NA	FALSE
chr1	179649380	179649381	rs32642675	C	12	T	22	0.497	FALSE	NA	NA	NA	FALSE
chr1	179668255	179668256	rs231389824	G	217	A	257	0.817	FALSE	FALSE	NA	FALSE	FALSE
chr1	179734661	179734662	rs212702659	A	21	C	18	0.895	FALSE	NA	NA	NA	FALSE
chr1	179735025	179735026	rs239920967	A	4	G	76	0.00149	TRUE	TRUE	NA	NA	TRUE
chr1	179743870	179743871	rs31387342	A	14	G	22	0.618	FALSE	NA	NA	FALSE	NA
chr1	179777035	179777036	rs231064283	A	92	G	125	0.681	FALSE	NA	NA	NA	FALSE
chr1	179782644	179782645	rs32653055	G	10	A	25	0.294	FALSE	NA	NA	FALSE	NA
chr1	179784505	179784506	rs32653901	G	25	A	17	0.666	FALSE	FALSE	NA	NA	NA
chr1	179787524	179787525	rs216746928	T	25	C	90	0.0989	FALSE	FALSE	NA	NA	NA
chr1	179787542	179787543	rs239879620	C	17	T	54	0.148	FALSE	FALSE	NA	NA	NA
chr1	179802828	179802829	rs223198902	C	17	G	31	0.473	FALSE	NA	NA	FALSE	NA
chr1	179802848	179802849	rs232738921	G	16	C	35	0.342	FALSE	NA	NA	FALSE	NA
chr1	179803449	179803450	rs261223375	G	36	C	31	0.874	FALSE	FALSE	NA	NA	NA
chr1	179803906	179803907	rs241505090	T	301	C	415	0.655	FALSE	FALSE	NA	FALSE	FALSE
chr1	179803943	179803944	rs260797013	G	1085	A	1050	0.964	FALSE	FALSE	FALSE	FALSE	FALSE
chr1	179803955	179803956	rs229369375	G	164	C	225	0.664	FALSE	FALSE	NA	FALSE	FALSE
chr1	179804007	179804008	rs252782566	A	410	G	586	0.618	FALSE	FALSE	FALSE	FALSE	FALSE
chr1	179824500	179824501	rs231490126	T	7	G	28	0.118	FALSE	NA	NA	FALSE	NA
chr1	179824535	179824536	rs252504486	G	1	C	93	5.63e-05	TRUE	NA	NA	TRUE	NA
chr1	179824581	179824582	rs217357156	T	10	G	163	0.00106	TRUE	NA	NA	FALSE	NA
chr1	179824674	179824675	rs229844455	T	19	C	16	0.885	FALSE	NA	NA	FALSE	NA
chr1	179824714	179824715	rs258457500	T	53	C	15	0.118	FALSE	NA	NA	FALSE	NA
chr1	179824811	179824812	rs218300405	C	18	T	12	0.676	FALSE	NA	NA	FALSE	NA
chr1	179829051	179829052	rs228939143	G	11	A	19	0.556	FALSE	NA	NA	NA	FALSE
chr1	179832867	179832868	rs235146452	A	29	G	26	0.924	FALSE	NA	NA	FALSE	NA
chr1	179833695	179833696	rs32657683	C	24	A	53	0.314	FALSE	NA	NA	FALSE	NA
chr1	179836224	179836225	rs234591550	A	41	C	53	0.751	FALSE	NA	NA	FALSE	NA
chr1	179836554	179836555	rs246848521	T	37	C	21	0.488	FALSE	NA	NA	FALSE	NA
chr1	179836561	179836562	rs219345223	A	200	T	186	0.925	FALSE	NA	NA	FALSE	NA
chr1	179842774	179842775	rs32658246	G	73	A	31	0.265	FALSE	NA	NA	FALSE	FALSE
chr1	179844961	179844962	rs225641084	A	159	T	197	0.771	FALSE	FALSE	FALSE	FALSE	FALSE
chr1	179847880	179847881	rs243089074	A	411	C	428	0.957	FALSE	FALSE	FALSE	FALSE	FALSE
chr1	179847931	179847932	rs253182032	C	280	T	292	0.957	FALSE	FALSE	FALSE	FALSE	FALSE
chr1	179848208	179848209	rs32658894	C	29	G	33	0.898	FALSE	NA	FALSE	FALSE	NA
chr1	179859368	179859369	rs261900273	T	101	C	105	0.968	FALSE	NA	FALSE	FALSE	FALSE
chr1	179859446	179859447	rs230003921	A	10	G	22	0.376	FALSE	NA	NA	NA	FALSE
chr1	179859461	179859462	rs243857143	C	83	T	90	0.924	FALSE	NA	FALSE	FALSE	FALSE
chr1	179862020	179862021	rs216738070	T	3	C	71	0.00101	TRUE	NA	NA	FALSE	NA
chr1	179863548	179863549	rs247074792	C	30	T	46	0.593	FALSE	NA	FALSE	NA	FALSE
chr1	179863550	179863551	rs217733551	A	31	C	45	0.644	FALSE	NA	FALSE	NA	FALSE
chr1	179866601	179866602	rs31548133	A	113	G	115	0.99	FALSE	NA	FALSE	NA	FALSE
chr1	179913650	179913651	rs32662634	T	71	C	83	0.844	FALSE	NA	NA	NA	FALSE
chr1	179919860	179919861	rs258865618	A	23	G	49	0.34	FALSE	NA	NA	NA	FALSE
chr1	179946831	179946832	rs48850094	C	33	T	24	0.71	FALSE	NA	FALSE	NA	NA
chr1	179946893	179946894	rs32662317	T	35	C	25	0.69	FALSE	NA	FALSE	NA	NA
chr1	179947882	179947883	rs241716674	T	26	C	17	0.628	FALSE	NA	FALSE	NA	NA
chr1	179958117	179958118	rs48362947	A	21	G	9	0.347	FALSE	NA	FALSE	NA	NA
chr1	179961305	179961306	rs48101335	C	47	T	42	0.903	FALSE	FALSE	FALSE	NA	NA
chr1	179961315	179961316	rs49975449	C	13	T	18	0.746	FALSE	FALSE	NA	NA	NA
chr1	179961419	179961420	rs262089676	C	94	T	47	0.358	FALSE	NA	FALSE	FALSE	FALSE
chr1	179961437	179961438	rs223517117	A	107	G	85	0.762	FALSE	NA	FALSE	FALSE	FALSE
chr1	179969400	179969401	rs216191083	C	4	T	47	0.00796	FALSE	NA	NA	FALSE	NA
chr1	179982269	179982270	rs247339956	G	101	A	178	0.44	FALSE	NA	NA	FALSE	NA
chr1	179982351	179982352	rs32227854	C	321	T	460	0.617	FALSE	NA	FALSE	FALSE	NA
chr1	179982701	179982702	rs32027472	T	27	C	28	1	FALSE	NA	NA	FALSE	NA
chr1	179983016	179983017	rs217811313	C	39	G	26	0.621	FALSE	NA	NA	FALSE	NA
chr1	179983068	179983069	rs31277012	T	41	C	36	0.889	FALSE	NA	NA	FALSE	NA
chr1	179983078	179983079	rs249437775	T	61	G	60	1	FALSE	NA	NA	FALSE	NA
chr1	179983103	179983104	rs265625679	T	62	C	45	0.683	FALSE	NA	NA	FALSE	NA
chr1	179983159	179983160	rs31982516	A	252	G	141	0.425	FALSE	NA	NA	FALSE	NA
chr1	179992001	179992002	rs49756914	G	117	A	12	0.00595	FALSE	NA	NA	FALSE	NA
chr1	179992038	179992039	rs214421631	G	38	A	8	0.0702	FALSE	NA	NA	FALSE	NA
chr1	179992073	179992074	rs233492886	A	149	C	5	0.000207	TRUE	NA	NA	TRUE	NA
chr1	180018504	180018505	rs252073903	C	36	T	35	1	FALSE	NA	NA	FALSE	NA
chr1	180021993	180021994	rs222565033	C	41	T	15	0.218	FALSE	NA	NA	NA	FALSE
chr1	180021995	180021996	rs242615977	C	30	A	10	0.199	FALSE	NA	NA	NA	FALSE
chr1	180153891	180153892	rs50242372	T	3	C	36	0.0106	FALSE	NA	NA	NA	TRUE
chr1	180153892	180153893	rs50830833	G	3	A	32	0.0155	FALSE	NA	NA	NA	TRUE
chr1	180172059	180172060	rs261867135	C	20	A	32	0.576	FALSE	NA	NA	FALSE	NA
chr1	180172111	180172112	rs32682221	A	78	G	164	0.314	FALSE	NA	NA	FALSE	NA
chr1	180172155	180172156	rs49737052	G	19	A	45	0.282	FALSE	NA	NA	FALSE	NA
chr1	180172209	180172210	rs32682223	A	15	G	40	0.23	FALSE	NA	NA	FALSE	NA
chr1	180174899	180174900	rs261820647	C	28	T	7	0.118	FALSE	NA	NA	FALSE	NA
chr1	180175320	180175321	rs46163747	T	22	C	13	0.558	FALSE	NA	NA	FALSE	NA
chr1	180175760	180175761	rs32684017	T	99	C	127	0.739	FALSE	NA	FALSE	FALSE	NA
chr1	180175767	180175768	rs46425975	C	141	T	180	0.74	FALSE	NA	FALSE	FALSE	NA
chr1	180175834	180175835	rs32684020	T	652	C	637	0.976	FALSE	NA	FALSE	FALSE	NA
chr1	180175838	180175839	rs243925812	A	96	C	98	0.989	FALSE	NA	NA	FALSE	NA
chr1	180175863	180175864	rs32684022	A	1110	G	1397	0.747	FALSE	NA	FALSE	FALSE	FALSE
chr1	180175908	180175909	rs51075477	A	310	G	485	0.533	FALSE	NA	FALSE	FALSE	NA
chr1	180175910	180175911	rs47445880	A	330	C	417	0.745	FALSE	NA	FALSE	FALSE	NA
chr1	180176013	180176014	rs32680187	C	24	G	33	0.71	FALSE	NA	NA	FALSE	NA
chr1	180176020	180176021	rs582548964	C	25	T	18	0.718	FALSE	NA	NA	FALSE	NA
chr1	180176024	180176025	rs32680189	C	43	G	59	0.688	FALSE	NA	NA	FALSE	NA
chr1	180176026	180176027	rs228166417	C	45	T	57	0.769	FALSE	NA	NA	FALSE	NA
chr1	180176158	180176159	rs46243048	A	75	T	59	0.758	FALSE	NA	FALSE	FALSE	NA
chr1	180177032	180177033	rs32682645	A	32	G	15	0.364	FALSE	NA	NA	FALSE	NA
chr1	180178073	180178074	rs31405008	A	124	G	101	0.786	FALSE	NA	FALSE	FALSE	NA
chr1	180180183	180180184	rs31561874	C	14	T	17	0.872	FALSE	NA	FALSE	NA	NA
chr1	180181587	180181588	rs32682138	C	20	T	20	1	FALSE	NA	FALSE	NA	NA
chr1	180181726	180181727	rs32682141	A	12	G	19	0.626	FALSE	NA	NA	FALSE	NA
chr1	180182891	180182892	rs31446778	T	30	C	16	0.455	FALSE	NA	NA	FALSE	NA
chr1	180183941	180183942	rs257841663	G	28	A	21	0.749	FALSE	NA	NA	FALSE	NA
chr1	180186127	180186128	rs32682816	A	28	G	12	0.321	FALSE	NA	NA	FALSE	NA
chr1	180189219	180189220	rs260345854	C	30	T	10	0.199	FALSE	NA	FALSE	NA	NA
chr1	180191292	180191293	rs239048207	G	31	A	39	0.789	FALSE	NA	NA	FALSE	NA
chr1	180191785	180191786	rs6397042	G	67	A	123	0.414	FALSE	NA	FALSE	FALSE	NA
chr1	180191899	180191900	rs265117592	G	30	C	18	0.546	FALSE	NA	NA	FALSE	NA
chr1	180192055	180192056	rs257356437	T	17	C	14	0.872	FALSE	FALSE	NA	NA	NA
chr1	180193477	180193478	rs241638984	G	30	A	21	0.68	FALSE	NA	NA	FALSE	NA
chr1	180193762	180193763	rs215685042	T	12	G	19	0.626	FALSE	NA	NA	FALSE	NA
chr1	180194286	180194287	rs231071653	G	23	A	19	0.854	FALSE	NA	NA	FALSE	NA
chr1	180194810	180194811	rs32684112	T	25	C	28	0.921	FALSE	NA	NA	FALSE	NA
chr1	180195300	180195301	rs31323376	T	520	A	474	0.899	FALSE	FALSE	FALSE	FALSE	FALSE
chr1	180196724	180196725	rs220896595	A	102	G	97	0.956	FALSE	NA	NA	FALSE	NA
chr1	180196758	180196759	rs32687077	G	396	A	279	0.627	FALSE	NA	FALSE	FALSE	NA
chr1	180198189	180198190	rs32688509	G	38	T	24	0.575	FALSE	FALSE	NA	NA	NA
chr1	180198253	180198254	rs32688512	A	39	G	42	0.947	FALSE	FALSE	NA	NA	NA
chr1	180199021	180199022	rs32689211	G	9	T	22	0.317	FALSE	FALSE	NA	NA	NA
chr1	180199320	180199321	rs32682804	T	104	C	76	0.677	FALSE	FALSE	NA	NA	FALSE
chr1	180199386	180199387	rs32682807	T	110	C	122	0.895	FALSE	FALSE	NA	NA	NA
chr1	180199433	180199434	rs45644023	C	18	T	31	0.517	FALSE	FALSE	NA	NA	NA
chr1	180199712	180199713	rs584515999	A	29	T	5	0.0555	FALSE	FALSE	NA	NA	NA
chr1	180199803	180199804	rs32682809	A	94	G	101	0.932	FALSE	FALSE	NA	NA	NA
chr1	180199836	180199837	rs32682812	C	20	T	13	0.645	FALSE	FALSE	NA	NA	NA
chr1	180200026	180200027	rs32683398	G	14	A	26	0.473	FALSE	NA	NA	FALSE	NA
chr1	180200171	180200172	rs266114873	G	5	A	36	0.0298	FALSE	NA	NA	FALSE	NA
chr1	180200943	180200944	rs32684381	A	38	G	74	0.383	FALSE	NA	FALSE	FALSE	NA
chr1	180204590	180204591	rs32686527	C	47	G	20	0.284	FALSE	NA	NA	FALSE	NA
chr1	180210299	180210300	rs108235341	G	79	A	87	0.907	FALSE	NA	FALSE	FALSE	NA
chr1	180210796	180210797	rs247542170	A	84	G	73	0.861	FALSE	NA	NA	FALSE	NA
chr1	180210849	180210850	rs266152181	C	65	A	42	0.572	FALSE	NA	NA	FALSE	NA
chr1	180210930	180210931	rs229237561	A	110	G	119	0.923	FALSE	NA	NA	FALSE	NA
chr1	180210979	180210980	rs242273486	G	79	T	72	0.913	FALSE	NA	NA	FALSE	NA
chr1	180211209	180211210	rs225147361	C	134	A	81	0.496	FALSE	NA	NA	FALSE	NA
chr1	180212420	180212421	rs214012920	C	187	T	297	0.523	FALSE	NA	NA	FALSE	NA
chr1	180213061	180213062	rs261101108	G	41	A	43	0.974	FALSE	NA	FALSE	FALSE	NA
chr1	180213062	180213063	rs223979163	T	38	C	40	0.973	FALSE	NA	FALSE	FALSE	NA
chr1	180213167	180213168	rs231296207	G	38	A	32	0.849	FALSE	NA	NA	FALSE	NA
chr1	180213179	180213180	rs32684905	A	51	G	46	0.911	FALSE	NA	FALSE	FALSE	NA
chr1	180215257	180215258	rs243590067	G	424	A	482	0.859	FALSE	FALSE	FALSE	FALSE	FALSE
chr1	180216832	180216833	rs32686535	T	94	C	57	0.506	FALSE	NA	NA	FALSE	NA
chr1	180216879	180216880	rs235883278	T	24	C	17	0.705	FALSE	NA	NA	FALSE	NA
chr1	180216885	180216886	rs262247208	G	22	C	17	0.792	FALSE	NA	NA	FALSE	NA
chr1	180216917	180216918	rs216195262	C	30	T	13	0.322	FALSE	NA	NA	FALSE	NA
chr1	180220994	180220995	rs231733346	G	310	A	238	0.715	FALSE	NA	NA	FALSE	NA
chr1	180221016	180221017	rs32688343	C	97	T	86	0.88	FALSE	NA	NA	FALSE	NA
chr1	180221030	180221031	rs215906473	T	252	C	326	0.722	FALSE	NA	NA	FALSE	NA
chr1	180221223	180221224	rs221989630	G	56	A	56	1	FALSE	NA	NA	FALSE	NA
chr1	180221229	180221230	rs246236010	G	53	A	57	0.941	FALSE	NA	NA	FALSE	NA
chr1	180222775	180222776	rs238555417	G	20	A	18	0.946	FALSE	NA	NA	FALSE	NA
chr1	180222793	180222794	rs258169635	T	23	C	23	1	FALSE	NA	NA	FALSE	NA
chr1	180225697	180225698	rs219455493	A	32	G	60	0.418	FALSE	FALSE	NA	NA	FALSE
chr1	180226023	180226024	rs252663706	C	156	T	152	0.978	FALSE	NA	FALSE	FALSE	FALSE
chr1	180226357	180226358	rs219916807	T	56	C	31	0.449	FALSE	FALSE	NA	FALSE	NA
chr1	180226528	180226529	rs254870990	T	135	C	119	0.869	FALSE	FALSE	NA	FALSE	FALSE
chr1	180226537	180226538	rs264685767	T	175	A	146	0.807	FALSE	FALSE	NA	FALSE	FALSE
chr1	180226545	180226546	rs228882156	C	27	T	28	1	FALSE	FALSE	NA	NA	NA
chr1	180226609	180226610	rs255296567	T	169	G	119	0.633	FALSE	FALSE	NA	FALSE	FALSE
chr1	180226624	180226625	rs213644721	G	162	A	92	0.442	FALSE	FALSE	NA	FALSE	FALSE
chr1	180226672	180226673	rs232767425	T	139	C	70	0.354	FALSE	FALSE	NA	FALSE	FALSE
chr1	180226677	180226678	rs246384037	C	126	G	73	0.462	FALSE	FALSE	NA	FALSE	FALSE
chr1	180227683	180227684	rs246444413	A	43	G	3	0.00592	FALSE	NA	NA	FALSE	NA
chr1	180227735	180227736	rs215844321	A	43	G	6	0.026	FALSE	NA	NA	FALSE	NA
chr1	180227740	180227741	rs239378328	C	61	T	8	0.0173	FALSE	NA	NA	FALSE	NA
chr1	180228205	180228206	rs221886374	G	22	T	27	0.831	FALSE	NA	NA	FALSE	NA
chr1	180229980	180229981	rs252292229	G	244	A	11	0.000307	TRUE	NA	NA	FALSE	NA
chr1	180230019	180230020	rs31763341	A	449	C	27	0.000599	TRUE	NA	NA	FALSE	NA
chr1	180230147	180230148	rs234949538	T	214	C	107	0.343	FALSE	NA	NA	FALSE	NA
chr1	180230394	180230395	rs32685775	T	37	C	9	0.097	FALSE	NA	NA	FALSE	NA
chr1	180250170	180250171	rs31870962	G	27	T	7	0.129	FALSE	NA	FALSE	NA	NA
chr1	180250775	180250776	rs31709105	A	14	G	20	0.709	FALSE	NA	NA	NA	FALSE
chr1	180251391	180251392	rs47026146	A	51	G	47	0.934	FALSE	FALSE	NA	NA	FALSE
chr1	180251850	180251851	rs32315325	C	11	T	53	0.0575	FALSE	FALSE	NA	NA	NA
chr1	180252383	180252384	rs49677445	T	49	G	33	0.62	FALSE	FALSE	NA	NA	NA
chr1	180255686	180255687	rs32692050	T	27	C	15	0.493	FALSE	FALSE	NA	NA	NA
chr1	180255726	180255727	rs221847156	T	26	C	22	0.871	FALSE	FALSE	NA	NA	NA
chr1	180255734	180255735	rs248138569	T	122	C	96	0.75	FALSE	FALSE	FALSE	FALSE	FALSE
chr1	180255952	180255953	rs31819908	A	16	G	15	1	FALSE	NA	FALSE	NA	NA
chr1	180255953	180255954	rs50169779	C	16	A	14	0.934	FALSE	NA	FALSE	NA	NA
chr1	180256319	180256320	rs47719361	T	468	C	345	0.671	FALSE	FALSE	FALSE	FALSE	FALSE
chr1	180256597	180256598	rs220781523	G	49	A	56	0.876	FALSE	NA	NA	FALSE	FALSE
chr1	180256659	180256660	rs32693380	G	37	T	32	0.877	FALSE	NA	NA	FALSE	FALSE
chr1	180257043	180257044	rs245977210	T	24	G	24	1	FALSE	NA	NA	FALSE	NA
chr1	180257087	180257088	rs50314381	T	29	C	41	0.673	FALSE	NA	NA	FALSE	NA
chr1	180261076	180261077	rs32690226	T	43	C	5	0.0173	FALSE	NA	NA	NA	TRUE
chr1	180263866	180263867	rs214429916	A	13	C	20	0.645	FALSE	NA	NA	NA	FALSE
chr1	180265839	180265840	rs243634914	T	29	C	49	0.507	FALSE	NA	NA	FALSE	FALSE
chr1	180267251	180267252	rs213363973	G	1	A	29	0.00409	FALSE	NA	NA	FALSE	NA
chr1	180268715	180268716	rs32689320	A	74	G	69	0.939	FALSE	FALSE	NA	NA	FALSE
chr1	180268744	180268745	rs253341484	G	211	T	223	0.943	FALSE	FALSE	FALSE	FALSE	FALSE
chr1	180268773	180268774	rs218146371	C	355	A	326	0.908	FALSE	FALSE	FALSE	FALSE	FALSE
chr1	180268811	180268812	rs236955468	T	260	C	220	0.82	FALSE	FALSE	FALSE	FALSE	FALSE
chr1	180269385	180269386	rs242168411	T	48	C	4	0.00742	FALSE	NA	NA	FALSE	NA
chr1	180269418	180269419	rs253284809	G	33	A	4	0.0245	FALSE	NA	NA	FALSE	NA
chr1	180277580	180277581	rs32689281	A	22	G	23	1	FALSE	NA	NA	NA	FALSE
chr1	180277588	180277589	rs248641395	T	46	G	35	0.739	FALSE	NA	FALSE	NA	FALSE
chr1	180279768	180279769	rs247546013	G	123	A	121	0.991	FALSE	NA	FALSE	FALSE	FALSE
chr1	180284175	180284176	rs32060753	C	17	T	22	0.792	FALSE	NA	FALSE	NA	NA
chr1	180284206	180284207	rs215858344	C	12	A	25	0.398	FALSE	NA	FALSE	NA	NA
chr1	180284291	180284292	rs235526661	C	18	A	19	1	FALSE	NA	FALSE	NA	NA
chr1	180284658	180284659	rs251495733	T	33	C	42	0.775	FALSE	NA	FALSE	NA	FALSE
chr1	180286478	180286479	rs31590729	T	3	C	46	0.00471	FALSE	NA	NA	FALSE	NA
chr1	180286582	180286583	rs32388231	C	21	T	296	0.00122	TRUE	NA	TRUE	FALSE	NA
chr1	180286619	180286620	rs30505506	G	15	C	243	0.000842	TRUE	NA	TRUE	FALSE	NA
chr1	180286783	180286784	rs32248236	A	54	G	12	0.0671	FALSE	NA	NA	NA	FALSE
chr1	180293286	180293287	rs32691695	T	29	C	23	0.801	FALSE	NA	NA	NA	FALSE
chr1	180296315	180296316	rs32693338	A	106	G	136	0.738	FALSE	FALSE	NA	NA	FALSE
chr1	180299843	180299844	rs224841068	T	20	A	28	0.703	FALSE	NA	NA	FALSE	NA
chr1	180299879	180299880	rs32695687	T	247	G	0	2.16e-07	TRUE	NA	NA	TRUE	NA
chr1	180299883	180299884	rs266087772	G	54	A	59	0.923	FALSE	NA	NA	FALSE	NA
chr1	180299908	180299909	rs224093131	G	188	C	2	1.01e-05	TRUE	NA	NA	TRUE	NA
chr1	180314842	180314843	rs32695238	G	41	A	5	0.0201	FALSE	FALSE	NA	NA	NA
chr1	180314896	180314897	rs213482846	A	10	G	21	0.409	FALSE	NA	NA	NA	FALSE
chr1	180315387	180315388	rs31964509	T	47	G	14	0.137	FALSE	NA	NA	NA	FALSE
chr1	180315590	180315591	rs32696305	A	22	G	20	0.951	FALSE	NA	NA	NA	FALSE
chr1	180329120	180329121	rs231195051	T	64	C	94	0.61	FALSE	FALSE	FALSE	NA	FALSE
chr1	180330761	180330762	rs240689181	A	28	G	34	0.831	FALSE	FALSE	NA	NA	NA
chr1	180330884	180330885	rs260054146	T	13	G	39	0.183	FALSE	FALSE	NA	NA	NA
chr1	180336146	180336147	rs225551042	T	26	A	31	0.853	FALSE	NA	FALSE	NA	NA
chr1	180352458	180352459	rs32699722	C	25	T	17	0.666	FALSE	FALSE	NA	NA	NA
chr1	180352987	180352988	rs32700500	A	18	G	16	0.941	FALSE	NA	NA	NA	FALSE
chr1	180353049	180353050	rs32700503	G	17	A	16	1	FALSE	NA	NA	NA	FALSE
chr1	180357036	180357037	rs215080937	G	24	C	7	0.17	FALSE	NA	NA	NA	FALSE
chr1	180357111	180357112	rs48193787	G	106	A	30	0.1	FALSE	NA	FALSE	NA	TRUE
chr1	180357127	180357128	rs243132104	C	30	T	12	0.279	FALSE	NA	FALSE	NA	NA
chr1	180358057	180358058	rs212987480	A	21	G	26	0.825	FALSE	NA	FALSE	NA	NA
chr1	180358170	180358171	rs30902855	G	56	A	47	0.833	FALSE	NA	FALSE	NA	NA
chr1	180359460	180359461	rs30570561	T	21	C	23	0.953	FALSE	NA	NA	NA	FALSE
chr1	180363380	180363381	rs254245756	C	35	T	28	0.8	FALSE	NA	NA	NA	FALSE
chr1	180365382	180365383	SPRETEiJ_snv92243	A	49	G	8	0.034	FALSE	FALSE	NA	NA	NA
chr1	180365387	180365388	rs32701010	T	813	C	845	0.958	FALSE	FALSE	FALSE	FALSE	FALSE
chr1	180365709	180365710	rs248399364	C	28	T	36	0.771	FALSE	FALSE	NA	FALSE	NA
chr1	180372318	180372319	rs265219799	G	20	A	14	0.709	FALSE	NA	NA	NA	FALSE
chr1	180384747	180384748	rs250538029	C	28	T	4	0.0397	FALSE	NA	NA	NA	FALSE
chr1	180387095	180387096	rs248121449	T	19	A	12	0.626	FALSE	FALSE	NA	NA	NA
chr1	180387294	180387295	rs224840435	C	23	T	7	0.188	FALSE	FALSE	NA	NA	NA
chr1	180387533	180387534	rs230930225	C	299	T	224	0.69	FALSE	FALSE	NA	FALSE	FALSE
chr1	180387570	180387571	rs249998267	T	953	G	854	0.878	FALSE	FALSE	FALSE	FALSE	FALSE
chr1	180388271	180388272	rs238700412	C	20	T	20	1	FALSE	FALSE	NA	NA	NA
chr1	180388639	180388640	rs214662507	A	19	G	23	0.854	FALSE	FALSE	NA	NA	NA
chr1	180390446	180390447	rs254628593	G	46	A	76	0.51	FALSE	NA	NA	FALSE	FALSE
chr1	180390468	180390469	rs243941682	C	55	T	44	0.784	FALSE	NA	NA	FALSE	FALSE
chr1	180390504	180390505	rs256465859	C	139	A	122	0.864	FALSE	FALSE	FALSE	FALSE	FALSE
chr1	180390556	180390557	rs232352189	G	182	A	197	0.918	FALSE	FALSE	NA	FALSE	FALSE
chr1	180391098	180391099	rs226972387	T	76	C	62	0.796	FALSE	NA	NA	FALSE	FALSE
chr1	180391135	180391136	rs241071155	A	37	G	36	1	FALSE	NA	NA	NA	FALSE
chr1	180393034	180393035	rs32702509	G	23	C	29	0.801	FALSE	FALSE	NA	NA	NA
chr1	180393245	180393246	rs6264801	T	285	C	338	0.814	FALSE	FALSE	NA	NA	FALSE
chr1	180393292	180393293	rs237370551	T	251	C	286	0.859	FALSE	FALSE	NA	NA	FALSE
chr1	180402433	180402434	rs222834422	C	13	G	18	0.746	FALSE	NA	NA	NA	FALSE
chr1	180402574	180402575	rs221688561	G	254	A	204	0.764	FALSE	NA	FALSE	NA	FALSE
chr1	180402612	180402613	rs240482617	G	149	A	120	0.771	FALSE	NA	FALSE	NA	FALSE
chr1	180402911	180402912	rs32701000	A	36	G	27	0.735	FALSE	NA	NA	NA	FALSE
chr1	180402956	180402957	rs32701589	T	46	A	36	0.767	FALSE	NA	FALSE	NA	FALSE
chr1	180402989	180402990	rs257107673	G	20	A	19	1	FALSE	NA	NA	NA	FALSE
chr1	180403530	180403531	rs217672967	A	98	G	128	0.721	FALSE	FALSE	NA	NA	FALSE
chr1	180403909	180403910	rs259778165	G	14	T	18	0.814	FALSE	FALSE	NA	NA	NA
chr1	180403981	180403982	rs32703704	G	220	T	160	0.662	FALSE	FALSE	FALSE	FALSE	FALSE
chr1	180404005	180404006	rs227675718	C	27	A	14	0.443	FALSE	NA	NA	NA	FALSE
chr1	180404113	180404114	rs234689527	C	62	T	40	0.572	FALSE	NA	FALSE	NA	FALSE
chr1	180404115	180404116	rs32036484	A	59	G	39	0.596	FALSE	NA	FALSE	NA	FALSE
chr1	180404184	180404185	rs235119440	A	40	T	30	0.731	FALSE	NA	NA	NA	FALSE
chr1	180404608	180404609	rs255959770	G	33	C	28	0.862	FALSE	NA	NA	NA	FALSE
chr1	180405704	180405705	rs247650805	G	24	A	20	0.86	FALSE	NA	FALSE	NA	NA
chr1	180405774	180405775	rs212565426	G	73	A	102	0.657	FALSE	NA	NA	NA	FALSE
chr1	180405802	180405803	rs229218953	C	229	T	239	0.957	FALSE	NA	FALSE	FALSE	FALSE
chr1	180407245	180407246	rs233533886	A	52	G	49	0.957	FALSE	FALSE	NA	NA	NA
chr1	180407263	180407264	rs32705039	C	94	T	78	0.81	FALSE	FALSE	NA	NA	NA
chr1	180407313	180407314	rs264686161	G	69	C	67	0.984	FALSE	FALSE	FALSE	FALSE	NA
chr1	180407954	180407955	rs32706698	T	24	C	52	0.326	FALSE	NA	FALSE	FALSE	NA
chr1	180408070	180408071	rs31311516	A	19	G	14	0.759	FALSE	NA	FALSE	NA	NA
chr1	180408140	180408141	rs32700926	C	21	T	23	0.953	FALSE	FALSE	NA	NA	NA
chr1	180408543	180408544	rs261556971	A	16	G	14	0.934	FALSE	NA	NA	NA	FALSE
chr1	180408886	180408887	rs32702700	C	269	T	236	0.859	FALSE	NA	FALSE	FALSE	FALSE
chr1	180409011	180409012	rs229386724	A	31	G	5	0.046	FALSE	NA	NA	FALSE	NA
chr1	180409068	180409069	rs246502150	C	39	G	26	0.621	FALSE	FALSE	NA	NA	FALSE
chr1	180417501	180417502	rs32707356	T	16	C	20	0.832	FALSE	NA	NA	NA	FALSE
chr1	180421037	180421038	rs217991616	A	135	G	105	0.736	FALSE	NA	FALSE	FALSE	FALSE
chr1	180422304	180422305	rs32749025	A	730	G	631	0.839	FALSE	FALSE	FALSE	FALSE	FALSE
chr1	180423324	180423325	rs240076723	A	19	G	20	1	FALSE	FALSE	NA	NA	NA
chr1	180428520	180428521	rs211775076	G	46	T	22	0.355	FALSE	FALSE	FALSE	NA	NA
chr1	180428587	180428588	rs255008762	A	103	G	121	0.833	FALSE	FALSE	FALSE	NA	FALSE
chr1	180432010	180432011	rs258235723	G	41	T	76	0.418	FALSE	FALSE	NA	NA	NA
chr1	180435086	180435087	rs215744461	C	71	T	79	0.898	FALSE	FALSE	FALSE	NA	FALSE
chr1	180435141	180435142	rs32611710	A	24	G	20	0.86	FALSE	FALSE	NA	NA	NA
chr1	180462670	180462671	rs31672352	A	37	G	9	0.097	FALSE	NA	NA	NA	FALSE
chr1	180462720	180462721	rs32081494	A	52	G	14	0.106	FALSE	NA	NA	NA	FALSE
chr1	180463325	180463326	rs32709471	A	38	G	26	0.646	FALSE	NA	NA	NA	FALSE
chr1	180463335	180463336	rs240301331	A	45	G	27	0.523	FALSE	NA	NA	NA	FALSE
chr1	180470899	180470900	rs31566691	C	10	T	132	0.00229	TRUE	TRUE	NA	NA	NA
chr1	180470918	180470919	rs248978976	A	8	C	104	0.00285	TRUE	TRUE	NA	NA	NA
chr1	180484262	180484263	rs218281700	G	392	A	350	0.877	FALSE	FALSE	FALSE	FALSE	FALSE
chr1	180497799	180497800	rs241733138	G	12	A	82	0.0193	FALSE	FALSE	NA	NA	NA
chr1	180510614	180510615	rs245120485	C	14	T	16	0.934	FALSE	FALSE	NA	NA	NA
chr1	180510615	180510616	rs265702591	G	88	A	100	0.871	FALSE	FALSE	NA	NA	FALSE
chr1	180529978	180529979	rs244532834	C	26	T	15	0.525	FALSE	FALSE	NA	NA	NA
chr1	180529981	180529982	rs32719471	T	134	C	136	0.992	FALSE	FALSE	NA	NA	NA
chr1	180530067	180530068	rs32720064	A	78	G	98	0.765	FALSE	FALSE	NA	NA	NA
chr1	180530726	180530727	rs32713511	G	23	A	26	0.915	FALSE	FALSE	NA	NA	NA
chr1	180530872	180530873	rs235095237	G	35	A	7	0.0659	FALSE	FALSE	NA	NA	NA
chr1	180536854	180536855	rs238514052	T	92	G	63	0.616	FALSE	FALSE	NA	NA	NA
chr1	180541415	180541416	rs260156401	T	156	C	169	0.918	FALSE	FALSE	NA	NA	FALSE
chr1	180541555	180541556	rs223789378	G	27	A	31	0.891	FALSE	FALSE	NA	NA	NA
chr1	180541831	180541832	rs32715484	C	15	A	18	0.879	FALSE	FALSE	NA	NA	NA
chr1	180541956	180541957	rs262950261	T	19	C	23	0.854	FALSE	FALSE	NA	NA	NA
chr1	180542381	180542382	rs265632322	G	50	A	44	0.885	FALSE	FALSE	NA	NA	NA
chr1	180542511	180542512	rs32716979	A	25	G	47	0.426	FALSE	FALSE	NA	NA	NA
chr1	180543319	180543320	rs222318090	G	60	A	18	0.13	FALSE	FALSE	NA	NA	NA
chr1	180547690	180547691	rs230914367	T	8	C	29	0.14	FALSE	FALSE	NA	NA	NA
chr1	180548613	180548614	rs214331033	A	9	C	25	0.245	FALSE	FALSE	NA	NA	NA
chr1	180561400	180561401	rs239134882	G	2	C	34	0.00625	FALSE	TRUE	NA	NA	NA
chr1	180568821	180568822	rs262046306	G	88	T	129	0.606	FALSE	FALSE	NA	NA	FALSE
chr1	180568833	180568834	rs223473703	C	535	T	674	0.747	FALSE	FALSE	FALSE	FALSE	FALSE
chr1	180568908	180568909	rs247916539	C	168	G	159	0.946	FALSE	FALSE	NA	NA	FALSE
chr1	180569158	180569159	rs32809362	A	79	G	79	1	FALSE	FALSE	NA	FALSE	FALSE
chr1	180569286	180569287	rs32759822	G	73	C	78	0.942	FALSE	NA	FALSE	FALSE	FALSE
chr1	180569471	180569472	rs217679602	G	19	A	15	0.823	FALSE	FALSE	NA	NA	NA
chr1	180576652	180576653	rs235095669	G	16	A	17	1	FALSE	NA	NA	NA	FALSE
chr1	180587876	180587877	rs32721560	T	127	C	207	0.503	FALSE	FALSE	NA	NA	FALSE
chr1	180587969	180587970	rs246204580	C	121	T	100	0.801	FALSE	FALSE	NA	NA	FALSE
chr1	180588020	180588021	rs216946909	A	195	G	193	0.994	FALSE	FALSE	NA	NA	FALSE
chr1	180601979	180601980	rs255919826	A	271	G	106	0.201	FALSE	FALSE	NA	NA	FALSE
chr1	180602023	180602024	rs32725717	T	212	C	107	0.35	FALSE	FALSE	NA	NA	FALSE
chr1	180626338	180626339	rs263248559	T	61	C	92	0.586	FALSE	NA	FALSE	FALSE	FALSE
chr1	180626371	180626372	rs48825988	G	27	C	11	0.297	FALSE	NA	FALSE	NA	NA
chr1	180642130	180642131	rs31806005	C	27	A	11	0.297	FALSE	FALSE	NA	NA	NA
chr1	180642131	180642132	rs32751720	T	24	A	10	0.319	FALSE	FALSE	NA	NA	NA
chr1	180700075	180700076	rs216120108	T	10	C	30	0.199	FALSE	NA	NA	FALSE	NA
chr1	180700117	180700118	rs232399259	A	8	G	23	0.237	FALSE	NA	NA	FALSE	NA
chr1	180703609	180703610	rs217480187	C	30	G	24	0.807	FALSE	NA	NA	NA	FALSE
chr1	180707588	180707589	rs32722351	A	24	G	15	0.596	FALSE	NA	NA	FALSE	NA
chr1	180708015	180708016	rs224632265	T	79	C	18	0.0624	FALSE	NA	NA	FALSE	NA
chr1	180708020	180708021	rs242786859	T	77	C	16	0.0498	FALSE	NA	NA	FALSE	NA
chr1	180708067	180708068	rs265219782	A	93	G	68	0.68	FALSE	NA	NA	FALSE	NA
chr1	180708105	180708106	rs231490851	G	65	A	22	0.167	FALSE	NA	NA	FALSE	NA
chr1	180709279	180709280	rs251461333	G	23	A	7	0.188	FALSE	NA	NA	NA	FALSE
chr1	180709286	180709287	rs32723780	T	30	G	10	0.199	FALSE	NA	NA	NA	FALSE
chr1	180709988	180709989	rs263155416	A	31	G	49	0.564	FALSE	FALSE	NA	NA	NA
chr1	180710114	180710115	rs32396526	C	23	T	19	0.854	FALSE	FALSE	NA	NA	NA
chr1	180714236	180714237	rs245893574	A	429	G	31	0.00115	TRUE	NA	NA	FALSE	NA
chr1	180714257	180714258	rs258965699	T	306	G	29	0.00316	TRUE	NA	NA	FALSE	NA
chr1	180714262	180714263	rs229174842	G	104	A	1	3.63e-05	TRUE	NA	NA	TRUE	NA
chr1	180715335	180715336	rs236689258	A	46	T	18	0.242	FALSE	NA	NA	FALSE	NA
chr1	180715390	180715391	rs32358094	T	372	C	354	0.948	FALSE	NA	NA	FALSE	FALSE
chr1	180720053	180720054	rs51779395	T	25	G	13	0.452	FALSE	NA	NA	FALSE	NA
chr1	180723916	180723917	rs231153699	G	45	A	36	0.79	FALSE	FALSE	NA	NA	FALSE
chr1	180725999	180726000	rs219463993	T	120	C	165	0.665	FALSE	FALSE	NA	NA	FALSE
chr1	180757861	180757862	rs221893669	G	16	A	17	1	FALSE	NA	NA	FALSE	NA
chr1	180757871	180757872	rs32725286	C	43	T	13	0.145	FALSE	NA	NA	FALSE	NA
chr1	180757930	180757931	rs32725292	A	112	T	49	0.271	FALSE	NA	FALSE	FALSE	NA
chr1	180758007	180758008	rs32726054	G	192	A	71	0.18	FALSE	NA	NA	FALSE	NA
chr1	180758010	180758011	rs265093794	G	78	A	35	0.294	FALSE	NA	FALSE	FALSE	NA
chr1	180758050	180758051	rs226691674	C	48	G	11	0.0757	FALSE	NA	NA	FALSE	NA
chr1	180758101	180758102	rs32726060	C	251	G	35	0.0115	FALSE	NA	NA	FALSE	NA
chr1	180758147	180758148	rs260172012	G	209	A	29	0.0118	FALSE	NA	NA	FALSE	NA
chr1	180758156	180758157	rs32726063	G	181	A	26	0.0136	FALSE	NA	NA	FALSE	NA
chr1	180758287	180758288	rs249172711	G	118	A	1	2.2e-05	TRUE	NA	NA	TRUE	NA
chr1	180762916	180762917	rs259475097	G	32	A	18	0.49	FALSE	NA	NA	NA	FALSE
chr1	180762921	180762922	rs243561912	G	28	A	15	0.464	FALSE	NA	NA	NA	FALSE
chr1	180764023	180764024	rs244712326	G	143	A	530	0.0762	FALSE	FALSE	NA	FALSE	FALSE
chr1	180764141	180764142	rs233737771	G	120	T	131	0.912	FALSE	FALSE	FALSE	FALSE	NA
chr1	180764167	180764168	rs263904213	C	16	G	25	0.613	FALSE	FALSE	NA	NA	NA
chr1	180765676	180765677	rs51264134	G	33	A	26	0.788	FALSE	FALSE	NA	NA	NA
chr1	180765697	180765698	rs52053566	C	16	T	27	0.543	FALSE	FALSE	NA	NA	NA
chr1	180768333	180768334	rs217824456	T	111	C	91	0.794	FALSE	FALSE	FALSE	NA	FALSE
chr1	180768423	180768424	rs213173425	G	83	C	39	0.321	FALSE	FALSE	NA	FALSE	NA
chr1	180768486	180768487	rs231715898	A	21	G	10	0.409	FALSE	FALSE	NA	NA	NA
chr1	180768568	180768569	rs220377501	G	32	A	14	0.322	FALSE	FALSE	NA	NA	NA
chr1	180768656	180768657	rs234133035	T	420	G	538	0.73	FALSE	FALSE	FALSE	FALSE	FALSE
chr1	180768678	180768679	rs263486351	T	391	C	428	0.902	FALSE	FALSE	FALSE	FALSE	FALSE
chr1	180769012	180769013	rs214466185	C	19	G	41	0.341	FALSE	NA	FALSE	NA	FALSE
chr1	180771486	180771487	rs216503177	C	58	T	7	0.0146	FALSE	FALSE	NA	NA	NA
chr1	180771495	180771496	rs239013513	G	58	A	9	0.0271	FALSE	FALSE	NA	NA	NA
chr1	180771534	180771535	rs259514087	G	210	C	244	0.839	FALSE	FALSE	NA	NA	FALSE
chr1	180771873	180771874	rs224906701	T	23	C	24	1	FALSE	FALSE	NA	NA	NA
chr1	180777771	180777772	rs256616127	C	42	A	47	0.903	FALSE	NA	NA	FALSE	FALSE
chr1	180777778	180777779	rs216133299	T	48	C	57	0.836	FALSE	NA	NA	FALSE	FALSE
chr1	180778026	180778027	rs229743776	G	226	A	156	0.611	FALSE	FALSE	FALSE	FALSE	FALSE
chr1	180778251	180778252	rs31979723	G	162	A	132	0.783	FALSE	NA	FALSE	FALSE	FALSE
chr1	180778287	180778288	rs229339936	C	294	G	298	0.989	FALSE	FALSE	FALSE	FALSE	FALSE
chr1	180778355	180778356	rs235950461	G	385	T	336	0.851	FALSE	FALSE	NA	FALSE	FALSE
chr1	180778403	180778404	rs230445835	G	285	T	300	0.946	FALSE	NA	FALSE	FALSE	FALSE
chr1	180780418	180780419	rs216861463	T	155	C	64	0.234	FALSE	NA	FALSE	FALSE	NA
chr1	180780954	180780955	rs258736950	T	38	C	1	0.00161	TRUE	NA	NA	FALSE	NA
chr1	180783370	180783371	rs265250963	C	24	A	8	0.217	FALSE	NA	NA	FALSE	NA
chr1	180793767	180793768	rs253468864	A	138	G	184	0.695	FALSE	FALSE	NA	FALSE	FALSE
chr1	180794498	180794499	rs264108704	T	83	C	20	0.0708	FALSE	NA	FALSE	FALSE	NA
chr1	180794504	180794505	rs235659395	G	85	A	20	0.0663	FALSE	NA	FALSE	FALSE	NA
chr1	180794568	180794569	rs264966184	A	35	G	1	0.00215	TRUE	NA	NA	FALSE	NA
chr1	180812685	180812686	rs238145716	G	58	C	64	0.911	FALSE	FALSE	NA	FALSE	FALSE
chr1	180813665	180813666	rs263076907	G	88	T	77	0.867	FALSE	FALSE	NA	NA	FALSE
chr1	180813976	180813977	rs214147524	T	372	C	388	0.956	FALSE	FALSE	NA	FALSE	FALSE
chr1	180814033	180814034	rs256329298	G	76	C	76	1	FALSE	FALSE	NA	NA	NA
chr1	180814072	180814073	rs215945381	A	93	G	108	0.847	FALSE	FALSE	NA	NA	FALSE
chr1	180814259	180814260	rs230108581	G	125	A	74	0.48	FALSE	FALSE	FALSE	FALSE	FALSE
chr1	180814636	180814637	rs32156865	G	81	A	65	0.777	FALSE	NA	FALSE	FALSE	FALSE
chr1	180817692	180817693	rs47545674	T	1	G	44	0.000955	TRUE	TRUE	NA	NA	NA
chr1	180822511	180822512	rs245769406	G	95	A	112	0.83	FALSE	FALSE	NA	NA	FALSE
chr1	180822556	180822557	rs228163579	A	44	G	67	0.586	FALSE	FALSE	NA	NA	NA
chr1	180823493	180823494	rs220222832	G	52	A	3	0.00309	TRUE	TRUE	NA	NA	NA
chr1	180823576	180823577	rs228128884	A	70	G	3	0.00106	TRUE	TRUE	NA	NA	NA
chr1	180823581	180823582	rs248209345	T	81	C	7	0.00478	FALSE	TRUE	NA	NA	NA
chr1	180823954	180823955	rs47660315	T	18	G	12	0.676	FALSE	FALSE	NA	NA	NA
chr1	180824906	180824907	rs228013109	T	151	C	85	0.436	FALSE	FALSE	NA	NA	NA
chr1	180824956	180824957	rs32730690	T	33	C	17	0.424	FALSE	FALSE	NA	NA	NA
chr1	180824964	180824965	rs211919222	C	27	T	14	0.443	FALSE	FALSE	NA	NA	NA
chr1	180826722	180826723	rs239505636	T	54	A	70	0.74	FALSE	FALSE	NA	NA	NA
chr1	180829985	180829986	rs244993921	G	287	A	222	0.723	FALSE	FALSE	NA	NA	FALSE
chr1	180829992	180829993	rs32732158	A	324	G	246	0.703	FALSE	FALSE	NA	NA	FALSE
chr1	180830036	180830037	rs225824234	G	186	A	199	0.931	FALSE	FALSE	NA	NA	FALSE
chr1	180830352	180830353	rs219576933	A	10	G	28	0.232	FALSE	FALSE	NA	NA	NA
chr1	180830421	180830422	rs228228838	T	22	C	62	0.187	FALSE	FALSE	NA	NA	FALSE
chr1	180830753	180830754	rs238069114	T	17	C	31	0.473	FALSE	NA	NA	NA	FALSE
chr1	180830755	180830756	rs251175515	G	10	A	25	0.294	FALSE	NA	NA	NA	FALSE
chr1	180835466	180835467	rs232247421	C	58	T	25	0.282	FALSE	FALSE	NA	NA	FALSE
chr1	180848222	180848223	rs32732490	A	352	G	378	0.923	FALSE	FALSE	FALSE	FALSE	FALSE
chr1	180848230	180848231	rs230595559	T	99	A	49	0.35	FALSE	NA	FALSE	FALSE	FALSE
chr1	180848603	180848604	rs32730384	A	63	G	63	1	FALSE	FALSE	FALSE	NA	FALSE
chr1	180848645	180848646	rs32730389	C	47	G	57	0.814	FALSE	FALSE	NA	NA	FALSE
chr1	180848687	180848688	rs237040222	C	24	T	26	0.958	FALSE	FALSE	NA	NA	NA
chr1	180849131	180849132	rs216046955	T	160	C	205	0.735	FALSE	FALSE	FALSE	FALSE	FALSE
chr1	180849687	180849688	rs32731207	T	50	C	40	0.787	FALSE	FALSE	NA	NA	FALSE
chr1	180849756	180849757	rs30592260	C	71	G	58	0.799	FALSE	FALSE	FALSE	NA	FALSE
chr1	180850306	180850307	rs32462152	G	20	A	22	0.951	FALSE	FALSE	NA	NA	NA
chr1	180850310	180850311	rs30526704	A	19	C	23	0.854	FALSE	FALSE	NA	NA	NA
chr1	180850382	180850383	rs235633236	C	19	T	19	1	FALSE	FALSE	NA	NA	NA
chr1	180850558	180850559	rs262212576	C	65	G	57	0.875	FALSE	FALSE	NA	NA	NA
chr1	180850949	180850950	rs242574591	C	253	T	261	0.97	FALSE	FALSE	NA	FALSE	FALSE
chr1	180850952	180850953	rs32732845	C	1489	T	1323	0.868	FALSE	FALSE	FALSE	FALSE	FALSE
chr1	180851018	180851019	rs220927033	G	1009	A	941	0.923	FALSE	FALSE	FALSE	FALSE	FALSE
chr1	180851065	180851066	rs242921439	C	232	A	231	1	FALSE	FALSE	NA	NA	FALSE
chr1	180863792	180863793	rs32728998	A	55	T	45	0.807	FALSE	FALSE	NA	NA	FALSE
chr1	180863856	180863857	rs32729000	A	375	T	311	0.796	FALSE	FALSE	FALSE	FALSE	FALSE
chr1	180866165	180866166	rs13476269	T	15	C	85	0.0314	FALSE	NA	NA	NA	TRUE
chr1	180870484	180870485	rs251268414	G	25	A	6	0.116	FALSE	NA	NA	NA	FALSE
chr1	180884464	180884465	rs215424602	A	10	T	25	0.294	FALSE	FALSE	NA	NA	NA
chr1	180884669	180884670	rs247278203	A	19	G	52	0.206	FALSE	FALSE	NA	NA	FALSE
chr1	180884706	180884707	rs225516349	A	12	G	40	0.146	FALSE	FALSE	NA	NA	NA
chr1	180885804	180885805	rs226303655	T	21	C	9	0.347	FALSE	FALSE	NA	NA	NA
chr1	180885845	180885846	rs246143291	A	27	G	18	0.643	FALSE	FALSE	NA	NA	NA
chr1	180885849	180885850	rs215731341	G	19	T	16	0.885	FALSE	FALSE	NA	NA	NA
chr1	180888383	180888384	rs226213022	A	20	G	32	0.576	FALSE	NA	NA	NA	FALSE
chr1	180888600	180888601	rs233853734	A	87	C	55	0.544	FALSE	NA	NA	NA	FALSE
chr1	180888784	180888785	rs226412660	C	125	T	144	0.852	FALSE	NA	NA	NA	FALSE
chr1	180899826	180899827	rs238913015	C	71	T	3	0.00101	TRUE	NA	NA	NA	TRUE
chr1	180901323	180901324	rs32731193	T	156	G	128	0.791	FALSE	FALSE	NA	NA	FALSE
chr1	180901331	180901332	rs216966868	C	97	T	63	0.566	FALSE	FALSE	NA	NA	FALSE
chr1	180904146	180904147	rs32732747	A	550	C	526	0.952	FALSE	FALSE	FALSE	FALSE	FALSE
chr1	180904217	180904218	rs241851672	G	1151	A	571	0.329	FALSE	FALSE	NA	FALSE	FALSE
chr1	180904220	180904221	rs234825952	G	983	C	401	0.215	FALSE	FALSE	NA	FALSE	FALSE
chr1	180904282	180904283	rs258715886	C	64	T	47	0.693	FALSE	NA	NA	FALSE	FALSE
chr1	180911308	180911309	rs32018176	T	50	C	48	0.978	FALSE	NA	FALSE	NA	FALSE
chr1	180919906	180919907	rs238002084	T	31	G	2	0.00847	FALSE	TRUE	NA	NA	NA
chr1	180919945	180919946	rs231365460	C	77	G	59	0.731	FALSE	FALSE	NA	FALSE	FALSE
chr1	180922163	180922164	rs31746931	T	28	C	22	0.793	FALSE	FALSE	NA	NA	NA
chr1	180922232	180922233	rs225500506	A	23	G	8	0.237	FALSE	FALSE	NA	NA	NA
chr1	180926408	180926409	rs32738649	G	28	A	17	0.56	FALSE	FALSE	NA	NA	NA
chr1	180926414	180926415	rs218969151	C	31	T	17	0.473	FALSE	FALSE	NA	NA	NA
chr1	180927492	180927493	rs32739373	G	2	A	44	0.0026	TRUE	NA	NA	FALSE	NA
chr1	180934063	180934064	rs31690358	A	135	C	194	0.62	FALSE	NA	NA	FALSE	NA
chr1	180934099	180934100	rs229346400	C	41	G	37	0.918	FALSE	NA	NA	FALSE	NA
chr1	180942369	180942370	rs224493439	A	39	T	35	0.914	FALSE	FALSE	NA	FALSE	NA
chr1	180942699	180942700	rs48323252	G	262	A	273	0.958	FALSE	FALSE	FALSE	FALSE	FALSE
chr1	180942912	180942913	rs263644434	C	27	T	7	0.129	FALSE	NA	NA	NA	FALSE
chr1	180943085	180943086	rs226589786	T	18	A	13	0.746	FALSE	NA	NA	NA	FALSE
chr1	180944753	180944754	rs231994287	C	25	T	20	0.818	FALSE	NA	NA	NA	FALSE
chr1	180944807	180944808	rs225217297	T	21	A	17	0.84	FALSE	NA	NA	NA	FALSE
chr1	180945827	180945828	rs229916680	A	148	C	68	0.294	FALSE	NA	FALSE	NA	FALSE
chr1	180946635	180946636	rs32737189	G	88	A	64	0.676	FALSE	NA	NA	FALSE	NA
chr1	180948548	180948549	rs32737823	T	43	C	35	0.809	FALSE	NA	NA	NA	FALSE
chr1	180952242	180952243	rs32735178	G	90	A	91	1	FALSE	NA	NA	FALSE	FALSE
chr1	180952500	180952501	rs213527793	T	92	C	91	1	FALSE	NA	NA	FALSE	FALSE
chr1	180952562	180952563	rs238984362	T	17	C	19	0.944	FALSE	NA	NA	NA	FALSE
chr1	180952633	180952634	rs32735182	G	261	A	220	0.815	FALSE	NA	NA	FALSE	FALSE
chr1	180957018	180957019	rs222487060	C	32	T	8	0.11	FALSE	NA	NA	NA	FALSE
chr1	180957287	180957288	rs47904358	C	186	A	104	0.427	FALSE	NA	FALSE	FALSE	FALSE
chr1	180957352	180957353	rs250961383	A	63	G	53	0.832	FALSE	NA	FALSE	FALSE	FALSE
chr1	180958138	180958139	rs222641428	A	3	T	37	0.00973	FALSE	NA	NA	FALSE	NA
chr1	180959065	180959066	rs32735440	C	13	T	28	0.368	FALSE	NA	NA	NA	FALSE
chr1	180965942	180965943	rs231887021	G	44	T	11	0.0954	FALSE	NA	NA	NA	FALSE
chr1	180965996	180965997	rs245780822	A	53	G	15	0.118	FALSE	NA	NA	NA	FALSE
chr1	180966019	180966020	rs234949507	C	25	T	10	0.294	FALSE	NA	NA	NA	FALSE
chr1	180966684	180966685	rs31429129	T	79	C	150	0.385	FALSE	NA	FALSE	NA	FALSE
chr1	180970312	180970313	rs240551824	T	20	C	21	1	FALSE	NA	NA	NA	FALSE
chr1	180970406	180970407	rs32742221	T	22	G	15	0.678	FALSE	NA	NA	NA	FALSE
chr1	180987941	180987942	rs32743426	T	153	G	117	0.717	FALSE	FALSE	FALSE	FALSE	FALSE
chr1	180987968	180987969	rs32743429	A	290	T	167	0.446	FALSE	FALSE	NA	FALSE	FALSE
chr1	180999552	180999553	rs32741779	A	11	G	48	0.0757	FALSE	NA	NA	FALSE	NA
chr1	181000514	181000515	rs219507782	T	117	C	225	0.37	FALSE	NA	FALSE	FALSE	NA
chr1	181000534	181000535	rs32494183	C	66	T	58	0.877	FALSE	NA	FALSE	FALSE	NA
chr1	181007364	181007365	rs32746088	C	2	G	29	0.0105	FALSE	NA	NA	FALSE	NA
chr1	181008362	181008363	rs241829549	G	11	A	19	0.556	FALSE	NA	NA	FALSE	NA
chr1	181008404	181008405	rs32747023	A	11	T	19	0.556	FALSE	NA	NA	FALSE	NA
chr1	181008444	181008445	rs31004852	T	103	C	257	0.213	FALSE	NA	FALSE	FALSE	FALSE
chr1	181008468	181008469	rs249730140	T	28	C	57	0.362	FALSE	NA	NA	FALSE	NA
chr1	181008469	181008470	rs214198031	G	27	A	57	0.339	FALSE	NA	NA	FALSE	NA
chr1	181009956	181009957	rs32742188	C	423	A	368	0.848	FALSE	NA	FALSE	FALSE	FALSE
chr1	181010021	181010022	rs32742190	A	138	G	152	0.901	FALSE	NA	FALSE	FALSE	FALSE
chr1	181010045	181010046	rs32742193	A	59	G	74	0.772	FALSE	NA	NA	FALSE	NA
chr1	181015136	181015137	rs222274417	T	14	C	42	0.179	FALSE	NA	NA	NA	FALSE
chr1	181015139	181015140	rs239345291	G	15	C	42	0.206	FALSE	NA	NA	NA	FALSE
chr1	181015214	181015215	rs227979400	T	205	G	344	0.474	FALSE	NA	NA	FALSE	FALSE
chr1	181015247	181015248	rs32746289	A	132	G	176	0.696	FALSE	NA	FALSE	FALSE	FALSE
chr1	181015302	181015303	rs265054310	G	120	A	57	0.318	FALSE	NA	NA	FALSE	NA
chr1	181015317	181015318	rs225395854	G	44	A	25	0.48	FALSE	NA	NA	FALSE	NA
chr1	181015705	181015706	rs16794746	C	36	A	31	0.874	FALSE	NA	FALSE	NA	NA
chr1	181015708	181015709	rs236541145	G	36	T	32	0.906	FALSE	NA	FALSE	NA	NA
chr1	181016729	181016730	rs219947924	T	56	A	50	0.898	FALSE	FALSE	FALSE	NA	NA
chr1	181021384	181021385	rs226311796	T	63	C	32	0.381	FALSE	NA	NA	FALSE	NA
chr1	181022489	181022490	rs47834781	C	22	T	12	0.497	FALSE	NA	NA	FALSE	NA
chr1	181022501	181022502	rs47765641	C	45	T	32	0.674	FALSE	FALSE	FALSE	NA	NA
chr1	181036387	181036388	rs218426517	C	21	T	37	0.488	FALSE	NA	NA	FALSE	NA
chr1	181037835	181037836	rs262108049	T	110	C	130	0.826	FALSE	NA	NA	FALSE	NA
chr1	181037839	181037840	rs223781540	A	90	T	118	0.718	FALSE	NA	NA	FALSE	NA
chr1	181037851	181037852	rs240287685	C	318	T	281	0.866	FALSE	NA	NA	FALSE	NA
chr1	181037904	181037905	rs252164422	T	41	C	48	0.855	FALSE	NA	NA	FALSE	NA
chr1	181047659	181047660	rs31734214	A	30	C	22	0.723	FALSE	NA	NA	FALSE	NA
chr1	181047828	181047829	rs48789837	A	19	G	19	1	FALSE	NA	NA	FALSE	NA
chr1	181064823	181064824	rs32745823	A	105	T	117	0.891	FALSE	NA	NA	FALSE	NA
chr1	181064936	181064937	rs32247306	G	44	A	26	0.511	FALSE	NA	NA	FALSE	NA
chr1	181084165	181084166	rs32749206	A	17	G	36	0.36	FALSE	NA	FALSE	NA	NA
chr1	181143782	181143783	rs256770010	C	38	T	30	0.783	FALSE	FALSE	FALSE	NA	NA
chr1	181143901	181143902	rs32000091	T	53	G	67	0.767	FALSE	FALSE	FALSE	NA	NA
chr1	181144028	181144029	rs258472013	G	43	A	50	0.861	FALSE	FALSE	FALSE	NA	NA
chr1	181144236	181144237	rs31502568	A	112	T	84	0.702	FALSE	NA	FALSE	NA	FALSE
chr1	181144253	181144254	rs32146643	T	276	A	216	0.736	FALSE	FALSE	FALSE	FALSE	FALSE
chr1	181144266	181144267	rs238479651	A	115	G	94	0.79	FALSE	FALSE	NA	FALSE	FALSE
chr1	181144333	181144334	rs263653718	T	533	G	459	0.836	FALSE	FALSE	FALSE	FALSE	FALSE
chr1	181144334	181144335	rs223231949	A	502	G	445	0.868	FALSE	FALSE	FALSE	FALSE	FALSE
chr1	181144354	181144355	rs229821805	C	74	G	96	0.732	FALSE	FALSE	NA	FALSE	FALSE
chr1	181144390	181144391	rs250258614	C	380	T	341	0.882	FALSE	FALSE	FALSE	FALSE	FALSE
chr1	181144632	181144633	rs259244850	C	77	T	51	0.59	FALSE	FALSE	FALSE	FALSE	NA
chr1	181144679	181144680	rs229342607	A	56	G	43	0.741	FALSE	NA	NA	FALSE	FALSE
chr1	181150913	181150914	rs260040933	T	164	G	179	0.909	FALSE	FALSE	FALSE	FALSE	FALSE
chr1	181150958	181150959	rs581312503	G	342	T	299	0.854	FALSE	FALSE	NA	FALSE	FALSE
chr1	181151301	181151302	rs246307621	C	17	T	13	0.803	FALSE	NA	NA	NA	FALSE
chr1	181151369	181151370	rs31949042	T	14	C	31	0.343	FALSE	NA	NA	NA	FALSE
chr1	181168360	181168361	rs32757820	G	3	A	54	0.0027	TRUE	TRUE	NA	NA	NA
chr1	181170206	181170207	rs234417351	G	37	A	30	0.811	FALSE	FALSE	NA	NA	NA
chr1	181170240	181170241	rs254939486	C	227	G	248	0.906	FALSE	FALSE	NA	NA	FALSE
chr1	181170297	181170298	rs32753794	T	303	C	269	0.871	FALSE	FALSE	NA	NA	FALSE
chr1	181170343	181170344	rs243565222	C	26	T	8	0.181	FALSE	FALSE	NA	NA	NA
chr1	181210879	181210880	rs235609629	A	14	G	22	0.618	FALSE	NA	NA	NA	FALSE
chr1	181211638	181211639	rs214882905	T	54	C	49	0.916	FALSE	FALSE	NA	NA	FALSE
chr1	181212089	181212090	rs243901625	G	24	A	31	0.774	FALSE	FALSE	NA	NA	NA
chr1	181227012	181227013	rs32759338	C	93	T	88	0.951	FALSE	FALSE	NA	NA	NA
chr1	181227152	181227153	rs30754154	T	47	C	73	0.565	FALSE	FALSE	FALSE	NA	NA
chr1	181227926	181227927	rs252646064	C	32	T	15	0.364	FALSE	FALSE	NA	NA	NA
chr1	181227985	181227986	rs235796017	G	24	C	23	1	FALSE	FALSE	NA	NA	NA
chr1	181228001	181228002	rs248236948	C	19	T	19	1	FALSE	FALSE	NA	NA	NA
chr1	181228252	181228253	rs32754444	G	21	A	14	0.662	FALSE	NA	FALSE	NA	NA
chr1	181230853	181230854	rs246521023	T	93	C	179	0.373	FALSE	FALSE	NA	NA	FALSE
chr1	181230864	181230865	rs32756845	T	100	C	185	0.401	FALSE	FALSE	NA	NA	FALSE
chr1	181232833	181232834	rs214567798	C	98	T	125	0.746	FALSE	FALSE	FALSE	FALSE	FALSE
chr1	181234547	181234548	rs212393560	G	15	A	20	0.772	FALSE	FALSE	NA	NA	NA
chr1	181234770	181234771	rs233638876	G	17	T	13	0.803	FALSE	FALSE	NA	NA	NA
chr1	181234884	181234885	rs32760029	T	14	C	16	0.934	FALSE	FALSE	NA	NA	NA
chr1	181246941	181246942	rs221401285	T	119	C	82	0.617	FALSE	FALSE	NA	FALSE	FALSE
chr1	181247293	181247294	rs249640535	C	17	T	13	0.803	FALSE	NA	NA	NA	FALSE
chr1	181251821	181251822	rs243152847	A	24	G	20	0.86	FALSE	FALSE	NA	NA	NA
chr1	181256552	181256553	rs236803537	G	89	A	91	0.988	FALSE	FALSE	NA	FALSE	FALSE
chr1	181256934	181256935	rs241892949	C	948	T	873	0.909	FALSE	FALSE	FALSE	FALSE	FALSE
chr1	181257758	181257759	rs32765497	G	328	A	258	0.74	FALSE	NA	NA	FALSE	FALSE
chr1	181257793	181257794	rs32765499	C	566	T	474	0.805	FALSE	NA	NA	FALSE	FALSE
chr1	181257832	181257833	rs32765502	T	303	C	357	0.821	FALSE	NA	NA	FALSE	FALSE
chr1	181257944	181257945	rs246968207	G	187	A	121	0.552	FALSE	NA	NA	FALSE	FALSE
chr1	181258004	181258005	rs260183327	A	70	G	65	0.935	FALSE	NA	FALSE	FALSE	NA
chr1	181258058	181258059	rs223712791	G	43	C	39	0.922	FALSE	NA	NA	FALSE	NA
chr1	181258081	181258082	rs265173732	T	26	C	25	1	FALSE	NA	NA	FALSE	NA
chr1	181258283	181258284	rs32766328	C	54	T	45	0.826	FALSE	NA	NA	FALSE	NA
chr1	181258412	181258413	rs223137319	G	47	A	37	0.772	FALSE	NA	NA	FALSE	NA
chr1	181258413	181258414	rs237822941	T	51	C	34	0.609	FALSE	NA	NA	FALSE	NA
chr1	181258703	181258704	rs32767189	T	30	C	24	0.807	FALSE	NA	NA	FALSE	NA
chr1	181258732	181258733	rs32767192	G	29	A	21	0.713	FALSE	NA	NA	FALSE	NA
chr1	181260062	181260063	rs32769662	C	34	T	28	0.831	FALSE	FALSE	NA	NA	NA
chr1	181260099	181260100	rs32770585	T	66	G	78	0.834	FALSE	FALSE	NA	NA	NA
chr1	181272991	181272992	rs32764986	C	93	T	91	0.988	FALSE	FALSE	FALSE	FALSE	FALSE
chr1	181273030	181273031	rs32764989	C	226	A	284	0.753	FALSE	FALSE	FALSE	FALSE	FALSE
chr1	181284422	181284423	rs32766442	C	18	T	31	0.517	FALSE	FALSE	NA	NA	NA
chr1	181284431	181284432	rs257280648	T	14	A	19	0.759	FALSE	NA	NA	FALSE	NA
chr1	181293584	181293585	rs47105272	G	6	T	27	0.0959	FALSE	NA	FALSE	NA	NA
chr1	181308130	181308131	rs248502354	A	13	G	50	0.0992	FALSE	NA	NA	FALSE	NA
chr1	181308131	181308132	rs263878662	T	70	C	94	0.698	FALSE	NA	NA	FALSE	NA
chr1	181313153	181313154	rs31743911	T	45	C	49	0.931	FALSE	FALSE	NA	NA	NA
chr1	181313193	181313194	rs265652887	A	7	G	23	0.188	FALSE	FALSE	NA	NA	NA
chr1	181316801	181316802	rs250405750	A	31	T	22	0.691	FALSE	FALSE	NA	NA	NA
chr1	181352630	181352631	rs239328831	T	35	G	29	0.835	FALSE	NA	NA	NA	FALSE
chr1	181352637	181352638	rs258463159	C	28	A	21	0.749	FALSE	NA	NA	NA	FALSE
chr1	181379804	181379805	rs32768642	G	64	T	126	0.362	FALSE	FALSE	FALSE	FALSE	FALSE
chr1	181379808	181379809	rs250772994	T	96	C	135	0.646	FALSE	FALSE	FALSE	FALSE	FALSE
chr1	181381829	181381830	rs32770381	G	18	A	13	0.746	FALSE	NA	FALSE	NA	NA
chr1	181393390	181393391	rs237621092	A	38	G	34	0.911	FALSE	NA	NA	NA	FALSE
chr1	181393978	181393979	rs226001784	G	65	T	46	0.657	FALSE	NA	FALSE	FALSE	NA
chr1	181418197	181418198	rs218523752	T	22	C	9	0.317	FALSE	NA	NA	NA	FALSE
chr1	181433970	181433971	rs253464147	C	29	T	27	0.962	FALSE	NA	NA	FALSE	NA
chr1	181433990	181433991	rs236118097	C	32	G	33	1	FALSE	NA	NA	FALSE	NA
chr1	181434059	181434060	rs237629763	A	29	G	6	0.0796	FALSE	NA	NA	FALSE	NA
chr1	181443915	181443916	rs252685505	T	12	C	82	0.0193	FALSE	NA	TRUE	NA	FALSE
chr1	181445898	181445899	rs216014703	T	14	C	22	0.618	FALSE	NA	NA	FALSE	NA
chr1	181446702	181446703	rs217258392	T	26	C	12	0.37	FALSE	NA	FALSE	NA	NA
chr1	181446707	181446708	rs235331079	T	23	C	13	0.52	FALSE	NA	FALSE	NA	NA
chr1	181450292	181450293	rs51642436	G	23	A	24	1	FALSE	NA	NA	NA	FALSE
chr1	181450293	181450294	rs47511290	T	24	C	24	1	FALSE	NA	NA	NA	FALSE
chr1	181450382	181450383	rs49962577	T	42	C	41	1	FALSE	NA	NA	NA	FALSE
chr1	181453371	181453372	rs32772354	C	19	G	186	0.00473	FALSE	NA	NA	FALSE	NA
chr1	181453389	181453390	rs32772357	C	6	T	97	0.00168	TRUE	NA	NA	FALSE	NA
chr1	181461666	181461667	rs31327182	G	47	A	5	0.013	FALSE	NA	NA	NA	TRUE
chr1	181467460	181467461	rs32776779	A	183	G	262	0.621	FALSE	NA	NA	FALSE	NA
chr1	181467511	181467512	rs32776782	T	20	G	19	1	FALSE	NA	NA	FALSE	NA
chr1	181476316	181476317	rs255872491	G	166	A	253	0.562	FALSE	NA	NA	FALSE	NA
chr1	181529634	181529635	rs248153617	G	214	A	204	0.952	FALSE	NA	FALSE	FALSE	FALSE
chr1	181529641	181529642	rs218547916	T	23	A	14	0.578	FALSE	NA	FALSE	NA	NA
chr1	181530450	181530451	rs248141392	G	11	A	33	0.193	FALSE	NA	FALSE	NA	NA
chr1	181535681	181535682	rs31527715	G	15	T	22	0.678	FALSE	NA	FALSE	NA	NA
chr1	181537922	181537923	rs213935937	A	27	G	3	0.026	FALSE	NA	TRUE	NA	NA
chr1	181540567	181540568	rs231467258	G	60	A	62	0.982	FALSE	NA	FALSE	NA	NA
chr1	181540610	181540611	rs31003594	T	17	C	23	0.748	FALSE	NA	FALSE	NA	NA
chr1	181544166	181544167	rs52022451	T	70	C	87	0.779	FALSE	NA	FALSE	FALSE	FALSE
chr1	181544234	181544235	rs263839165	T	30	C	50	0.518	FALSE	NA	NA	FALSE	FALSE
chr1	181545594	181545595	rs248575941	A	168	G	195	0.841	FALSE	FALSE	NA	FALSE	FALSE
chr1	181616073	181616074	rs32786332	A	50	G	90	0.436	FALSE	NA	NA	NA	FALSE
chr1	181616116	181616117	rs32787295	G	21	A	20	1	FALSE	NA	NA	NA	FALSE
chr1	181616318	181616319	rs249369983	G	127	A	178	0.645	FALSE	FALSE	FALSE	FALSE	FALSE
chr1	181733703	181733704	rs32801765	A	35	T	52	0.617	FALSE	NA	NA	NA	FALSE
chr1	181733797	181733798	rs31435008	G	26	T	17	0.628	FALSE	NA	NA	NA	FALSE
chr1	181733826	181733827	rs256675554	C	23	T	13	0.52	FALSE	NA	NA	NA	FALSE
chr1	181793701	181793702	rs253772862	C	23	T	15	0.636	FALSE	NA	NA	NA	FALSE
chr1	181793724	181793725	rs218965733	G	30	A	16	0.455	FALSE	NA	NA	NA	FALSE
chr1	181812055	181812056	rs45879698	G	27	A	3	0.026	FALSE	FALSE	NA	NA	NA
chr1	181842048	181842049	rs222351589	C	38	T	30	0.783	FALSE	NA	NA	FALSE	NA
chr1	181842393	181842394	rs261266608	C	228	A	255	0.88	FALSE	FALSE	NA	FALSE	FALSE
chr1	181842963	181842964	rs223099557	A	12	G	21	0.536	FALSE	NA	NA	NA	FALSE
chr1	181845962	181845963	rs265115965	T	7	G	31	0.0911	FALSE	NA	FALSE	NA	NA
chr1	181846026	181846027	rs246533910	G	78	A	13	0.0279	FALSE	TRUE	NA	NA	FALSE
chr1	181847572	181847573	rs228585132	C	44	A	25	0.48	FALSE	FALSE	NA	NA	NA
chr1	181847612	181847613	rs248794209	T	89	A	87	0.987	FALSE	FALSE	FALSE	NA	NA
chr1	181847639	181847640	rs229188127	T	64	C	76	0.829	FALSE	FALSE	FALSE	NA	NA
chr1	181851758	181851759	rs257398569	T	38	C	26	0.646	FALSE	NA	NA	NA	FALSE
chr1	181851764	181851765	rs227660352	T	38	C	23	0.539	FALSE	NA	NA	NA	FALSE
chr1	181852543	181852544	rs6202515	C	132	T	168	0.744	FALSE	FALSE	NA	NA	FALSE
chr1	181852752	181852753	rs232507852	C	19	A	31	0.561	FALSE	NA	NA	NA	FALSE
chr1	181853152	181853153	rs30956775	T	215	C	341	0.523	FALSE	FALSE	FALSE	NA	FALSE
chr1	181853275	181853276	rs31833793	T	297	G	412	0.649	FALSE	FALSE	FALSE	NA	FALSE
chr1	181853285	181853286	rs32598501	G	207	A	300	0.608	FALSE	FALSE	FALSE	NA	FALSE
chr1	181853327	181853328	rs239110889	C	14	G	17	0.872	FALSE	FALSE	NA	NA	NA
chr1	181853434	181853435	rs31454855	A	89	G	90	1	FALSE	FALSE	FALSE	NA	FALSE
chr1	181853485	181853486	rs238112487	G	34	A	47	0.689	FALSE	FALSE	NA	NA	FALSE
chr1	181853513	181853514	rs49917966	G	142	C	213	0.578	FALSE	FALSE	FALSE	NA	FALSE
chr1	181853667	181853668	rs246774188	A	25	C	21	0.865	FALSE	FALSE	NA	NA	NA
chr1	181860780	181860781	rs50600330	A	529	G	658	0.761	FALSE	FALSE	FALSE	FALSE	FALSE
chr1	181860786	181860787	rs48321259	G	594	A	725	0.781	FALSE	FALSE	FALSE	FALSE	FALSE
chr1	181862899	181862900	rs32768100	C	9	T	22	0.317	FALSE	NA	FALSE	NA	NA
chr1	181865032	181865033	rs51199669	C	17	T	13	0.803	FALSE	NA	NA	NA	FALSE
chr1	181865460	181865461	rs50095124	T	20	C	18	0.946	FALSE	NA	NA	NA	FALSE
chr1	181865463	181865464	rs256760866	T	18	C	19	1	FALSE	NA	NA	NA	FALSE
chr1	181865773	181865774	rs50704230	T	3	C	30	0.0189	FALSE	FALSE	NA	NA	NA
chr1	181866087	181866088	rs50641867	T	6	C	29	0.0796	FALSE	FALSE	NA	NA	NA
chr1	181877304	181877305	rs240117067	T	20	G	11	0.513	FALSE	FALSE	NA	NA	NA
chr1	181881095	181881096	rs245533322	T	17	C	19	0.944	FALSE	FALSE	NA	NA	NA
chr1	181881787	181881788	rs51029647	A	709	G	424	0.473	FALSE	FALSE	FALSE	FALSE	FALSE
chr1	181881855	181881856	rs32223114	T	20	C	21	1	FALSE	NA	FALSE	NA	NA
chr1	181881872	181881873	rs261876390	T	112	C	98	0.864	FALSE	FALSE	NA	FALSE	FALSE
chr1	181963544	181963545	rs30610433	G	29	A	20	0.668	FALSE	NA	NA	NA	FALSE
chr1	182019919	182019920	rs578891038	G	60	A	85	0.647	FALSE	NA	NA	NA	FALSE
chr1	182026296	182026297	rs32286311	G	2	A	35	0.00568	FALSE	NA	TRUE	NA	NA
chr1	182028585	182028586	rs49450485	T	14	C	34	0.285	FALSE	NA	NA	NA	FALSE
chr1	182045435	182045436	rs264100620	A	11	G	21	0.473	FALSE	NA	NA	NA	FALSE
chr1	182048278	182048279	rs33813097	A	34	G	39	0.883	FALSE	NA	NA	NA	FALSE
chr1	182060623	182060624	rs33817397	T	13	C	17	0.803	FALSE	NA	NA	NA	FALSE
chr1	182060693	182060694	rs255971988	T	12	G	25	0.398	FALSE	NA	NA	NA	FALSE
chr1	182060701	182060702	rs33817396	T	7	C	25	0.155	FALSE	NA	NA	NA	FALSE
chr1	182073420	182073421	rs33814301	C	26	A	11	0.32	FALSE	NA	NA	NA	FALSE
chr1	182073439	182073440	rs32113962	T	23	A	16	0.692	FALSE	NA	NA	NA	FALSE
chr1	182083605	182083606	rs31875617	C	47	T	22	0.34	FALSE	NA	NA	NA	FALSE
chr1	182088237	182088238	rs214927796	G	75	C	81	0.93	FALSE	NA	NA	NA	FALSE
chr1	182088423	182088424	rs247326061	C	36	T	42	0.863	FALSE	NA	NA	NA	FALSE
chr1	182092005	182092006	rs264580320	G	49	T	45	0.931	FALSE	NA	NA	NA	FALSE
chr1	182092584	182092585	rs235515032	G	92	A	85	0.925	FALSE	NA	FALSE	NA	FALSE
chr1	182092635	182092636	rs264199123	T	18	C	30	0.546	FALSE	NA	NA	NA	FALSE
chr1	182099337	182099338	rs51964468	T	39	C	32	0.821	FALSE	NA	NA	NA	FALSE
chr1	182100461	182100462	rs46511058	T	16	G	38	0.29	FALSE	NA	NA	FALSE	NA
chr1	182100524	182100525	rs241905348	A	64	G	13	0.0504	FALSE	NA	NA	FALSE	NA
chr1	182100656	182100657	rs46410742	T	26	C	5	0.0746	FALSE	NA	NA	FALSE	NA
chr1	182108631	182108632	rs222761744	G	18	T	16	0.941	FALSE	NA	NA	NA	FALSE
chr1	182108670	182108671	rs254946196	G	54	T	71	0.725	FALSE	NA	NA	NA	FALSE
chr1	182110892	182110893	rs30963046	A	23	G	46	0.384	FALSE	NA	NA	NA	FALSE
chr1	182111003	182111004	rs33814409	A	19	C	20	1	FALSE	NA	NA	NA	FALSE
chr1	182114375	182114376	rs224134247	A	18	G	14	0.814	FALSE	NA	FALSE	NA	NA
chr1	182115844	182115845	rs252151523	G	108	A	112	0.97	FALSE	NA	FALSE	NA	FALSE
chr1	182124682	182124683	rs260816328	C	523	T	544	0.958	FALSE	FALSE	FALSE	FALSE	FALSE
chr1	182124684	182124685	rs51956000	C	94	G	65	0.625	FALSE	NA	NA	FALSE	FALSE
chr1	182140600	182140601	rs32793040	G	84	C	82	0.987	FALSE	FALSE	FALSE	FALSE	NA
chr1	182140625	182140626	rs31347854	C	130	A	149	0.857	FALSE	FALSE	FALSE	FALSE	NA
chr1	182150155	182150156	rs249523492	A	26	G	31	0.853	FALSE	FALSE	NA	NA	NA
chr1	182191431	182191432	rs585001456	C	21	T	14	0.662	FALSE	NA	NA	NA	FALSE
chr1	182192284	182192285	rs33811307	G	21	A	28	0.749	FALSE	NA	NA	NA	FALSE
chr1	182223994	182223995	rs220742199	G	13	C	52	0.0895	FALSE	FALSE	NA	NA	NA
chr1	182224103	182224104	rs32802465	T	18	C	26	0.679	FALSE	FALSE	NA	NA	NA
chr1	182227713	182227714	rs33888737	T	51	C	67	0.728	FALSE	NA	FALSE	NA	FALSE
chr1	182228963	182228964	rs240215012	G	9	A	26	0.225	FALSE	NA	NA	FALSE	NA
chr1	182228974	182228975	rs48090086	A	45	G	187	0.0604	FALSE	NA	NA	FALSE	NA
chr1	182235901	182235902	rs244302295	T	33	A	14	0.303	FALSE	NA	NA	FALSE	NA
chr1	182235971	182235972	rs214856464	A	30	G	3	0.0189	FALSE	NA	NA	FALSE	NA
chr1	182237548	182237549	rs214048500	C	400	T	379	0.942	FALSE	NA	NA	FALSE	FALSE
chr1	182237640	182237641	rs258816241	A	61	G	38	0.542	FALSE	NA	NA	FALSE	NA
chr1	182238559	182238560	rs256997847	G	51	A	35	0.636	FALSE	NA	NA	FALSE	NA
chr1	182249474	182249475	rs237693020	G	27	A	10	0.251	FALSE	NA	NA	FALSE	NA
chr1	182249651	182249652	rs247691150	C	41	T	20	0.373	FALSE	NA	NA	FALSE	NA
chr1	182249693	182249694	rs263492607	C	79	T	24	0.126	FALSE	NA	NA	FALSE	NA
chr1	182249787	182249788	rs49910233	T	72	C	32	0.291	FALSE	NA	NA	FALSE	NA
chr1	182250832	182250833	rs241473719	T	18	G	13	0.746	FALSE	NA	NA	FALSE	NA
chr1	182250924	182250925	rs265108372	A	27	G	33	0.825	FALSE	NA	NA	FALSE	NA
chr1	182255184	182255185	rs238185106	G	15	A	36	0.288	FALSE	FALSE	NA	NA	NA
chr1	182255586	182255587	rs33889000	A	28	G	26	0.961	FALSE	NA	NA	NA	FALSE
chr1	182256091	182256092	rs48096449	A	15	G	15	1	FALSE	NA	NA	NA	FALSE
chr1	182256163	182256164	rs46407187	A	403	G	694	0.449	FALSE	NA	NA	FALSE	FALSE
chr1	182256168	182256169	rs217565853	A	94	T	114	0.8	FALSE	NA	NA	FALSE	FALSE
chr1	182256207	182256208	rs50083141	G	94	A	75	0.768	FALSE	NA	NA	FALSE	FALSE
chr1	182256270	182256271	rs33888386	A	317	G	332	0.952	FALSE	NA	NA	FALSE	FALSE
chr1	182267658	182267659	rs580312255	C	33	T	16	0.383	FALSE	NA	NA	NA	FALSE
chr1	182268341	182268342	rs6155131	T	219	C	314	0.618	FALSE	NA	FALSE	FALSE	NA
chr1	182268357	182268358	rs6155148	T	245	A	324	0.699	FALSE	NA	FALSE	FALSE	NA
chr1	182270990	182270991	rs32797475	G	75	A	100	0.704	FALSE	NA	FALSE	FALSE	NA
chr1	182271304	182271305	rs229875021	G	288	T	288	1	FALSE	NA	FALSE	FALSE	NA
chr1	182271343	182271344	rs245664358	T	76	A	76	1	FALSE	NA	NA	FALSE	NA
chr1	182271410	182271411	rs258963999	G	182	A	193	0.941	FALSE	NA	FALSE	FALSE	NA
chr1	182271660	182271661	rs218234872	T	12	C	23	0.461	FALSE	NA	FALSE	NA	NA
chr1	182271750	182271751	rs243180914	C	30	T	16	0.455	FALSE	NA	NA	FALSE	NA
chr1	182280239	182280240	rs231802449	T	49	G	3	0.00379	TRUE	NA	NA	FALSE	NA
chr1	182281400	182281401	rs586890715	C	20	T	15	0.772	FALSE	FALSE	NA	NA	NA
chr1	182281428	182281429	rs31376727	G	27	A	19	0.691	FALSE	NA	NA	FALSE	NA
chr1	182281523	182281524	rs235988484	C	7	A	25	0.155	FALSE	NA	NA	FALSE	NA
chr1	182282196	182282197	rs229742102	A	26	G	36	0.699	FALSE	NA	FALSE	NA	NA
chr1	182282250	182282251	rs244018189	G	69	C	73	0.954	FALSE	NA	FALSE	FALSE	FALSE
chr1	182282309	182282310	rs213358622	A	10	C	20	0.446	FALSE	FALSE	NA	NA	NA
chr1	182282320	182282321	rs232352764	A	107	C	139	0.725	FALSE	FALSE	NA	FALSE	FALSE
chr1	182282457	182282458	rs236037855	T	60	A	43	0.671	FALSE	NA	NA	FALSE	FALSE
chr1	182282804	182282805	rs581488003	G	707	C	449	0.526	FALSE	FALSE	FALSE	FALSE	FALSE
chr1	182283334	182283335	rs32036421	G	33	C	47	0.66	FALSE	FALSE	NA	NA	FALSE
chr1	182287871	182287872	rs226490629	C	24	T	19	0.81	FALSE	NA	NA	FALSE	NA
chr1	182311539	182311540	rs48876441	T	19	C	11	0.556	FALSE	FALSE	NA	NA	NA
chr1	182339132	182339133	rs30560661	A	22	G	17	0.792	FALSE	NA	NA	NA	FALSE
chr1	182341188	182341189	rs246002800	A	24	C	21	0.908	FALSE	NA	NA	NA	FALSE
chr1	182341578	182341579	rs224845150	G	88	A	110	0.769	FALSE	FALSE	NA	FALSE	FALSE
chr1	182341614	182341615	rs223547975	A	343	C	467	0.668	FALSE	FALSE	FALSE	FALSE	FALSE
chr1	182341718	182341719	rs264112785	C	27	T	13	0.393	FALSE	NA	FALSE	NA	NA
chr1	182341719	182341720	rs227330309	G	68	A	61	0.899	FALSE	FALSE	NA	FALSE	FALSE
chr1	182376382	182376383	rs32100150	T	302	C	266	0.863	FALSE	FALSE	FALSE	FALSE	FALSE
chr1	182383285	182383286	rs49934292	C	40	T	28	0.665	FALSE	NA	NA	NA	FALSE
chr1	182386516	182386517	rs231590289	G	28	A	14	0.415	FALSE	NA	NA	FALSE	NA
chr1	182388839	182388840	rs232813145	T	7	C	25	0.155	FALSE	NA	NA	NA	FALSE
chr1	182388857	182388858	rs259822121	A	17	C	29	0.53	FALSE	NA	NA	NA	FALSE
chr1	182388869	182388870	rs211821825	G	107	A	92	0.845	FALSE	NA	NA	NA	FALSE
chr1	182388971	182388972	rs249121534	C	16	T	17	1	FALSE	NA	NA	NA	FALSE
chr1	182399039	182399040	rs249236148	A	84	C	68	0.786	FALSE	NA	NA	NA	FALSE
chr1	182400075	182400076	rs47741953	C	56	T	55	1	FALSE	NA	NA	NA	FALSE
chr1	182409001	182409002	rs233076580	T	1130	C	915	0.767	FALSE	FALSE	FALSE	FALSE	FALSE
chr1	182409002	182409003	rs253064935	C	749	G	623	0.797	FALSE	FALSE	FALSE	FALSE	FALSE
chr1	182409126	182409127	rs221685374	T	127	C	165	0.723	FALSE	FALSE	NA	NA	NA
chr1	182409547	182409548	rs257886289	C	112	A	94	0.819	FALSE	FALSE	NA	FALSE	FALSE
chr1	182412190	182412191	rs46026124	T	10	A	22	0.376	FALSE	NA	NA	FALSE	NA
chr1	182413036	182413037	rs226953632	T	47	C	21	0.312	FALSE	NA	NA	FALSE	NA
chr1	182413105	182413106	rs49759451	T	124	A	103	0.807	FALSE	NA	NA	FALSE	NA
chr1	182413409	182413410	rs46480262	A	16	G	23	0.692	FALSE	NA	NA	FALSE	NA
chr1	182414070	182414071	rs220812671	T	24	G	28	0.88	FALSE	NA	NA	NA	FALSE
chr1	182426854	182426855	rs248094726	G	11	A	55	0.0518	FALSE	NA	NA	FALSE	NA
chr1	182426924	182426925	rs224374253	T	12	C	20	0.579	FALSE	NA	NA	FALSE	NA
chr1	182426965	182426966	rs238938691	T	139	C	269	0.364	FALSE	NA	NA	FALSE	NA
chr1	182426978	182426979	rs46461482	G	156	A	333	0.297	FALSE	NA	NA	FALSE	NA
chr1	182427701	182427702	rs230439012	A	64	T	211	0.11	FALSE	NA	NA	FALSE	FALSE
chr1	182430288	182430289	rs224250481	G	15	A	15	1	FALSE	NA	NA	FALSE	NA
chr1	182439675	182439676	rs232956414	G	164	A	71	0.258	FALSE	NA	FALSE	FALSE	NA
chr1	182439702	182439703	rs265556963	A	216	G	92	0.246	FALSE	NA	FALSE	FALSE	NA
chr1	182439984	182439985	rs229282257	T	85	C	96	0.879	FALSE	NA	FALSE	FALSE	FALSE
chr1	182442209	182442210	rs252042018	G	13	A	36	0.219	FALSE	NA	NA	NA	FALSE
chr1	182443439	182443440	rs256559579	C	30	T	19	0.591	FALSE	NA	FALSE	NA	NA
chr1	182443443	182443444	rs262017613	A	37	T	27	0.708	FALSE	NA	FALSE	NA	NA
chr1	182444300	182444301	rs239174404	C	12	T	19	0.626	FALSE	NA	NA	NA	FALSE
chr1	182452686	182452687	rs248092043	C	35	T	2	0.00568	FALSE	NA	TRUE	NA	NA
chr1	182452701	182452702	rs224799063	C	35	T	1	0.00215	TRUE	NA	TRUE	NA	NA
chr1	182460478	182460479	rs50943814	C	19	G	20	1	FALSE	NA	FALSE	NA	NA
chr1	182460755	182460756	rs262528570	A	43	G	46	0.952	FALSE	NA	FALSE	FALSE	NA
chr1	182460937	182460938	rs231598593	A	36	G	71	0.376	FALSE	NA	NA	FALSE	FALSE
chr1	182460946	182460947	rs252717100	T	30	C	70	0.272	FALSE	NA	NA	FALSE	FALSE
chr1	182461215	182461216	rs239903218	C	111	T	114	0.98	FALSE	NA	FALSE	FALSE	FALSE
chr1	182462159	182462160	rs249270436	G	16	A	17	1	FALSE	NA	NA	FALSE	NA
chr1	182462629	182462630	rs51583555	T	20	C	14	0.709	FALSE	NA	FALSE	NA	NA
chr1	182465439	182465440	rs51375272	T	56	C	53	0.96	FALSE	NA	FALSE	FALSE	NA
chr1	182465502	182465503	rs213065076	A	71	C	92	0.734	FALSE	NA	FALSE	FALSE	NA
chr1	182465522	182465523	rs47746445	A	32	G	54	0.504	FALSE	NA	NA	FALSE	NA
chr1	182465646	182465647	rs46660775	T	29	G	30	1	FALSE	NA	FALSE	NA	NA
chr1	182479051	182479052	rs259912646	C	59	G	32	0.431	FALSE	NA	FALSE	NA	NA
chr1	182479163	182479164	rs8280445	A	181	G	150	0.8	FALSE	NA	FALSE	FALSE	NA
chr1	182479211	182479212	rs8280446	C	206	T	209	0.989	FALSE	NA	FALSE	FALSE	NA
chr1	182481188	182481189	rs8280633	T	4	C	100	0.000541	TRUE	NA	NA	FALSE	NA
chr1	182481399	182481400	rs8280493	T	17	C	16	1	FALSE	NA	NA	NA	FALSE
chr1	182481724	182481725	rs8280488	G	20	A	14	0.709	FALSE	NA	FALSE	NA	NA
chr1	182482225	182482226	rs8280500	G	34	T	84	0.236	FALSE	NA	FALSE	NA	NA
chr1	182482233	182482234	rs8280499	T	19	C	71	0.0954	FALSE	NA	FALSE	NA	NA
chr1	182483186	182483187	rs8280512	T	63	C	168	0.187	FALSE	NA	FALSE	FALSE	FALSE
chr1	182483226	182483227	rs8280513	G	16	T	47	0.182	FALSE	NA	NA	NA	FALSE
chr1	182483280	182483281	rs8280515	A	28	T	36	0.771	FALSE	NA	NA	NA	FALSE
chr1	182484000	182484001	rs237655426	G	18	A	19	1	FALSE	NA	FALSE	NA	NA
chr1	182484045	182484046	rs8280531	C	52	T	26	0.378	FALSE	NA	FALSE	NA	NA
chr1	182484079	182484080	rs50635397	G	55	A	40	0.688	FALSE	NA	FALSE	NA	NA
chr1	182484180	182484181	rs8280526	C	35	T	31	0.904	FALSE	NA	FALSE	NA	NA
chr1	182488700	182488701	rs8280712	A	21	G	20	1	FALSE	NA	FALSE	NA	NA
chr1	182489868	182489869	rs229326643	C	130	T	100	0.725	FALSE	FALSE	NA	NA	FALSE
chr1	182489869	182489870	rs249244840	A	128	G	108	0.823	FALSE	FALSE	NA	NA	FALSE
chr1	182490024	182490025	rs213528416	C	520	T	491	0.938	FALSE	FALSE	FALSE	FALSE	FALSE
chr1	182494963	182494964	rs8280823	C	43	A	71	0.513	FALSE	NA	FALSE	NA	FALSE
chr1	182495236	182495237	rs245635320	T	26	C	26	1	FALSE	NA	NA	NA	FALSE
chr1	182495269	182495270	rs255999855	C	10	A	20	0.446	FALSE	NA	NA	NA	FALSE
chr1	182496704	182496705	rs8280860	T	34	G	24	0.681	FALSE	NA	FALSE	NA	NA
chr1	182496783	182496784	rs8280859	A	35	G	45	0.762	FALSE	NA	FALSE	NA	NA
chr1	182496855	182496856	rs8280856	C	48	G	36	0.723	FALSE	NA	FALSE	NA	NA
chr1	182496894	182496895	rs31805030	A	104	G	37	0.174	FALSE	NA	FALSE	NA	TRUE
chr1	182497901	182497902	rs31257609	G	44	T	7	0.0343	FALSE	NA	NA	FALSE	NA
chr1	182499585	182499586	rs261297844	G	52	C	51	1	FALSE	NA	NA	FALSE	FALSE
chr1	182499595	182499596	rs8281155	C	70	T	84	0.816	FALSE	NA	NA	FALSE	FALSE
chr1	182499651	182499652	rs236946243	C	57	T	29	0.386	FALSE	NA	NA	FALSE	FALSE
chr1	182500374	182500375	rs234501811	T	30	C	32	0.966	FALSE	NA	NA	NA	FALSE
chr1	182500448	182500449	rs256088004	G	44	A	27	0.543	FALSE	NA	NA	NA	FALSE
chr1	182500456	182500457	rs225073836	C	42	T	24	0.487	FALSE	NA	NA	NA	FALSE
chr1	182506383	182506384	rs8281000	A	53	T	70	0.721	FALSE	NA	NA	FALSE	FALSE
chr1	182509291	182509292	rs8281017	A	149	G	237	0.523	FALSE	NA	NA	FALSE	FALSE
chr1	182511200	182511201	rs211966156	C	12	G	18	0.676	FALSE	NA	NA	NA	FALSE
chr1	182511250	182511251	rs8281030	T	71	A	62	0.869	FALSE	NA	NA	NA	FALSE
chr1	182515384	182515385	rs8281080	A	32	G	34	0.968	FALSE	NA	NA	NA	FALSE
chr1	182516871	182516872	rs8281090	A	38	G	60	0.557	FALSE	NA	NA	FALSE	FALSE
chr1	182516979	182516980	rs227888856	G	33	A	59	0.455	FALSE	FALSE	NA	NA	FALSE
chr1	182517609	182517610	rs242048508	C	38	T	48	0.777	FALSE	FALSE	NA	NA	NA
chr1	182517656	182517657	rs260895806	C	39	T	44	0.897	FALSE	FALSE	NA	NA	NA
chr1	182517676	182517677	rs211705539	G	113	A	127	0.88	FALSE	FALSE	FALSE	NA	FALSE
chr1	182519516	182519517	rs231135118	C	16	T	17	1	FALSE	NA	NA	NA	FALSE
chr1	182519537	182519538	rs251564660	C	22	G	22	1	FALSE	NA	NA	NA	FALSE
chr1	182520289	182520290	rs234395741	A	22	G	30	0.723	FALSE	NA	NA	NA	FALSE
chr1	182525860	182525861	rs230432948	A	23	G	42	0.454	FALSE	FALSE	NA	NA	NA
chr1	182527463	182527464	rs30503668	A	6	G	27	0.0959	FALSE	NA	NA	NA	FALSE
chr1	182527496	182527497	rs263878080	A	21	G	61	0.176	FALSE	NA	NA	FALSE	FALSE
chr1	182527562	182527563	rs256241746	T	10	C	68	0.0216	FALSE	NA	NA	FALSE	TRUE
chr1	182528158	182528159	rs231323041	T	38	C	61	0.542	FALSE	NA	NA	NA	FALSE
chr1	182528795	182528796	rs255583331	C	28	T	33	0.862	FALSE	FALSE	NA	NA	NA
chr1	182531561	182531562	rs45888116	T	24	C	54	0.302	FALSE	NA	NA	FALSE	NA
chr1	182539496	182539497	rs51663514	G	49	A	19	0.235	FALSE	NA	NA	FALSE	FALSE
chr1	182539564	182539565	rs255444885	T	480	C	493	0.972	FALSE	FALSE	FALSE	FALSE	FALSE
chr1	182550973	182550974	rs247428706	G	4	A	28	0.0397	FALSE	NA	NA	NA	FALSE
chr1	182554159	182554160	rs212556758	C	15	T	16	1	FALSE	NA	FALSE	NA	NA
chr1	182562406	182562407	rs243255178	T	13	G	19	0.693	FALSE	NA	NA	NA	FALSE
chr1	182562766	182562767	rs252267484	G	63	A	165	0.195	FALSE	NA	NA	NA	FALSE
chr1	182563174	182563175	rs16795809	A	30	G	45	0.614	FALSE	NA	NA	FALSE	NA
chr1	182563428	182563429	rs227076807	A	30	C	56	0.424	FALSE	NA	NA	FALSE	NA
chr1	182563464	182563465	rs216965816	G	17	A	30	0.501	FALSE	NA	NA	FALSE	NA
chr1	182563528	182563529	rs235514346	A	51	G	42	0.816	FALSE	NA	NA	FALSE	FALSE
chr1	182564938	182564939	rs248162504	C	23	G	101	0.0583	FALSE	NA	NA	FALSE	TRUE
chr1	182571307	182571308	rs16795532	C	6	A	26	0.106	FALSE	NA	NA	FALSE	NA
chr1	182574823	182574824	rs220155037	A	34	T	35	1	FALSE	NA	NA	FALSE	FALSE
chr1	182587868	182587869	rs230057808	A	55	G	91	0.504	FALSE	NA	NA	FALSE	NA
chr1	182592658	182592659	rs228878797	A	46	G	59	0.755	FALSE	NA	NA	NA	FALSE
chr1	182593883	182593884	rs237635110	G	4	A	51	0.00606	FALSE	NA	NA	NA	TRUE
chr1	182593895	182593896	rs257572469	C	11	G	95	0.00943	FALSE	NA	FALSE	NA	TRUE
chr1	182602405	182602406	rs50216243	C	61	T	5	0.00548	FALSE	NA	NA	FALSE	NA
chr1	182602540	182602541	rs244300671	C	2	T	68	0.000538	TRUE	NA	NA	FALSE	NA
chr1	182609348	182609349	rs33825005	G	32	A	101	0.133	FALSE	NA	NA	FALSE	NA
chr1	182609864	182609865	rs236729230	T	17	C	46	0.216	FALSE	NA	NA	FALSE	NA
chr1	182609923	182609924	rs250005268	A	21	C	31	0.648	FALSE	NA	NA	FALSE	NA
chr1	182618462	182618463	rs257314646	C	4	T	95	0.000656	TRUE	NA	NA	NA	TRUE
chr1	182620544	182620545	rs16795549	G	5	A	95	0.00114	TRUE	NA	NA	FALSE	NA
chr1	182620645	182620646	rs33825533	A	8	C	103	0.00295	TRUE	NA	NA	FALSE	NA
chr1	182643042	182643043	rs33826570	T	9	C	21	0.347	FALSE	NA	FALSE	NA	NA
chr1	182648913	182648914	rs33824692	A	15	G	62	0.078	FALSE	NA	NA	FALSE	NA
chr1	182648962	182648963	rs238880218	C	5	T	28	0.0611	FALSE	NA	NA	FALSE	NA
chr1	182649005	182649006	rs33824691	G	5	A	37	0.0275	FALSE	NA	NA	FALSE	NA
chr1	182663893	182663894	rs31241992	A	23	G	28	0.837	FALSE	NA	FALSE	NA	NA
chr1	182669913	182669914	rs33826150	A	24	G	8	0.217	FALSE	NA	NA	NA	FALSE
chr1	182669966	182669967	rs228750076	T	30	C	11	0.238	FALSE	NA	NA	NA	FALSE
chr1	182680274	182680275	rs50301181	A	9	G	21	0.347	FALSE	NA	NA	NA	FALSE
chr1	182732952	182732953	rs264889456	A	22	G	27	0.831	FALSE	NA	FALSE	NA	NA
chr1	182735898	182735899	rs33825848	A	24	G	17	0.705	FALSE	NA	NA	NA	FALSE
chr1	182760370	182760371	rs219870342	C	5	T	126	0.000394	TRUE	NA	NA	FALSE	NA
chr1	182779239	182779240	rs33824226	A	26	G	4	0.049	FALSE	NA	NA	NA	FALSE
chr1	182803067	182803068	rs247466043	A	120	G	5	0.000475	TRUE	NA	NA	FALSE	NA
chr1	182803106	182803107	rs263409117	A	151	T	1	8.18e-06	TRUE	NA	NA	TRUE	NA
chr1	182803173	182803174	rs261463786	C	231	T	0	2.85e-07	TRUE	NA	NA	TRUE	NA
chr1	182804602	182804603	rs253972768	A	35	G	19	0.458	FALSE	NA	NA	FALSE	NA
chr1	182804632	182804633	rs224544418	A	36	G	0	0.00044	TRUE	NA	NA	TRUE	NA
chr1	182805478	182805479	rs212528304	C	32	A	5	0.0421	FALSE	NA	NA	FALSE	NA
chr1	182814355	182814356	rs248119958	C	34	T	7	0.0713	FALSE	NA	NA	FALSE	NA
chr1	182814362	182814363	rs217467436	G	24	A	6	0.129	FALSE	NA	NA	FALSE	NA
chr1	182814713	182814714	rs236990183	G	40	A	0	0.000299	TRUE	NA	NA	TRUE	NA
chr1	182814760	182814761	rs33823743	C	223	G	41	0.0273	FALSE	NA	NA	FALSE	NA
chr1	182817195	182817196	rs214812141	T	25	C	16	0.613	FALSE	NA	NA	FALSE	NA
chr1	182823861	182823862	rs33817936	T	35	C	10	0.139	FALSE	NA	NA	FALSE	NA
chr1	182823906	182823907	rs226431629	A	42	C	14	0.179	FALSE	NA	NA	FALSE	NA
chr1	182823932	182823933	rs33817935	T	33	C	10	0.16	FALSE	NA	NA	FALSE	NA
chr1	182833494	182833495	rs33821167	A	0	G	92	1.2e-05	TRUE	NA	NA	TRUE	NA
chr1	182833513	182833514	rs33821166	T	0	G	123	3.75e-06	TRUE	NA	NA	TRUE	NA
chr1	182895855	182895856	rs33820984	A	50	G	51	1	FALSE	NA	FALSE	NA	FALSE
chr1	182908512	182908513	rs260353163	C	265	T	198	0.688	FALSE	NA	FALSE	FALSE	FALSE
chr1	182908623	182908624	rs224177338	C	34	A	13	0.249	FALSE	NA	NA	NA	FALSE
chr1	182926923	182926924	rs33818008	T	1	G	40	0.00134	TRUE	NA	NA	FALSE	NA
chr1	182926960	182926961	rs33818007	G	0	A	48	0.000151	TRUE	NA	NA	TRUE	NA
chr1	182926966	182926967	rs214160328	A	0	G	53	0.000104	TRUE	NA	NA	TRUE	NA
chr1	182928689	182928690	rs243923108	C	20	G	12	0.579	FALSE	NA	NA	NA	FALSE
chr1	182951471	182951472	rs247099934	C	41	G	31	0.737	FALSE	NA	NA	NA	FALSE
chr1	182951487	182951488	rs229170000	G	82	A	75	0.916	FALSE	NA	NA	NA	FALSE
chr1	182951559	182951560	rs237646700	G	37	A	22	0.525	FALSE	NA	NA	NA	FALSE
chr1	182951599	182951600	rs31905135	A	24	G	18	0.758	FALSE	NA	NA	NA	FALSE
chr1	182952447	182952448	rs51314281	T	40	G	14	0.201	FALSE	NA	NA	NA	FALSE
chr1	182953794	182953795	rs234856954	C	25	T	11	0.345	FALSE	NA	NA	NA	FALSE
chr1	182954811	182954812	rs49276175	C	54	A	40	0.707	FALSE	NA	NA	FALSE	FALSE
chr1	182955107	182955108	rs32445774	A	162	G	177	0.908	FALSE	NA	FALSE	FALSE	FALSE
chr1	182956418	182956419	rs239323447	G	41	A	31	0.737	FALSE	NA	NA	NA	FALSE
chr1	182956780	182956781	rs217614642	G	15	A	18	0.879	FALSE	NA	NA	FALSE	NA
chr1	182957063	182957064	rs30940862	T	42	C	32	0.744	FALSE	NA	NA	FALSE	NA
chr1	182957404	182957405	rs32319335	G	114	A	110	0.97	FALSE	NA	NA	FALSE	NA
chr1	182957611	182957612	rs259842397	G	104	A	121	0.843	FALSE	NA	NA	FALSE	NA
chr1	182957624	182957625	rs49206505	T	84	A	90	0.937	FALSE	NA	NA	FALSE	NA
chr1	182957894	182957895	rs49587518	A	15	G	28	0.464	FALSE	NA	NA	FALSE	NA
chr1	182958005	182958006	rs31516334	C	42	A	78	0.416	FALSE	NA	NA	FALSE	NA
chr1	182958170	182958171	rs31081636	C	44	T	68	0.572	FALSE	NA	NA	FALSE	NA
chr1	182958230	182958231	rs48706273	C	18	G	16	0.941	FALSE	NA	NA	FALSE	NA
chr1	182960348	182960349	rs226183124	A	22	C	8	0.261	FALSE	NA	NA	FALSE	NA
chr1	182966941	182966942	rs32743327	T	4	C	34	0.0224	FALSE	NA	NA	FALSE	NA
chr1	182983172	182983173	rs215058695	T	40	C	43	0.948	FALSE	NA	NA	NA	FALSE
chr1	182986290	182986291	rs31781272	A	28	C	31	0.929	FALSE	NA	NA	NA	FALSE
chr1	182986315	182986316	rs243371365	T	51	C	44	0.864	FALSE	NA	NA	NA	FALSE
chr1	183041214	183041215	rs583997665	G	35	A	26	0.727	FALSE	NA	NA	NA	FALSE
chr1	183044613	183044614	rs586440616	G	20	T	39	0.41	FALSE	NA	NA	FALSE	NA
chr1	183044617	183044618	rs580768588	G	2	A	38	0.0043	FALSE	NA	NA	FALSE	NA
chr1	183046469	183046470	rs33888685	C	30	T	23	0.766	FALSE	NA	FALSE	NA	NA
chr1	183047560	183047561	rs586520012	T	26	A	7	0.141	FALSE	NA	NA	NA	FALSE
chr1	183047751	183047752	rs33888898	C	150	T	185	0.776	FALSE	NA	FALSE	FALSE	FALSE
chr1	183047756	183047757	rs583210182	G	13	C	27	0.393	FALSE	NA	FALSE	NA	NA
chr1	183047857	183047858	rs586826631	C	68	T	47	0.633	FALSE	NA	FALSE	NA	FALSE
chr1	183048277	183048278	rs108233027	T	19	A	24	0.81	FALSE	NA	NA	NA	FALSE
chr1	183048280	183048281	rs33888466	T	16	G	17	1	FALSE	NA	NA	NA	FALSE
chr1	183052813	183052814	rs584630798	C	9	T	25	0.245	FALSE	NA	NA	NA	FALSE
chr1	183055892	183055893	rs585657294	A	84	G	149	0.437	FALSE	NA	FALSE	FALSE	FALSE
chr1	183069179	183069180	rs108316034	C	25	A	32	0.781	FALSE	NA	NA	FALSE	NA
chr1	183072594	183072595	rs30662878	T	158	G	163	0.972	FALSE	NA	FALSE	FALSE	FALSE
chr1	183072624	183072625	rs585144288	G	15	T	21	0.723	FALSE	NA	FALSE	NA	NA
chr1	183084265	183084266	rs30698358	T	35	C	28	0.8	FALSE	NA	FALSE	NA	NA
chr1	183118684	183118685	rs585090760	A	27	G	82	0.151	FALSE	NA	NA	NA	FALSE
chr1	183147525	183147526	rs579141560	G	266	A	409	0.55	FALSE	NA	NA	FALSE	FALSE
chr1	183147632	183147633	rs582277189	A	162	G	227	0.643	FALSE	NA	FALSE	FALSE	FALSE
chr1	183154432	183154433	rs580709939	C	36	A	83	0.273	FALSE	NA	FALSE	FALSE	NA
chr1	183154494	183154495	rs585362681	G	6	A	24	0.129	FALSE	NA	NA	FALSE	NA
chr1	183160290	183160291	rs46704522	T	8	C	194	0.00028	TRUE	NA	NA	FALSE	NA
chr1	183160526	183160527	rs47188291	C	17	T	36	0.36	FALSE	NA	NA	FALSE	NA
chr1	183164753	183164754	rs50863543	A	36	G	73	0.356	FALSE	NA	NA	NA	FALSE
chr1	183179679	183179680	rs30852201	G	24	C	9	0.266	FALSE	NA	NA	NA	FALSE
chr1	183194465	183194466	rs584806727	G	165	A	200	0.794	FALSE	NA	NA	FALSE	FALSE
chr1	183194516	183194517	rs46474947	A	58	G	84	0.626	FALSE	NA	NA	FALSE	FALSE
chr1	183207373	183207374	rs51208164	A	75	C	16	0.0537	FALSE	NA	NA	FALSE	NA
chr1	183210887	183210888	rs586864835	A	23	G	27	0.875	FALSE	NA	NA	NA	FALSE
chr1	183213016	183213017	rs583373984	C	7	T	25	0.155	FALSE	NA	NA	FALSE	NA
chr1	183221483	183221484	rs46800100	G	164	A	201	0.782	FALSE	FALSE	NA	FALSE	FALSE
chr1	183226579	183226580	rs51315815	C	0	T	49	0.00014	TRUE	NA	NA	TRUE	NA
chr1	183226645	183226646	rs48725039	C	2	T	105	0.000102	TRUE	NA	NA	TRUE	NA
chr1	183227714	183227715	rs49959137	T	12	C	58	0.0549	FALSE	NA	NA	NA	FALSE
chr1	183227719	183227720	rs582439908	G	13	A	62	0.0552	FALSE	NA	NA	NA	FALSE
chr1	183227801	183227802	rs579830258	A	8	G	36	0.0812	FALSE	NA	NA	NA	FALSE
chr1	183228700	183228701	rs586005251	G	4	A	28	0.0397	FALSE	NA	NA	NA	FALSE
chr1	183228753	183228754	rs582289758	A	4	C	65	0.00262	TRUE	NA	NA	NA	TRUE
chr1	183236714	183236715	rs586480786	C	4	T	28	0.0397	FALSE	NA	NA	FALSE	NA
chr1	183238167	183238168	rs582609002	G	19	A	21	0.949	FALSE	NA	FALSE	NA	NA
chr1	183266304	183266305	rs578921843	T	21	C	31	0.648	FALSE	FALSE	NA	NA	NA
chr1	183279219	183279220	rs48373601	T	5	G	44	0.0161	FALSE	NA	NA	NA	TRUE
chr1	183312217	183312218	rs583021558	A	51	G	16	0.15	FALSE	NA	NA	FALSE	NA
chr1	183312261	183312262	rs585403558	G	180	A	54	0.108	FALSE	NA	NA	FALSE	NA
chr1	183312266	183312267	rs580518038	G	168	T	47	0.0913	FALSE	NA	NA	FALSE	NA
chr1	183315999	183316000	rs580689227	T	16	G	17	1	FALSE	NA	FALSE	NA	NA
chr1	183344939	183344940	rs585660282	T	94	A	176	0.393	FALSE	FALSE	NA	FALSE	FALSE
chr1	183345871	183345872	rs584526826	G	20	T	14	0.709	FALSE	FALSE	NA	NA	NA
chr1	183350109	183350110	rs585163441	C	53	T	53	1	FALSE	NA	FALSE	FALSE	NA
chr1	183362278	183362279	rs582080494	T	25	G	32	0.781	FALSE	NA	NA	FALSE	NA
chr1	183362282	183362283	rs47254081	T	34	C	54	0.556	FALSE	NA	FALSE	FALSE	NA
chr1	183362466	183362467	rs587510767	C	243	G	146	0.483	FALSE	NA	NA	FALSE	FALSE
chr1	183362470	183362471	rs47134003	G	407	C	353	0.844	FALSE	NA	NA	FALSE	FALSE
chr1	183363421	183363422	rs579505053	T	47	C	26	0.456	FALSE	NA	NA	NA	FALSE
chr1	183367878	183367879	rs50867817	C	23	T	9	0.291	FALSE	NA	NA	FALSE	NA
chr1	183369013	183369014	rs31702726	A	16	C	14	0.934	FALSE	NA	NA	NA	FALSE
chr1	183369632	183369633	rs579192920	T	135	A	126	0.932	FALSE	FALSE	FALSE	NA	FALSE
chr1	183378369	183378370	rs578591962	C	41	A	25	0.541	FALSE	NA	NA	FALSE	NA
chr1	183378431	183378432	rs108517309	A	124	G	130	0.956	FALSE	NA	NA	FALSE	FALSE
chr1	183378472	183378473	rs585851932	G	31	C	8	0.119	FALSE	NA	NA	FALSE	NA
chr1	183382026	183382027	rs585164823	A	35	G	61	0.473	FALSE	NA	NA	FALSE	NA
chr1	183382070	183382071	rs587188053	A	76	C	138	0.42	FALSE	NA	NA	FALSE	NA
chr1	183382795	183382796	rs583407298	T	257	C	272	0.941	FALSE	NA	NA	FALSE	NA
chr1	183385717	183385718	rs585340000	T	109	A	91	0.814	FALSE	NA	NA	FALSE	NA
chr1	183387835	183387836	rs46653461	A	69	T	62	0.9	FALSE	NA	NA	FALSE	NA
chr1	183388449	183388450	rs32441144	T	24	C	21	0.908	FALSE	NA	NA	FALSE	NA
chr1	183388836	183388837	rs584620332	G	1262	C	485	0.186	FALSE	TRUE	FALSE	FALSE	FALSE
chr1	183388840	183388841	rs579123900	G	998	A	321	0.12	FALSE	TRUE	FALSE	FALSE	FALSE
chr1	183395845	183395846	rs48548254	T	19	C	15	0.823	FALSE	NA	NA	FALSE	NA
chr1	183439198	183439199	rs587089994	C	419	T	378	0.888	FALSE	NA	NA	FALSE	FALSE
chr1	183439269	183439270	rs49682614	G	108	A	129	0.814	FALSE	NA	FALSE	FALSE	NA
chr1	183442348	183442349	rs30846625	T	19	G	15	0.823	FALSE	NA	NA	FALSE	NA
chr1	183510929	183510930	rs51874944	A	50	G	98	0.371	FALSE	FALSE	NA	NA	FALSE
chr1	183510934	183510935	rs260015815	G	27	A	63	0.276	FALSE	FALSE	NA	NA	FALSE
chr1	183511021	183511022	rs47499572	G	13	T	22	0.558	FALSE	NA	NA	NA	FALSE
chr1	183511022	183511023	rs50268331	A	13	T	21	0.6	FALSE	NA	NA	NA	FALSE
chr1	183553357	183553358	rs219536455	C	34	T	8	0.0943	FALSE	NA	NA	FALSE	NA
chr1	183657236	183657237	rs32209959	T	595	C	620	0.956	FALSE	FALSE	FALSE	FALSE	FALSE
chr1	183669803	183669804	rs31454593	G	80	C	93	0.848	FALSE	FALSE	FALSE	FALSE	FALSE
chr1	183669807	183669808	rs32770685	T	55	C	68	0.789	FALSE	FALSE	FALSE	NA	FALSE
chr1	183669848	183669849	rs32044383	A	50	G	76	0.584	FALSE	FALSE	NA	FALSE	NA
chr1	183680010	183680011	rs232140243	G	36	A	53	0.625	FALSE	NA	NA	NA	FALSE
chr1	183680017	183680018	rs216896625	T	58	C	80	0.675	FALSE	NA	NA	NA	FALSE
chr1	183699476	183699477	rs236594648	G	43	A	47	0.928	FALSE	FALSE	NA	NA	FALSE
chr1	183703018	183703019	rs243717251	T	14	A	20	0.709	FALSE	NA	NA	NA	FALSE
chr1	183703053	183703054	rs237818516	A	14	G	31	0.343	FALSE	NA	NA	NA	FALSE
chr1	183713109	183713110	rs234192214	G	53	T	47	0.892	FALSE	FALSE	NA	NA	NA
chr1	183713143	183713144	rs253068850	C	21	T	12	0.536	FALSE	FALSE	NA	NA	NA
chr1	183801034	183801035	rs48823459	C	29	T	23	0.801	FALSE	FALSE	NA	NA	NA
chr1	183803514	183803515	rs49370825	G	154	A	120	0.737	FALSE	FALSE	NA	NA	FALSE
chr1	183803562	183803563	rs212085364	T	15	G	20	0.772	FALSE	FALSE	NA	NA	NA
chr1	183803616	183803617	rs50156346	C	73	T	61	0.822	FALSE	FALSE	NA	NA	FALSE
chr1	183819854	183819855	rs223332664	G	16	A	21	0.782	FALSE	FALSE	NA	NA	NA
chr1	183867073	183867074	rs48464347	T	38	G	16	0.29	FALSE	FALSE	NA	NA	NA
chr1	183917162	183917163	rs32106662	C	29	G	22	0.758	FALSE	NA	NA	FALSE	NA
chr1	183917167	183917168	rs31795127	A	33	G	19	0.507	FALSE	NA	NA	FALSE	NA
chr1	183919609	183919610	rs31041591	A	35	G	13	0.233	FALSE	FALSE	NA	NA	NA
chr1	183932265	183932266	rs48884886	A	26	T	21	0.825	FALSE	FALSE	NA	NA	NA
chr1	183934041	183934042	rs224285336	G	39	A	38	1	FALSE	FALSE	NA	NA	NA
chr1	183934055	183934056	rs243807951	G	44	A	47	0.953	FALSE	FALSE	NA	NA	NA
chr1	183947092	183947093	rs31307349	A	21	C	16	0.782	FALSE	NA	NA	NA	FALSE
chr1	183947229	183947230	rs231107949	C	39	T	18	0.341	FALSE	NA	NA	NA	FALSE
chr1	183947304	183947305	rs32109884	A	41	G	32	0.769	FALSE	NA	NA	NA	FALSE
chr1	183947319	183947320	rs51584850	A	42	G	22	0.421	FALSE	NA	NA	NA	FALSE
chr1	183954204	183954205	rs46508753	C	18	T	14	0.814	FALSE	NA	NA	NA	FALSE
chr1	183954858	183954859	rs230894123	G	13	A	32	0.282	FALSE	NA	NA	FALSE	NA
chr1	183963388	183963389	rs46391348	G	15	T	21	0.723	FALSE	NA	FALSE	NA	NA
chr1	183979716	183979717	rs48011367	G	16	A	20	0.832	FALSE	FALSE	NA	NA	NA
chr1	183979741	183979742	rs260150615	A	16	G	16	1	FALSE	FALSE	NA	NA	NA
chr1	183979798	183979799	rs45974967	G	157	A	131	0.809	FALSE	FALSE	NA	NA	NA
chr1	183979858	183979859	rs256985952	C	36	A	26	0.699	FALSE	FALSE	NA	NA	NA
chr1	183980124	183980125	rs233589895	G	64	T	41	0.565	FALSE	FALSE	NA	NA	NA
chr1	183980136	183980137	rs253440337	C	70	T	47	0.605	FALSE	FALSE	NA	NA	NA
chr1	183980153	183980154	rs222337327	T	343	A	386	0.871	FALSE	FALSE	NA	FALSE	FALSE
chr1	183982247	183982248	rs248511873	C	24	A	9	0.266	FALSE	FALSE	NA	NA	NA
chr1	183982350	183982351	rs264710356	A	29	G	17	0.53	FALSE	FALSE	NA	NA	NA
chr1	183982425	183982426	rs49687686	G	34	A	22	0.602	FALSE	FALSE	NA	NA	NA
chr1	183983444	183983445	rs233698794	A	27	G	5	0.0674	FALSE	NA	NA	NA	FALSE
chr1	184005613	184005614	rs32156056	C	24	G	20	0.86	FALSE	FALSE	NA	NA	NA
chr1	184005845	184005846	rs241490173	G	22	A	12	0.497	FALSE	FALSE	NA	NA	NA
chr1	184014378	184014379	rs45752379	A	15	T	17	0.937	FALSE	FALSE	NA	NA	NA
chr1	184014399	184014400	rs52541623	C	19	G	13	0.693	FALSE	FALSE	NA	NA	NA
chr1	184033318	184033319	rs264417737	A	22	G	39	0.481	FALSE	NA	NA	FALSE	FALSE
chr1	184033333	184033334	rs220972039	G	7	T	32	0.0839	FALSE	NA	NA	FALSE	NA
chr1	184033338	184033339	rs245342480	C	7	T	32	0.0839	FALSE	NA	NA	FALSE	NA
chr1	184033780	184033781	rs248917389	T	166	G	150	0.895	FALSE	FALSE	NA	FALSE	FALSE
chr1	184034262	184034263	rs49531650	T	1899	A	2092	0.892	FALSE	FALSE	FALSE	FALSE	FALSE
chr1	184034312	184034313	rs216491996	C	2224	T	1825	0.781	FALSE	FALSE	FALSE	FALSE	FALSE
chr1	184034373	184034374	rs234838410	G	1364	A	1410	0.963	FALSE	FALSE	FALSE	FALSE	FALSE
chr1	184034377	184034378	rs46685610	T	1667	C	1641	0.983	FALSE	FALSE	FALSE	FALSE	FALSE
chr1	184035021	184035022	rs220564563	C	16	G	18	0.941	FALSE	NA	NA	NA	FALSE
chr1	184042670	184042671	rs219685806	G	1	A	49	0.000645	TRUE	NA	NA	FALSE	NA
chr1	184042796	184042797	rs227793301	A	0	G	148	1.77e-06	TRUE	NA	NA	TRUE	NA
chr1	184046465	184046466	rs248801692	T	11	C	102	0.00742	FALSE	TRUE	NA	NA	NA
chr1	184046490	184046491	rs263886785	G	18	A	134	0.0123	FALSE	TRUE	NA	NA	FALSE
chr1	184046570	184046571	rs225311188	T	28	C	134	0.0434	FALSE	FALSE	NA	NA	NA
chr1	184048053	184048054	rs250603511	G	25	A	109	0.0583	FALSE	FALSE	NA	NA	FALSE
chr1	184048100	184048101	rs220724343	C	34	T	90	0.202	FALSE	FALSE	NA	NA	FALSE
chr1	184049267	184049268	rs254903550	G	48	C	78	0.524	FALSE	FALSE	NA	FALSE	NA
chr1	184053329	184053330	rs234106092	G	63	C	2	0.000714	TRUE	NA	NA	FALSE	NA
chr1	184053403	184053404	rs248199024	T	40	A	5	0.0217	FALSE	NA	NA	FALSE	NA
chr1	184053645	184053646	rs49700872	T	45	C	59	0.733	FALSE	NA	NA	FALSE	FALSE
chr1	184054270	184054271	rs233580527	C	4	T	32	0.0269	FALSE	NA	NA	FALSE	NA
chr1	184054611	184054612	rs49790388	C	10	T	22	0.376	FALSE	NA	NA	FALSE	NA
chr1	184058469	184058470	rs238927168	C	41	T	20	0.373	FALSE	NA	NA	FALSE	NA
chr1	184059056	184059057	rs225463625	C	22	G	9	0.317	FALSE	NA	NA	FALSE	NA
chr1	184060506	184060507	rs46216268	A	100	G	109	0.916	FALSE	NA	NA	FALSE	FALSE
chr1	184060550	184060551	rs254892135	C	16	T	22	0.736	FALSE	NA	NA	FALSE	NA
chr1	184060618	184060619	rs214247343	T	85	C	87	0.987	FALSE	NA	NA	FALSE	FALSE
chr1	184060639	184060640	rs239484028	G	76	T	71	0.94	FALSE	NA	NA	FALSE	FALSE
chr1	184061747	184061748	rs216296198	G	8	A	22	0.261	FALSE	NA	NA	FALSE	NA
chr1	184061782	184061783	rs249092795	T	13	C	36	0.219	FALSE	NA	NA	FALSE	NA
chr1	184061827	184061828	rs237428517	A	11	C	45	0.0899	FALSE	NA	NA	FALSE	NA
chr1	184062128	184062129	rs221176027	G	36	A	38	0.971	FALSE	NA	NA	FALSE	NA
chr1	184064615	184064616	rs236857309	G	7	A	55	0.0173	FALSE	FALSE	NA	NA	NA
chr1	184068600	184068601	rs264469896	G	26	A	20	0.777	FALSE	NA	NA	FALSE	NA
chr1	184068601	184068602	rs228321148	G	25	A	22	0.912	FALSE	NA	NA	FALSE	NA
chr1	184068663	184068664	rs50786606	T	137	C	143	0.96	FALSE	NA	NA	FALSE	NA
chr1	184076821	184076822	rs225806297	C	18	T	15	0.879	FALSE	NA	NA	NA	FALSE
chr1	184076899	184076900	rs48011009	T	30	A	32	0.966	FALSE	NA	NA	NA	FALSE
chr1	184076949	184076950	rs241527055	C	27	T	28	1	FALSE	NA	NA	NA	FALSE
chr1	184076950	184076951	rs254294100	T	28	G	27	1	FALSE	NA	NA	NA	FALSE
chr1	184082933	184082934	rs245741019	G	26	A	13	0.421	FALSE	NA	NA	NA	FALSE
chr1	184093010	184093011	rs229755624	T	3	C	185	2.51e-05	TRUE	NA	NA	TRUE	NA
chr1	184093017	184093018	rs255998729	T	4	A	191	4.4e-05	TRUE	NA	NA	TRUE	NA
chr1	184093060	184093061	rs48254617	C	4	T	57	0.00414	FALSE	NA	NA	FALSE	NA
chr1	184093077	184093078	rs47725042	C	2	T	43	0.00281	TRUE	NA	NA	FALSE	NA
chr1	184093604	184093605	rs48048724	A	93	G	561	0.0179	FALSE	NA	NA	FALSE	NA
chr1	184093649	184093650	rs254450205	C	32	T	88	0.186	FALSE	NA	NA	FALSE	NA
chr1	184100556	184100557	rs48042083	C	144	G	117	0.781	FALSE	NA	NA	FALSE	NA
chr1	184100569	184100570	rs46182182	C	257	T	186	0.656	FALSE	NA	NA	FALSE	NA
chr1	184100654	184100655	rs256102367	C	380	T	315	0.795	FALSE	NA	NA	FALSE	NA
chr1	184100661	184100662	rs243852584	T	323	C	275	0.825	FALSE	NA	NA	FALSE	FALSE
chr1	184100721	184100722	rs257017783	C	59	A	42	0.665	FALSE	NA	NA	FALSE	NA
chr1	184107570	184107571	rs234569682	A	14	G	31	0.343	FALSE	NA	NA	FALSE	NA
chr1	184126746	184126747	rs46350351	T	37	C	26	0.672	FALSE	NA	NA	NA	FALSE
chr1	184127459	184127460	rs50456742	C	21	T	18	0.895	FALSE	NA	NA	NA	FALSE
chr1	184127529	184127530	rs32667635	T	44	A	42	0.975	FALSE	NA	NA	FALSE	FALSE
chr1	184260768	184260769	rs215488779	A	14	G	18	0.814	FALSE	FALSE	NA	NA	NA
chr1	184277236	184277237	rs248543360	A	26	G	12	0.37	FALSE	NA	NA	NA	FALSE
chr1	184279374	184279375	rs234000250	C	70	T	45	0.565	FALSE	NA	NA	NA	FALSE
chr1	184279392	184279393	rs253725049	G	12	A	18	0.676	FALSE	NA	NA	NA	FALSE
chr1	184281995	184281996	rs222241902	G	41	A	25	0.541	FALSE	NA	NA	NA	FALSE
chr1	184290067	184290068	rs227442301	T	27	C	26	1	FALSE	NA	NA	NA	FALSE
chr1	184290076	184290077	rs253845318	G	26	A	22	0.871	FALSE	NA	NA	NA	FALSE
chr1	184290155	184290156	rs218949674	T	44	G	35	0.785	FALSE	NA	NA	NA	FALSE
chr1	184291302	184291303	rs36900229	A	11	G	19	0.556	FALSE	NA	NA	NA	FALSE
chr1	184291392	184291393	rs36968654	G	15	T	19	0.823	FALSE	NA	NA	NA	FALSE
chr1	184319409	184319410	rs46466681	G	38	T	43	0.894	FALSE	NA	NA	NA	FALSE
chr1	184320921	184320922	rs51584888	G	33	A	7	0.0773	FALSE	NA	NA	NA	FALSE
chr1	184330869	184330870	rs212835991	C	54	T	56	0.98	FALSE	NA	NA	NA	FALSE
chr1	184331015	184331016	rs234556891	G	24	A	16	0.651	FALSE	NA	NA	NA	FALSE
chr1	184345000	184345001	rs256499033	A	17	G	16	1	FALSE	NA	NA	NA	FALSE
chr1	184378810	184378811	rs39272070	T	11	C	21	0.473	FALSE	FALSE	NA	NA	NA
chr1	184384629	184384630	rs36691761	T	22	A	186	0.00746	FALSE	TRUE	NA	NA	NA
chr1	184384720	184384721	rs256861740	T	5	C	33	0.0385	FALSE	FALSE	NA	NA	NA
chr1	184385034	184385035	rs37098016	C	1	T	41	0.00123	TRUE	NA	NA	FALSE	NA
chr1	184395432	184395433	rs227475829	A	25	T	49	0.395	FALSE	FALSE	NA	NA	NA
chr1	184395443	184395444	rs244785641	A	132	C	186	0.64	FALSE	FALSE	FALSE	NA	FALSE
chr1	184428183	184428184	rs37267689	A	8	G	34	0.0943	FALSE	NA	NA	NA	FALSE
chr1	184428219	184428220	rs36259798	A	16	G	81	0.0429	FALSE	NA	FALSE	NA	TRUE
chr1	184441444	184441445	rs37542194	C	286	T	96	0.139	FALSE	FALSE	NA	NA	FALSE
chr1	184444357	184444358	rs247121784	A	73	G	97	0.708	FALSE	FALSE	NA	NA	FALSE
chr1	184444424	184444425	rs230313530	C	36	G	40	0.916	FALSE	FALSE	NA	NA	NA
chr1	184448113	184448114	rs246017034	A	183	G	244	0.693	FALSE	FALSE	NA	NA	FALSE
chr1	184471551	184471552	rs244588318	T	50	C	45	0.909	FALSE	NA	NA	NA	FALSE
chr1	184478132	184478133	rs36743620	A	19	G	29	0.623	FALSE	NA	NA	NA	FALSE
chr1	184499158	184499159	rs224557153	T	23	C	20	0.904	FALSE	NA	NA	NA	FALSE
chr1	184499204	184499205	rs244567541	G	49	A	48	1	FALSE	NA	NA	NA	FALSE
chr1	184499222	184499223	rs36715738	C	70	T	59	0.832	FALSE	NA	NA	NA	FALSE
chr1	184499330	184499331	rs36327398	C	132	G	89	0.595	FALSE	NA	NA	NA	FALSE
chr1	184503996	184503997	rs243514364	C	20	T	10	0.446	FALSE	NA	NA	NA	FALSE
chr1	184504073	184504074	rs262594877	C	17	T	14	0.872	FALSE	NA	NA	NA	FALSE
chr1	184504846	184504847	rs237303045	A	17	T	17	1	FALSE	NA	NA	NA	FALSE
chr1	184531945	184531946	rs232657181	T	6	C	29	0.0796	FALSE	NA	NA	NA	FALSE
chr1	184545309	184545310	rs50828595	G	48	A	18	0.221	FALSE	NA	NA	FALSE	NA
chr1	184562504	184562505	rs31055578	T	23	G	25	0.957	FALSE	FALSE	NA	NA	NA
chr1	184562898	184562899	rs32372787	C	55	T	43	0.76	FALSE	FALSE	NA	NA	NA
chr1	184576180	184576181	rs46840267	A	18	G	12	0.676	FALSE	FALSE	NA	NA	NA
chr1	184605909	184605910	rs264108303	A	37	G	0	0.000398	TRUE	NA	NA	TRUE	NA
chr1	184605969	184605970	rs581926496	A	207	G	10	0.000429	TRUE	NA	NA	FALSE	NA
chr1	184606680	184606681	rs254616822	G	21	A	18	0.895	FALSE	NA	NA	NA	FALSE
chr1	184607774	184607775	rs249465711	A	66	G	13	0.0461	FALSE	NA	NA	FALSE	NA
chr1	184607984	184607985	rs243648289	T	76	C	72	0.956	FALSE	NA	NA	FALSE	NA
chr1	184614938	184614939	rs239395209	T	30	C	13	0.322	FALSE	NA	NA	NA	FALSE
chr1	184618208	184618209	rs31815347	G	35	A	50	0.655	FALSE	NA	NA	NA	FALSE
chr1	184618264	184618265	rs46449228	G	24	A	17	0.705	FALSE	NA	NA	NA	FALSE
chr1	184618318	184618319	rs223776082	G	132	T	93	0.637	FALSE	FALSE	NA	FALSE	FALSE
chr1	184675933	184675934	rs226480189	G	41	A	34	0.83	FALSE	NA	NA	FALSE	NA
chr1	184714761	184714762	rs239486675	T	16	G	23	0.692	FALSE	NA	FALSE	NA	NA
chr1	184718531	184718532	rs266032815	C	32	T	23	0.701	FALSE	NA	NA	NA	FALSE
chr1	184718547	184718548	rs51524182	G	23	A	9	0.291	FALSE	NA	NA	NA	FALSE
chr1	184728905	184728906	rs240183146	G	78	T	40	0.381	FALSE	FALSE	NA	NA	FALSE
chr1	184729620	184729621	rs264585453	A	19	C	13	0.693	FALSE	NA	NA	NA	FALSE
chr1	184731745	184731746	rs233537783	T	20	C	19	1	FALSE	NA	NA	NA	FALSE
chr1	184732776	184732777	rs266184972	G	65	A	77	0.831	FALSE	FALSE	NA	NA	FALSE
chr1	184733374	184733375	rs214051860	C	18	A	21	0.895	FALSE	FALSE	NA	NA	NA
chr1	184733942	184733943	rs261420265	A	6	G	50	0.0162	FALSE	NA	NA	FALSE	NA
chr1	184734240	184734241	rs223024519	T	21	G	25	0.865	FALSE	FALSE	NA	NA	NA
chr1	184734277	184734278	rs260025213	C	20	T	17	0.89	FALSE	FALSE	NA	NA	NA
chr1	184734497	184734498	rs214114905	C	13	T	28	0.368	FALSE	NA	NA	NA	FALSE
chr1	184735297	184735298	rs227731661	T	144	C	154	0.933	FALSE	FALSE	NA	FALSE	FALSE
chr1	184738121	184738122	rs582221240	T	22	G	13	0.558	FALSE	NA	NA	NA	FALSE
chr1	184741598	184741599	rs50488758	C	214	T	27	0.00874	FALSE	FALSE	TRUE	FALSE	TRUE
chr1	184743793	184743794	rs249710210	A	18	T	13	0.746	FALSE	NA	NA	NA	FALSE
chr1	184748824	184748825	rs265050949	G	76	C	67	0.878	FALSE	NA	NA	NA	FALSE
chr1	184771830	184771831	rs45749530	T	579	C	551	0.946	FALSE	FALSE	FALSE	FALSE	FALSE
chr1	184775490	184775491	rs254858786	T	51	A	11	0.0641	FALSE	NA	FALSE	NA	NA
chr1	184775497	184775498	rs246614104	G	33	T	50	0.601	FALSE	NA	FALSE	NA	NA
chr1	184786937	184786938	rs31042426	C	42	T	65	0.572	FALSE	FALSE	NA	FALSE	NA
chr1	184789737	184789738	rs50750575	C	22	T	15	0.678	FALSE	NA	NA	FALSE	NA
chr1	184791281	184791282	rs51470527	A	35	G	36	1	FALSE	FALSE	NA	NA	NA
chr1	184792399	184792400	rs30996737	T	22	C	9	0.317	FALSE	NA	NA	FALSE	NA
chr1	184793592	184793593	rs263362475	T	21	A	71	0.121	FALSE	FALSE	NA	NA	NA
chr1	184793596	184793597	rs222896363	T	22	G	71	0.135	FALSE	FALSE	NA	NA	NA
chr1	184807144	184807145	rs32649534	G	51	A	145	0.163	FALSE	NA	NA	FALSE	NA
chr1	184807762	184807763	rs245563811	T	50	C	75	0.596	FALSE	NA	NA	FALSE	NA
chr1	184807806	184807807	rs213391795	A	168	G	317	0.381	FALSE	FALSE	NA	FALSE	FALSE
chr1	184808079	184808080	rs217409200	A	45	G	21	0.34	FALSE	NA	NA	FALSE	NA
chr1	184808514	184808515	rs238916437	G	34	A	5	0.0353	FALSE	NA	NA	FALSE	NA
chr1	184809660	184809661	rs252202587	A	40	T	51	0.766	FALSE	NA	NA	FALSE	NA
chr1	184809679	184809680	rs221117330	G	52	A	61	0.847	FALSE	NA	NA	FALSE	NA
chr1	184809751	184809752	rs241328775	G	99	C	110	0.894	FALSE	NA	NA	FALSE	NA
chr1	184809758	184809759	rs260660169	A	61	C	98	0.528	FALSE	NA	NA	FALSE	NA
chr1	184809817	184809818	rs241101145	G	95	A	151	0.529	FALSE	NA	NA	FALSE	NA
chr1	184809998	184809999	rs227318397	T	8	C	31	0.119	FALSE	NA	NA	FALSE	NA
chr1	184810021	184810022	rs246415599	C	9	T	31	0.151	FALSE	NA	NA	FALSE	NA
chr1	184810233	184810234	rs251387017	A	49	C	26	0.423	FALSE	NA	NA	FALSE	NA
chr1	184810253	184810254	rs221166682	G	14	A	18	0.814	FALSE	NA	NA	FALSE	NA
chr1	184811151	184811152	rs234982745	G	154	A	120	0.737	FALSE	NA	NA	FALSE	NA
chr1	184811315	184811316	rs254579897	C	100	T	90	0.896	FALSE	NA	NA	FALSE	NA
chr1	184811856	184811857	rs257846962	C	34	T	40	0.856	FALSE	NA	NA	FALSE	NA
chr1	184811984	184811985	rs240650457	C	16	G	17	1	FALSE	NA	NA	FALSE	NA
chr1	184824624	184824625	rs254763491	A	428	T	411	0.957	FALSE	NA	FALSE	FALSE	FALSE
chr1	184824628	184824629	rs33838478	A	433	G	419	0.966	FALSE	NA	NA	FALSE	FALSE
chr1	184824683	184824684	rs33838477	A	283	G	273	0.964	FALSE	FALSE	NA	FALSE	FALSE
chr1	184824709	184824710	rs238875668	C	475	G	489	0.97	FALSE	FALSE	FALSE	FALSE	FALSE
chr1	184824759	184824760	rs33838475	A	646	G	725	0.873	FALSE	FALSE	FALSE	FALSE	FALSE
chr1	184825013	184825014	rs259916959	C	24	T	18	0.758	FALSE	NA	FALSE	NA	NA
chr1	184825279	184825280	rs33837548	A	82	T	104	0.754	FALSE	FALSE	NA	FALSE	FALSE
chr1	184826021	184826022	rs246213997	A	21	T	15	0.723	FALSE	NA	NA	FALSE	NA
chr1	184826040	184826041	rs216500149	A	26	G	13	0.421	FALSE	NA	NA	FALSE	NA
chr1	184826260	184826261	rs256294050	G	25	A	6	0.116	FALSE	NA	NA	FALSE	NA
chr1	184827235	184827236	rs33835686	G	72	T	30	0.256	FALSE	NA	NA	FALSE	NA
chr1	184827304	184827305	rs33835685	G	195	A	103	0.383	FALSE	NA	FALSE	FALSE	NA
chr1	184827371	184827372	rs33835684	G	88	T	50	0.454	FALSE	NA	NA	FALSE	NA
chr1	184827443	184827444	rs33834902	G	337	A	327	0.97	FALSE	NA	NA	FALSE	NA
chr1	184827499	184827500	rs33834901	T	225	G	237	0.947	FALSE	NA	FALSE	FALSE	NA
chr1	184827506	184827507	rs217247029	C	219	T	255	0.836	FALSE	NA	NA	FALSE	NA
chr1	184827547	184827548	rs33834900	T	223	A	433	0.358	FALSE	NA	FALSE	FALSE	NA
chr1	184827550	184827551	rs214053448	C	257	A	462	0.416	FALSE	NA	FALSE	FALSE	NA
chr1	184827617	184827618	rs33834899	G	141	C	222	0.533	FALSE	NA	NA	FALSE	NA
chr1	184827618	184827619	rs249904372	A	147	C	235	0.519	FALSE	NA	NA	FALSE	NA
chr1	184830015	184830016	rs33833965	G	270	T	131	0.321	FALSE	NA	NA	FALSE	NA
chr1	184832386	184832387	rs33832206	G	103	A	44	0.259	FALSE	FALSE	NA	FALSE	FALSE
chr1	184832396	184832397	rs225503800	A	126	C	58	0.298	FALSE	FALSE	NA	FALSE	FALSE
chr1	184836330	184836331	rs251283336	C	11	T	48	0.0757	FALSE	NA	NA	FALSE	NA
chr1	184837920	184837921	rs33835270	T	106	G	168	0.53	FALSE	NA	NA	FALSE	NA
chr1	184837998	184837999	rs212860024	G	12	A	19	0.626	FALSE	NA	NA	FALSE	NA
chr1	184839198	184839199	rs240998538	G	20	A	17	0.89	FALSE	NA	NA	FALSE	NA
chr1	184841528	184841529	rs33833836	A	25	G	35	0.69	FALSE	NA	NA	NA	FALSE
chr1	184842615	184842616	rs33832753	T	125	A	182	0.608	FALSE	NA	NA	FALSE	NA
chr1	184843389	184843390	rs33831860	A	16	G	25	0.613	FALSE	NA	FALSE	NA	NA
chr1	184843429	184843430	rs33831859	G	12	C	19	0.626	FALSE	NA	FALSE	NA	NA
chr1	184844463	184844464	rs228451734	A	26	G	49	0.423	FALSE	NA	NA	FALSE	NA
chr1	184844502	184844503	rs247141348	C	57	T	77	0.696	FALSE	NA	NA	FALSE	NA
chr1	184844814	184844815	rs220308831	C	150	T	121	0.773	FALSE	NA	FALSE	FALSE	FALSE
chr1	184845131	184845132	rs242635740	C	41	T	48	0.855	FALSE	FALSE	NA	NA	NA
chr1	184845306	184845307	rs215878610	T	44	G	61	0.677	FALSE	FALSE	NA	NA	FALSE
chr1	184845414	184845415	rs247679802	A	26	C	44	0.511	FALSE	FALSE	NA	NA	NA
chr1	184845479	184845480	rs214647906	T	31	C	61	0.383	FALSE	FALSE	NA	NA	FALSE
chr1	184845520	184845521	rs236479861	C	73	G	122	0.489	FALSE	FALSE	FALSE	NA	FALSE
chr1	184845562	184845563	rs220913787	A	42	G	44	0.975	FALSE	FALSE	NA	NA	FALSE
chr1	184845580	184845581	rs212512418	C	40	G	35	0.886	FALSE	FALSE	NA	NA	FALSE
chr1	184845847	184845848	rs230989184	T	81	C	70	0.855	FALSE	FALSE	NA	NA	FALSE
chr1	184846185	184846186	rs250155769	G	24	A	11	0.373	FALSE	NA	NA	FALSE	NA
chr1	184846247	184846248	rs212637185	A	46	G	12	0.103	FALSE	NA	NA	FALSE	NA
chr1	184846312	184846313	rs240852647	G	167	C	115	0.612	FALSE	NA	FALSE	FALSE	FALSE
chr1	184846357	184846358	rs222305254	G	81	A	124	0.566	FALSE	NA	FALSE	FALSE	NA
chr1	184846537	184846538	rs259667403	T	22	C	31	0.691	FALSE	NA	NA	FALSE	NA
chr1	184846605	184846606	rs223125474	C	108	T	31	0.104	FALSE	NA	NA	FALSE	NA
chr1	184846613	184846614	rs245748050	A	80	T	22	0.099	FALSE	NA	NA	FALSE	NA
chr1	184846682	184846683	rs241511735	C	23	G	11	0.403	FALSE	NA	NA	FALSE	NA
chr1	184848954	184848955	rs230391010	A	48	G	49	1	FALSE	NA	NA	FALSE	NA
chr1	184851367	184851368	rs216222500	G	64	A	69	0.934	FALSE	NA	FALSE	FALSE	NA
chr1	184851404	184851405	rs237086351	G	52	C	43	0.819	FALSE	NA	NA	FALSE	NA
chr1	184851461	184851462	rs213009790	T	157	C	305	0.36	FALSE	NA	FALSE	FALSE	NA
chr1	184852345	184852346	rs217235752	G	270	T	431	0.516	FALSE	FALSE	FALSE	FALSE	FALSE
chr1	184852371	184852372	rs218601153	T	219	C	354	0.506	FALSE	NA	FALSE	FALSE	FALSE
chr1	184852432	184852433	rs230866096	T	36	G	6	0.0439	FALSE	NA	NA	NA	FALSE
chr1	184852480	184852481	rs255261784	C	27	G	37	0.708	FALSE	FALSE	NA	NA	NA
chr1	184853446	184853447	rs257507999	A	239	G	529	0.272	FALSE	TRUE	FALSE	FALSE	FALSE
chr1	184853494	184853495	rs241576601	T	129	C	235	0.41	FALSE	FALSE	NA	FALSE	FALSE
chr1	184858535	184858536	rs234102120	G	94	A	80	0.836	FALSE	NA	FALSE	FALSE	FALSE
chr1	184860491	184860492	rs33830211	T	64	A	69	0.934	FALSE	NA	NA	NA	FALSE
chr1	184864503	184864504	rs230826394	A	28	G	22	0.793	FALSE	NA	NA	NA	FALSE
chr1	184864515	184864516	rs31474989	A	123	G	120	0.982	FALSE	NA	FALSE	NA	FALSE
chr1	184864754	184864755	rs224546917	G	25	T	20	0.818	FALSE	NA	NA	NA	FALSE
chr1	184867837	184867838	rs244336154	G	249	T	88	0.159	FALSE	NA	NA	FALSE	NA
chr1	184867887	184867888	rs262896665	T	140	A	30	0.046	FALSE	NA	NA	FALSE	NA
chr1	184868170	184868171	rs46898258	T	76	G	67	0.878	FALSE	NA	NA	FALSE	NA
chr1	184868186	184868187	rs33833420	G	26	A	8	0.181	FALSE	NA	NA	FALSE	NA
chr1	184868631	184868632	rs231418618	G	35	A	0	0.000488	TRUE	NA	NA	FALSE	NA
chr1	184868874	184868875	rs51125807	T	24	C	10	0.319	FALSE	NA	NA	FALSE	NA
chr1	184868897	184868898	rs47376672	G	30	C	11	0.238	FALSE	NA	NA	FALSE	NA
chr1	184869952	184869953	rs33832498	G	48	A	39	0.804	FALSE	NA	FALSE	FALSE	NA
chr1	184870789	184870790	rs221581140	A	152	G	150	0.993	FALSE	NA	NA	FALSE	FALSE
chr1	184870828	184870829	rs33832494	T	59	C	6	0.00949	FALSE	NA	NA	FALSE	NA
chr1	184871145	184871146	rs241491801	T	116	C	122	0.953	FALSE	NA	FALSE	FALSE	NA
chr1	184872169	184872170	rs222321242	A	86	G	76	0.878	FALSE	NA	NA	FALSE	NA
chr1	184872210	184872211	rs261378058	C	346	T	345	1	FALSE	NA	NA	FALSE	NA
chr1	184872239	184872240	rs33831674	A	386	C	365	0.94	FALSE	NA	FALSE	FALSE	NA
chr1	184872295	184872296	rs259897161	G	69	C	79	0.867	FALSE	NA	NA	FALSE	NA
chr1	184874090	184874091	rs33830596	A	118	G	165	0.649	FALSE	NA	NA	FALSE	NA
chr1	184874155	184874156	rs264476834	C	122	T	89	0.673	FALSE	NA	NA	FALSE	NA
chr1	184874169	184874170	rs33830595	C	90	T	60	0.592	FALSE	NA	NA	FALSE	NA
chr1	184874299	184874300	rs33830594	G	25	T	131	0.0339	FALSE	NA	NA	FALSE	NA
chr1	184874331	184874332	rs33829673	G	44	T	200	0.0466	FALSE	NA	NA	FALSE	NA
chr1	184874503	184874504	rs33829671	G	7	T	42	0.0394	FALSE	NA	NA	FALSE	NA
chr1	184874545	184874546	rs31625898	C	27	T	25	0.96	FALSE	NA	NA	FALSE	NA
chr1	184874726	184874727	rs253404175	A	9	C	32	0.14	FALSE	NA	NA	FALSE	NA
chr1	184874734	184874735	rs220857453	A	15	T	57	0.0977	FALSE	NA	NA	FALSE	NA
chr1	184874827	184874828	rs30797726	A	15	G	30	0.41	FALSE	NA	NA	FALSE	NA
chr1	184875467	184875468	rs264590365	G	25	T	24	1	FALSE	NA	NA	FALSE	NA
chr1	184877380	184877381	rs47488035	T	15	C	17	0.937	FALSE	NA	NA	FALSE	NA
chr1	184877845	184877846	rs31434150	T	17	C	18	1	FALSE	NA	NA	FALSE	NA
chr1	184878965	184878966	rs232627679	C	24	T	15	0.596	FALSE	NA	FALSE	NA	NA
chr1	184879051	184879052	rs225719780	C	35	G	37	0.97	FALSE	NA	FALSE	NA	NA
chr1	184882108	184882109	rs218677351	C	47	T	38	0.799	FALSE	NA	NA	FALSE	NA
chr1	184882600	184882601	rs237999780	A	18	G	13	0.746	FALSE	NA	FALSE	NA	NA
chr1	184882678	184882679	rs243191352	G	33	A	31	0.967	FALSE	NA	FALSE	NA	FALSE
chr1	184883164	184883165	rs215951628	C	131	T	103	0.748	FALSE	NA	FALSE	FALSE	FALSE
chr1	184908643	184908644	rs33829060	G	47	C	34	0.689	FALSE	NA	NA	FALSE	FALSE
chr1	184912004	184912005	rs33833933	C	26	A	4	0.049	FALSE	NA	NA	FALSE	NA
chr1	184912070	184912071	rs33833932	T	81	C	39	0.337	FALSE	NA	FALSE	FALSE	NA
chr1	184935709	184935710	rs33829469	C	3	T	28	0.0233	FALSE	NA	NA	FALSE	NA
chr1	184965796	184965797	rs254552431	G	68	A	64	0.95	FALSE	NA	NA	FALSE	FALSE
chr1	184966088	184966089	rs248419310	G	4	A	37	0.0172	FALSE	NA	NA	FALSE	NA
chr1	185007295	185007296	rs33829415	C	20	T	11	0.513	FALSE	NA	NA	NA	FALSE
chr1	185007305	185007306	rs33829414	A	21	G	10	0.409	FALSE	NA	NA	NA	FALSE
chr1	185048051	185048052	rs31961412	C	7	T	25	0.155	FALSE	NA	NA	NA	FALSE
chr1	185048069	185048070	rs46721881	T	35	C	41	0.86	FALSE	NA	FALSE	NA	FALSE
chr1	185070221	185070222	rs246214470	A	123	G	3	0.000126	TRUE	NA	NA	TRUE	TRUE
chr1	185070289	185070290	rs234979558	A	183	T	8	0.00035	TRUE	NA	NA	FALSE	TRUE
chr1	185103979	185103980	rs49873297	G	76	A	5	0.00255	TRUE	NA	NA	FALSE	NA
chr1	185104008	185104009	rs49080482	G	118	T	11	0.00449	FALSE	NA	NA	FALSE	TRUE
chr1	185120606	185120607	rs31639051	C	20	T	17	0.89	FALSE	NA	NA	NA	FALSE
chr1	185193685	185193686	rs46392306	G	21	A	11	0.473	FALSE	NA	FALSE	NA	NA
chr1	185193779	185193780	rs49045290	A	208	C	268	0.727	FALSE	FALSE	FALSE	FALSE	FALSE
chr1	185193790	185193791	rs51519567	C	210	A	290	0.656	FALSE	FALSE	FALSE	FALSE	FALSE
chr1	185193854	185193855	rs47915907	G	136	A	158	0.842	FALSE	FALSE	FALSE	FALSE	FALSE
chr1	185193858	185193859	rs252764637	A	118	G	123	0.963	FALSE	FALSE	FALSE	FALSE	NA
chr1	185196516	185196517	rs256606882	C	10	T	22	0.376	FALSE	FALSE	NA	NA	NA
chr1	185201196	185201197	rs30754796	T	30	G	66	0.308	FALSE	FALSE	FALSE	NA	NA
chr1	185203068	185203069	rs32679495	G	33	A	35	0.969	FALSE	NA	NA	FALSE	FALSE
chr1	185203233	185203234	rs32118764	T	107	C	64	0.492	FALSE	NA	FALSE	FALSE	FALSE
chr1	185203245	185203246	rs32610952	G	94	C	71	0.712	FALSE	FALSE	NA	FALSE	FALSE
chr1	185203338	185203339	rs49671088	A	98	G	139	0.637	FALSE	NA	NA	FALSE	FALSE
chr1	185203360	185203361	rs32728800	C	18	T	23	0.802	FALSE	NA	NA	FALSE	NA
chr1	185203996	185203997	rs214867424	C	996	T	1076	0.914	FALSE	FALSE	FALSE	FALSE	FALSE
chr1	185204433	185204434	rs33829750	G	18	A	26	0.679	FALSE	NA	NA	FALSE	NA
chr1	185205299	185205300	rs33829746	T	24	C	22	0.955	FALSE	FALSE	NA	NA	NA
chr1	185208396	185208397	rs33829078	A	25	G	25	1	FALSE	FALSE	NA	NA	NA
chr1	185208540	185208541	rs260377162	T	29	A	45	0.584	FALSE	FALSE	NA	NA	NA
chr1	185208568	185208569	rs221189876	T	35	C	23	0.614	FALSE	FALSE	NA	NA	NA
chr1	185208684	185208685	rs33829076	T	27	C	19	0.691	FALSE	FALSE	NA	NA	NA
chr1	185208747	185208748	rs33829075	A	14	C	22	0.618	FALSE	FALSE	NA	NA	NA
chr1	185208820	185208821	rs32797388	G	30	A	16	0.455	FALSE	FALSE	NA	NA	NA
chr1	185236077	185236078	rs231707759	G	55	A	43	0.76	FALSE	NA	NA	NA	FALSE
chr1	185236788	185236789	rs240149522	C	80	T	5	0.00212	TRUE	NA	NA	FALSE	TRUE
chr1	185240341	185240342	rs32718585	A	4	G	26	0.049	FALSE	NA	NA	NA	FALSE
chr1	185248920	185248921	rs32584480	T	66	C	42	0.558	FALSE	NA	FALSE	FALSE	NA
chr1	185248981	185248982	rs32424337	A	20	T	15	0.772	FALSE	NA	NA	FALSE	NA
chr1	185252907	185252908	rs51936592	G	3	A	88	0.000455	TRUE	NA	NA	FALSE	NA
chr1	185252931	185252932	rs46226067	C	4	T	78	0.00136	TRUE	NA	NA	FALSE	NA
chr1	185253490	185253491	rs31415362	A	9	G	32	0.14	FALSE	NA	NA	FALSE	NA
chr1	185256947	185256948	rs47855741	T	197	C	176	0.881	FALSE	NA	FALSE	FALSE	FALSE
chr1	185256985	185256986	rs51042258	T	162	A	184	0.865	FALSE	NA	FALSE	FALSE	FALSE
chr1	185257012	185257013	rs50424831	A	11	G	24	0.373	FALSE	NA	NA	FALSE	NA
chr1	185257025	185257026	rs236705684	C	26	T	30	0.888	FALSE	NA	NA	FALSE	NA
chr1	185268905	185268906	rs31427456	G	46	A	2	0.00222	TRUE	NA	NA	FALSE	NA
chr1	185271659	185271660	rs32610621	G	15	A	15	1	FALSE	NA	NA	NA	FALSE
chr1	185274988	185274989	rs32791349	A	44	C	70	0.545	FALSE	NA	FALSE	NA	FALSE
chr1	185280844	185280845	rs50629794	A	28	G	5	0.0611	FALSE	NA	NA	NA	FALSE
chr1	185282379	185282380	rs13474249	A	11	G	19	0.556	FALSE	NA	FALSE	NA	NA
chr1	185283006	185283007	rs238685982	C	21	T	25	0.865	FALSE	NA	FALSE	NA	NA
chr1	185284934	185284935	rs239926859	A	12	C	67	0.036	FALSE	NA	NA	FALSE	NA
chr1	185285038	185285039	rs32795784	C	42	T	20	0.357	FALSE	NA	NA	FALSE	NA
chr1	185287022	185287023	129S1_snv34320	T	80	G	4	0.00124	TRUE	NA	NA	FALSE	NA
chr1	185289442	185289443	rs32647221	G	23	A	25	0.957	FALSE	NA	NA	NA	FALSE
chr1	185298734	185298735	rs32270378	A	130	G	184	0.635	FALSE	NA	NA	FALSE	NA
chr1	185308853	185308854	rs32459199	T	6	C	25	0.116	FALSE	NA	NA	FALSE	NA
chr1	185308962	185308963	rs32278808	G	10	A	43	0.0821	FALSE	NA	NA	FALSE	NA
chr1	185309047	185309048	rs32797705	T	14	C	39	0.212	FALSE	NA	NA	FALSE	NA
chr1	185309065	185309066	rs30497732	T	31	C	72	0.273	FALSE	NA	NA	FALSE	FALSE
chr1	185309137	185309138	rs32797710	A	50	G	76	0.584	FALSE	NA	NA	FALSE	FALSE
chr1	185309174	185309175	rs49097206	G	75	A	145	0.373	FALSE	NA	NA	FALSE	FALSE
chr1	185315755	185315756	rs30809749	G	5	A	26	0.0746	FALSE	NA	FALSE	NA	NA
chr1	185315796	185315797	rs30923164	A	3	G	34	0.0128	FALSE	NA	TRUE	NA	NA
chr1	185328895	185328896	rs32807817	C	110	T	115	0.961	FALSE	FALSE	NA	FALSE	FALSE
chr1	185332054	185332055	rs215148367	C	41	T	28	0.641	FALSE	FALSE	NA	NA	NA
chr1	185332062	185332063	rs32801859	A	160	G	149	0.928	FALSE	FALSE	NA	FALSE	FALSE
chr1	185332124	185332125	rs50080300	C	1095	G	1278	0.828	FALSE	FALSE	FALSE	FALSE	FALSE
chr1	185332174	185332175	rs32801862	A	413	T	465	0.87	FALSE	FALSE	FALSE	FALSE	FALSE
chr1	185332207	185332208	rs253435215	G	99	A	83	0.82	FALSE	FALSE	NA	FALSE	FALSE
chr1	185332219	185332220	rs32802965	C	242	A	264	0.907	FALSE	NA	FALSE	FALSE	FALSE
chr1	185332464	185332465	rs32802969	A	37	G	35	0.97	FALSE	NA	FALSE	FALSE	NA
chr1	185332668	185332669	rs47195117	T	14	C	16	0.934	FALSE	NA	NA	FALSE	NA
chr1	185334348	185334349	rs51556942	T	40	C	43	0.948	FALSE	NA	FALSE	FALSE	NA
chr1	185335356	185335357	rs262699780	C	17	T	22	0.792	FALSE	NA	FALSE	NA	NA
chr1	185335478	185335479	rs265688195	C	53	G	12	0.0706	FALSE	NA	FALSE	NA	NA
chr1	185337702	185337703	rs48963509	C	8	T	218	0.000178	TRUE	NA	NA	TRUE	NA
chr1	185337745	185337746	rs32807137	T	5	C	107	0.00073	TRUE	NA	NA	FALSE	NA
chr1	185346428	185346429	rs32801986	G	15	A	27	0.493	FALSE	NA	NA	FALSE	NA
chr1	185362512	185362513	rs50384502	G	41	T	47	0.878	FALSE	FALSE	NA	FALSE	NA
chr1	185363067	185363068	rs30816875	G	535	T	557	0.957	FALSE	FALSE	FALSE	FALSE	FALSE
chr1	185363414	185363415	rs49906542	C	15	T	18	0.879	FALSE	NA	NA	FALSE	NA
chr1	185363468	185363469	rs224653623	A	78	G	63	0.785	FALSE	FALSE	NA	FALSE	FALSE
chr1	185363696	185363697	rs50465172	G	158	A	156	0.993	FALSE	NA	FALSE	FALSE	FALSE
chr1	185363751	185363752	rs253352377	A	65	G	72	0.904	FALSE	NA	NA	FALSE	NA
chr1	185363818	185363819	rs50704006	G	278	A	304	0.904	FALSE	NA	FALSE	FALSE	FALSE
chr1	185364163	185364164	rs47638053	G	12	A	27	0.344	FALSE	NA	NA	NA	FALSE
chr1	185369964	185369965	rs32806568	T	10	C	22	0.376	FALSE	NA	FALSE	NA	NA
chr1	185369973	185369974	rs49057119	G	23	T	30	0.766	FALSE	NA	NA	FALSE	NA
chr1	185370008	185370009	rs32806571	C	9	T	33	0.129	FALSE	NA	NA	FALSE	NA
chr1	185370099	185370100	rs45836754	C	65	T	93	0.636	FALSE	NA	NA	FALSE	NA
chr1	185370158	185370159	rs51187490	T	149	C	163	0.907	FALSE	NA	FALSE	FALSE	NA
chr1	185370175	185370176	rs52032423	G	289	A	315	0.907	FALSE	NA	FALSE	FALSE	NA
chr1	185370235	185370236	rs225416968	T	16	A	19	0.885	FALSE	NA	NA	FALSE	NA
chr1	185370244	185370245	rs239809473	C	14	T	19	0.759	FALSE	NA	NA	FALSE	NA
chr1	185370251	185370252	rs32807345	T	114	A	169	0.592	FALSE	NA	FALSE	FALSE	NA
chr1	185370438	185370439	rs32807351	A	15	G	46	0.167	FALSE	NA	NA	FALSE	NA
chr1	185370478	185370479	rs108805729	T	101	C	505	0.0322	FALSE	NA	TRUE	FALSE	NA
chr1	185370485	185370486	rs49135901	T	85	G	516	0.0176	FALSE	NA	TRUE	FALSE	NA
chr1	185370529	185370530	rs32808044	T	17	C	168	0.00479	FALSE	NA	TRUE	FALSE	NA
chr1	185370936	185370937	rs47195670	A	33	G	13	0.265	FALSE	NA	NA	FALSE	NA
chr1	185377604	185377605	rs32805968	C	8	A	48	0.0361	FALSE	NA	TRUE	NA	NA
chr1	185404268	185404269	rs235697086	A	14	T	21	0.662	FALSE	FALSE	NA	NA	NA
chr1	185410009	185410010	rs235284280	G	17	A	14	0.872	FALSE	NA	NA	FALSE	NA
chr1	185423476	185423477	rs32811515	T	18	C	38	0.359	FALSE	NA	NA	FALSE	NA
chr1	185423525	185423526	rs30461746	A	28	G	34	0.831	FALSE	NA	NA	FALSE	NA
chr1	185450501	185450502	rs32809819	A	9	G	21	0.347	FALSE	NA	NA	FALSE	NA
chr1	185454683	185454684	rs31750150	A	75	G	132	0.445	FALSE	NA	NA	FALSE	NA
chr1	185454716	185454717	rs32417126	C	49	G	110	0.281	FALSE	NA	NA	FALSE	NA
chr1	185455374	185455375	rs32597540	T	24	C	25	1	FALSE	NA	NA	FALSE	NA
chr1	185455771	185455772	rs31037894	C	41	T	55	0.713	FALSE	NA	NA	FALSE	NA
chr1	185455914	185455915	rs32585985	T	18	C	20	0.946	FALSE	NA	NA	FALSE	NA
chr1	185456625	185456626	rs249132600	A	69	G	67	0.984	FALSE	NA	NA	FALSE	NA
chr1	185456697	185456698	rs257439161	T	26	C	33	0.788	FALSE	NA	NA	FALSE	NA
chr1	185469612	185469613	rs32811008	G	94	T	21	0.0565	FALSE	NA	NA	FALSE	NA
chr1	185517746	185517747	rs216691823	G	93	A	92	1	FALSE	NA	FALSE	FALSE	FALSE
chr1	185546569	185546570	rs255244460	T	9	G	21	0.347	FALSE	NA	NA	FALSE	NA
chr1	185552376	185552377	rs227122469	C	3	T	39	0.00819	FALSE	NA	NA	FALSE	NA
chr1	185588520	185588521	rs45858897	T	13	C	18	0.746	FALSE	NA	NA	NA	FALSE
chr1	185606187	185606188	rs253919891	T	44	G	40	0.923	FALSE	NA	FALSE	NA	NA
chr1	185608527	185608528	rs263628345	T	10	C	45	0.0726	FALSE	NA	NA	FALSE	NA
chr1	185608530	185608531	rs216450802	A	11	T	46	0.0848	FALSE	NA	NA	FALSE	NA
chr1	185608629	185608630	rs32788852	T	64	C	80	0.774	FALSE	NA	FALSE	FALSE	NA
chr1	185611555	185611556	rs32822336	G	2	T	49	0.00178	TRUE	NA	NA	FALSE	NA
chr1	185617824	185617825	rs49768164	A	5	G	29	0.0555	FALSE	NA	NA	FALSE	NA
chr1	185617898	185617899	rs32819719	T	7	C	26	0.141	FALSE	NA	NA	FALSE	NA
chr1	185655679	185655680	rs32820579	C	21	T	21	1	FALSE	NA	FALSE	NA	NA
chr1	185662479	185662480	rs46546047	T	13	A	23	0.52	FALSE	NA	FALSE	NA	NA
chr1	185681835	185681836	rs261282789	C	55	A	47	0.852	FALSE	NA	NA	NA	FALSE
chr1	185682022	185682023	rs32744763	C	34	T	23	0.641	FALSE	NA	NA	NA	FALSE
chr1	185684820	185684821	rs235337860	G	22	A	17	0.792	FALSE	NA	NA	FALSE	NA
chr1	185684866	185684867	rs32827799	C	19	T	11	0.556	FALSE	NA	NA	FALSE	NA
chr1	185687862	185687863	rs32223899	G	37	A	5	0.0275	FALSE	NA	NA	NA	TRUE
chr1	185687885	185687886	rs31251848	T	34	G	5	0.0353	FALSE	NA	NA	NA	FALSE
chr1	185823343	185823344	rs32846671	G	21	A	11	0.473	FALSE	NA	FALSE	NA	NA
chr1	185824137	185824138	rs213881462	A	54	T	45	0.826	FALSE	NA	FALSE	FALSE	NA
chr1	185834373	185834374	rs32845658	G	25	A	32	0.781	FALSE	NA	FALSE	NA	NA
chr1	185861662	185861663	rs245222281	A	42	C	3	0.00641	FALSE	NA	NA	FALSE	NA
chr1	185880572	185880573	rs32850271	A	17	G	17	1	FALSE	NA	NA	NA	FALSE
chr1	185898713	185898714	rs32854363	G	12	T	19	0.626	FALSE	NA	NA	NA	FALSE
chr1	185898723	185898724	rs32855226	G	33	A	35	0.969	FALSE	NA	NA	NA	FALSE
chr1	185923936	185923937	rs47170171	T	70	A	49	0.644	FALSE	NA	NA	NA	FALSE
chr1	185940169	185940170	rs32853286	A	115	T	81	0.639	FALSE	NA	NA	NA	FALSE
chr1	185940185	185940186	rs32853288	G	30	A	25	0.848	FALSE	NA	NA	NA	FALSE
chr1	185951354	185951355	rs6218693	A	4	C	72	0.00182	TRUE	NA	NA	NA	TRUE
chr1	185951388	185951389	rs6218742	C	8	T	32	0.11	FALSE	NA	NA	NA	FALSE
chr1	185957611	185957612	rs32858541	C	22	T	9	0.317	FALSE	NA	NA	NA	FALSE
chr1	185957655	185957656	rs260612580	A	103	G	8	0.00295	TRUE	NA	NA	NA	TRUE
chr1	185957684	185957685	rs241726421	G	94	T	12	0.0124	FALSE	NA	NA	NA	TRUE
chr1	185967484	185967485	rs32694518	T	63	A	52	0.812	FALSE	NA	NA	NA	FALSE
chr1	185969599	185969600	rs32857716	A	62	G	56	0.908	FALSE	NA	FALSE	NA	FALSE
chr1	185969638	185969639	rs32857718	A	18	C	12	0.676	FALSE	NA	FALSE	NA	NA
chr1	185980809	185980810	rs31871564	G	14	A	24	0.54	FALSE	NA	FALSE	NA	NA
chr1	186016002	186016003	rs32863677	C	14	T	17	0.872	FALSE	NA	NA	NA	FALSE
chr1	186016436	186016437	rs244345375	C	44	T	15	0.185	FALSE	NA	NA	NA	FALSE
chr1	186034618	186034619	rs32867063	T	69	C	49	0.658	FALSE	NA	NA	FALSE	NA
chr1	186034704	186034705	rs32867696	T	36	C	17	0.36	FALSE	NA	NA	FALSE	NA
chr1	186113978	186113979	rs32878722	G	16	C	23	0.692	FALSE	NA	FALSE	NA	NA
chr1	186117002	186117003	rs50782082	C	22	G	19	0.9	FALSE	NA	NA	FALSE	NA
chr1	186117111	186117112	rs46224502	C	24	T	20	0.86	FALSE	NA	NA	FALSE	NA
chr1	186117273	186117274	rs250838449	C	348	A	264	0.702	FALSE	NA	NA	FALSE	FALSE
chr1	186117346	186117347	rs46919239	G	1786	C	1894	0.935	FALSE	FALSE	FALSE	FALSE	FALSE
chr1	186117376	186117377	rs248111894	A	116	T	162	0.65	FALSE	FALSE	NA	FALSE	FALSE
chr1	186117384	186117385	rs265876801	C	127	A	173	0.674	FALSE	FALSE	FALSE	FALSE	FALSE
chr1	186118632	186118633	rs47131136	T	11	C	31	0.222	FALSE	NA	FALSE	NA	NA
chr1	186126940	186126941	rs32875624	T	38	C	58	0.588	FALSE	NA	FALSE	NA	NA
chr1	186127004	186127005	rs32875627	G	20	T	20	1	FALSE	NA	FALSE	NA	NA
chr1	186127030	186127031	rs32121327	A	15	G	15	1	FALSE	NA	FALSE	NA	NA
chr1	186129053	186129054	rs222867060	A	31	T	6	0.0666	FALSE	NA	NA	NA	FALSE
chr1	186129124	186129125	rs32878035	C	33	T	16	0.383	FALSE	NA	NA	NA	FALSE
chr1	186136947	186136948	rs224927918	C	11	A	19	0.556	FALSE	NA	FALSE	NA	NA
chr1	186137092	186137093	rs250350132	T	21	G	18	0.895	FALSE	NA	FALSE	NA	NA
chr1	186137094	186137095	rs219309051	T	22	C	21	1	FALSE	NA	FALSE	NA	NA
chr1	186137121	186137122	rs236865489	C	17	T	13	0.803	FALSE	NA	FALSE	NA	NA
chr1	186137176	186137177	rs32877051	A	39	G	50	0.761	FALSE	NA	FALSE	NA	NA
chr1	186140319	186140320	rs48697393	G	147	C	101	0.611	FALSE	NA	FALSE	NA	NA
chr1	186140322	186140323	rs45936407	C	177	T	108	0.5	FALSE	NA	FALSE	NA	NA
chr1	186140404	186140405	rs50337866	A	254	G	125	0.331	FALSE	NA	FALSE	NA	NA
chr1	186145637	186145638	rs221522841	A	23	G	9	0.291	FALSE	NA	NA	NA	FALSE
chr1	186145669	186145670	rs32877627	A	24	G	37	0.599	FALSE	NA	NA	NA	FALSE
chr1	186145671	186145672	rs264364087	A	14	G	36	0.253	FALSE	NA	NA	NA	FALSE
chr1	186177254	186177255	rs32886641	T	50	C	39	0.761	FALSE	NA	NA	NA	FALSE
chr1	186182167	186182168	rs6264487	C	22	T	11	0.436	FALSE	NA	FALSE	NA	NA
chr1	186189685	186189686	rs32878131	A	56	G	70	0.777	FALSE	NA	NA	NA	FALSE
chr1	186197181	186197182	rs258401820	T	47	C	100	0.316	FALSE	NA	NA	NA	FALSE
chr1	186202777	186202778	rs31823888	A	9	G	23	0.291	FALSE	NA	NA	FALSE	NA
chr1	186241351	186241352	rs32886154	A	51	G	66	0.743	FALSE	NA	NA	FALSE	FALSE
chr1	186249414	186249415	rs32885967	C	26	A	20	0.777	FALSE	NA	NA	NA	FALSE
chr1	186257295	186257296	rs31253961	A	20	G	29	0.668	FALSE	NA	NA	NA	FALSE
chr1	186261675	186261676	rs243569752	C	35	T	36	1	FALSE	NA	FALSE	NA	FALSE
chr1	186263216	186263217	rs32890498	A	3	G	35	0.0116	FALSE	NA	NA	FALSE	NA
chr1	186263278	186263279	rs32890501	C	34	T	72	0.328	FALSE	NA	NA	FALSE	NA
chr1	186263343	186263344	rs32890503	A	94	G	367	0.0673	FALSE	NA	TRUE	FALSE	FALSE
chr1	186263561	186263562	rs32891386	C	13	T	17	0.803	FALSE	NA	NA	FALSE	NA
chr1	186264024	186264025	rs247685438	T	16	C	40	0.26	FALSE	NA	NA	FALSE	NA
chr1	186282426	186282427	rs32282431	A	19	C	16	0.885	FALSE	NA	NA	NA	FALSE
chr1	186295459	186295460	rs216253835	C	64	A	76	0.829	FALSE	NA	FALSE	FALSE	NA
chr1	186307890	186307891	rs32889325	C	22	T	23	1	FALSE	NA	NA	NA	FALSE
chr1	186317432	186317433	rs251599140	T	100	G	156	0.546	FALSE	NA	NA	FALSE	NA
chr1	186317481	186317482	rs214242137	G	146	A	181	0.771	FALSE	NA	NA	FALSE	NA
chr1	186317547	186317548	rs235817996	C	13	T	19	0.693	FALSE	NA	NA	FALSE	NA
chr1	186325742	186325743	rs234969701	T	27	C	4	0.0441	FALSE	NA	NA	FALSE	NA
chr1	186358301	186358302	rs235860575	G	17	T	54	0.148	FALSE	NA	NA	FALSE	NA
chr1	186358362	186358363	rs260868032	T	35	C	28	0.8	FALSE	NA	NA	FALSE	NA
chr1	186358457	186358458	rs226114728	T	31	A	36	0.874	FALSE	NA	NA	FALSE	NA
chr1	186374129	186374130	rs240533456	G	30	A	57	0.41	FALSE	NA	NA	FALSE	NA
chr1	186393188	186393189	rs251338899	T	9	C	40	0.079	FALSE	NA	NA	FALSE	NA
chr1	186449504	186449505	rs223358461	G	33	T	25	0.749	FALSE	NA	NA	NA	FALSE
chr1	186478739	186478740	rs32910922	A	178	G	136	0.715	FALSE	NA	FALSE	FALSE	FALSE
chr1	186479114	186479115	rs32911695	A	14	G	25	0.506	FALSE	NA	FALSE	NA	NA
chr1	186508648	186508649	rs32239265	A	13	G	19	0.693	FALSE	NA	NA	NA	FALSE
chr1	186508692	186508693	rs225574985	G	41	T	30	0.706	FALSE	NA	NA	NA	FALSE
chr1	186555924	186555925	rs214151788	G	28	A	36	0.771	FALSE	NA	NA	NA	FALSE
chr1	186567360	186567361	rs244813294	T	23	G	8	0.237	FALSE	NA	NA	NA	FALSE
chr1	186567379	186567380	rs32916617	C	26	T	19	0.729	FALSE	NA	NA	NA	FALSE
chr1	186567424	186567425	rs32916620	T	23	G	20	0.904	FALSE	NA	NA	NA	FALSE
chr1	186581918	186581919	rs32915473	A	20	G	18	0.946	FALSE	NA	NA	NA	FALSE
chr1	186582295	186582296	rs32916176	G	52	A	15	0.124	FALSE	NA	NA	NA	FALSE
chr1	186585985	186585986	rs48239458	A	33	G	41	0.8	FALSE	NA	NA	NA	FALSE
chr1	186587378	186587379	rs51708566	T	40	C	13	0.173	FALSE	NA	NA	FALSE	NA
chr1	186618514	186618515	rs255565714	A	36	G	57	0.556	FALSE	NA	NA	NA	FALSE
chr1	186618568	186618569	rs222959596	C	25	T	20	0.818	FALSE	NA	NA	NA	FALSE
chr1	186635384	186635385	rs227193958	C	12	T	23	0.461	FALSE	NA	NA	NA	FALSE
chr1	186652413	186652414	rs46997283	T	19	G	23	0.854	FALSE	NA	NA	NA	FALSE
chr1	186663679	186663680	rs238573574	G	48	C	56	0.855	FALSE	NA	NA	NA	FALSE
chr1	186668172	186668173	rs258982410	C	24	T	25	1	FALSE	NA	NA	NA	FALSE
chr1	186670039	186670040	rs51153685	A	33	G	47	0.66	FALSE	NA	NA	NA	FALSE
chr1	186675508	186675509	rs49222896	T	21	G	67	0.14	FALSE	NA	NA	NA	FALSE
chr1	186680808	186680809	rs249803489	A	16	G	18	0.941	FALSE	NA	NA	NA	FALSE
chr1	186682801	186682802	rs262209839	G	30	A	19	0.591	FALSE	NA	NA	FALSE	NA
chr1	186684277	186684278	rs236841989	C	24	T	15	0.596	FALSE	NA	NA	FALSE	NA
chr1	186702732	186702733	rs251358591	A	19	G	15	0.823	FALSE	NA	NA	NA	FALSE
chr1	186705278	186705279	rs253918079	A	135	T	90	0.584	FALSE	NA	FALSE	FALSE	FALSE
chr1	186705877	186705878	rs252125229	A	13	G	19	0.693	FALSE	NA	NA	NA	FALSE
chr1	186718977	186718978	rs253435312	C	26	G	4	0.049	FALSE	NA	FALSE	NA	NA
chr1	186722118	186722119	rs244797184	G	148	A	200	0.681	FALSE	FALSE	NA	FALSE	FALSE
chr1	186722128	186722129	rs51345226	G	152	A	180	0.82	FALSE	FALSE	NA	NA	FALSE
chr1	186747659	186747660	rs222462706	C	7	T	24	0.17	FALSE	NA	FALSE	NA	NA
chr1	186749340	186749341	rs223710756	C	79	A	81	0.986	FALSE	FALSE	NA	NA	NA
chr1	186804664	186804665	rs33841230	C	70	G	73	0.969	FALSE	NA	NA	FALSE	NA
chr1	186804767	186804768	rs237469983	A	6	C	28	0.0873	FALSE	NA	NA	FALSE	NA
chr1	186807405	186807406	rs224120463	A	12	G	28	0.321	FALSE	NA	NA	NA	FALSE
chr1	186827972	186827973	rs33839512	C	61	G	72	0.837	FALSE	NA	NA	FALSE	FALSE
chr1	186827990	186827991	rs33839511	G	26	T	35	0.727	FALSE	NA	NA	NA	FALSE
chr1	186891781	186891782	rs51112988	C	48	T	22	0.326	FALSE	NA	FALSE	NA	NA
chr1	186930746	186930747	rs227187304	T	77	C	62	0.782	FALSE	NA	NA	FALSE	NA
chr1	186952560	186952561	rs251215289	A	31	G	2	0.00847	FALSE	NA	NA	FALSE	NA
chr1	187006346	187006347	rs222904910	C	21	T	9	0.347	FALSE	NA	NA	NA	FALSE
chr1	187006386	187006387	rs33833555	G	62	T	16	0.0909	FALSE	NA	NA	NA	FALSE
chr1	187008347	187008348	rs251206802	G	30	A	56	0.424	FALSE	NA	NA	FALSE	NA
chr1	187008568	187008569	rs33833554	G	51	A	72	0.655	FALSE	NA	NA	FALSE	NA
chr1	187013607	187013608	rs33831182	C	76	A	157	0.326	FALSE	NA	NA	FALSE	NA
chr1	187014322	187014323	rs235416533	A	115	T	217	0.385	FALSE	NA	NA	FALSE	NA
chr1	187014357	187014358	rs263256184	C	166	T	133	0.765	FALSE	NA	NA	FALSE	NA
chr1	187014381	187014382	rs33831176	T	73	A	60	0.804	FALSE	NA	NA	FALSE	NA
chr1	187020126	187020127	rs237993986	T	52	G	41	0.771	FALSE	NA	NA	FALSE	NA
chr1	187031909	187031910	rs33833747	T	94	C	64	0.61	FALSE	NA	FALSE	FALSE	FALSE
chr1	187049043	187049044	rs33831651	C	24	T	24	1	FALSE	NA	NA	NA	FALSE
chr1	187049068	187049069	rs33831650	G	18	C	28	0.609	FALSE	NA	NA	NA	FALSE
chr1	187049178	187049179	rs31619312	C	55	A	39	0.664	FALSE	NA	NA	NA	FALSE
chr1	187049185	187049186	rs263510220	A	25	G	26	1	FALSE	NA	NA	NA	FALSE
chr1	187051532	187051533	rs31653555	T	28	C	63	0.296	FALSE	NA	FALSE	NA	NA
chr1	187054452	187054453	rs33838051	G	27	C	4	0.0441	FALSE	NA	NA	NA	FALSE
chr1	187054560	187054561	rs244276668	G	38	A	2	0.0043	FALSE	NA	NA	NA	TRUE
chr1	187101352	187101353	rs45670343	A	71	G	43	0.513	FALSE	NA	NA	NA	FALSE
chr1	187136684	187136685	rs50583736	C	45	T	1	0.00088	TRUE	NA	NA	FALSE	NA
chr1	187143185	187143186	rs31478863	A	25	G	6	0.116	FALSE	NA	NA	NA	FALSE
chr1	187155926	187155927	rs31168927	G	113	C	59	0.384	FALSE	NA	NA	FALSE	NA
chr1	187157331	187157332	rs32914785	G	49	A	30	0.536	FALSE	NA	NA	NA	FALSE
chr1	187159013	187159014	rs48572484	C	6	T	35	0.0476	FALSE	NA	NA	NA	FALSE
chr1	187208763	187208764	rs213583665	C	24	A	27	0.918	FALSE	NA	NA	FALSE	NA
chr1	187209765	187209766	rs231326552	C	31	T	0	0.000755	TRUE	NA	NA	FALSE	NA
chr1	187215753	187215754	rs30797787	T	18	G	12	0.676	FALSE	NA	NA	FALSE	NA
chr1	187215759	187215760	rs32542410	A	22	G	14	0.618	FALSE	NA	NA	FALSE	NA
chr1	187215853	187215854	rs240094199	A	7	G	30	0.0992	FALSE	NA	NA	FALSE	NA
chr1	187217022	187217023	rs238221250	A	1	G	29	0.00409	FALSE	TRUE	NA	NA	NA
chr1	187221363	187221364	rs32072594	C	27	T	16	0.543	FALSE	NA	NA	FALSE	NA
chr1	187223627	187223628	rs32918162	G	27	A	13	0.393	FALSE	NA	NA	NA	FALSE
chr1	187226634	187226635	rs31091995	T	48	C	59	0.799	FALSE	NA	NA	FALSE	NA
chr1	187226888	187226889	rs32921394	G	43	A	18	0.28	FALSE	NA	NA	FALSE	NA
chr1	187226903	187226904	rs220900310	G	44	A	11	0.0954	FALSE	NA	NA	FALSE	NA
chr1	187228924	187228925	rs32919082	G	82	A	8	0.00652	FALSE	TRUE	NA	NA	FALSE
chr1	187230253	187230254	rs215670612	T	41	C	16	0.247	FALSE	NA	NA	FALSE	NA
chr1	187232789	187232790	rs32921353	T	20	C	14	0.709	FALSE	NA	NA	NA	FALSE
chr1	187236451	187236452	rs258430493	T	49	A	25	0.395	FALSE	NA	NA	FALSE	NA
chr1	187238250	187238251	rs579794814	C	56	T	9	0.0302	FALSE	NA	NA	FALSE	NA
chr1	187238359	187238360	rs249721418	C	82	T	65	0.764	FALSE	NA	FALSE	FALSE	NA
chr1	187241449	187241450	rs212952041	T	100	A	44	0.276	FALSE	NA	NA	FALSE	NA
chr1	187241465	187241466	rs230180338	A	91	G	44	0.336	FALSE	NA	NA	FALSE	NA
chr1	187244889	187244890	rs31772727	T	42	C	50	0.837	FALSE	NA	NA	FALSE	NA
chr1	187245030	187245031	rs32925436	T	60	C	1	0.000304	TRUE	NA	NA	TRUE	NA
chr1	187270504	187270505	rs32920007	A	11	G	21	0.473	FALSE	NA	NA	NA	FALSE
chr1	187294676	187294677	rs6172885	C	28	T	8	0.153	FALSE	NA	NA	NA	FALSE
chr1	187300690	187300691	rs247440924	C	100	T	196	0.358	FALSE	NA	NA	FALSE	NA
chr1	187300731	187300732	rs216634052	C	29	T	46	0.564	FALSE	NA	NA	FALSE	NA
chr1	187300779	187300780	rs238368517	G	25	A	54	0.327	FALSE	NA	NA	FALSE	NA
chr1	187308877	187308878	rs32926985	C	62	A	75	0.81	FALSE	NA	NA	FALSE	NA
chr1	187308925	187308926	rs264007823	T	107	A	194	0.416	FALSE	NA	FALSE	FALSE	NA
chr1	187308939	187308940	rs217692665	T	85	G	144	0.475	FALSE	NA	NA	FALSE	NA
chr1	187316021	187316022	rs32923296	T	89	C	90	1	FALSE	NA	FALSE	FALSE	NA
chr1	187330070	187330071	rs239326171	G	45	A	48	0.954	FALSE	NA	NA	NA	FALSE
chr1	187348535	187348536	rs219939703	T	37	A	2	0.00471	FALSE	TRUE	NA	NA	NA
chr1	187367038	187367039	rs258923450	T	132	C	26	0.0369	FALSE	TRUE	FALSE	NA	NA
chr1	187367068	187367069	rs249313806	A	44	G	28	0.574	FALSE	FALSE	FALSE	NA	NA
chr1	187369265	187369266	rs223593173	C	33	T	2	0.0069	FALSE	TRUE	NA	NA	NA
chr1	187369304	187369305	rs260130461	A	44	G	0	0.00021	TRUE	TRUE	NA	NA	NA
chr1	187377170	187377171	rs240229100	C	26	T	21	0.825	FALSE	FALSE	NA	NA	NA
chr1	187377223	187377224	rs232788384	G	62	C	2	0.000757	TRUE	TRUE	NA	NA	NA
chr1	187377403	187377404	rs32929563	T	77	C	5	0.00243	TRUE	TRUE	NA	NA	NA
chr1	187378217	187378218	rs229663859	T	93	C	5	0.00123	TRUE	TRUE	NA	NA	NA
chr1	187429031	187429032	rs254813155	C	44	T	38	0.87	FALSE	NA	FALSE	NA	NA
chr1	187439733	187439734	rs228767212	C	52	G	51	1	FALSE	NA	FALSE	NA	NA
chr1	187439791	187439792	rs48642106	A	31	G	21	0.648	FALSE	NA	FALSE	NA	NA
chr1	187448307	187448308	rs49269521	G	138	C	119	0.845	FALSE	NA	FALSE	FALSE	FALSE
chr1	187448382	187448383	rs256916724	C	74	T	50	0.609	FALSE	NA	FALSE	NA	FALSE
chr1	187448453	187448454	rs245717067	T	17	C	13	0.803	FALSE	NA	NA	NA	FALSE
chr1	187452356	187452357	rs32121326	A	164	C	114	0.621	FALSE	FALSE	FALSE	FALSE	NA
chr1	187454666	187454667	rs47695686	A	83	G	105	0.757	FALSE	NA	FALSE	FALSE	NA
chr1	187476168	187476169	rs31141621	G	69	A	66	0.968	FALSE	NA	NA	FALSE	NA
chr1	187485133	187485134	rs30909633	A	99	G	259	0.191	FALSE	NA	NA	FALSE	FALSE
chr1	187504789	187504790	rs259844914	T	135	A	237	0.439	FALSE	NA	NA	FALSE	NA
chr1	187504880	187504881	rs217686654	C	45	T	112	0.226	FALSE	NA	NA	FALSE	NA
chr1	187531546	187531547	rs32942745	G	34	A	23	0.641	FALSE	NA	FALSE	NA	NA
chr1	187531731	187531732	rs32942748	A	39	G	61	0.565	FALSE	NA	FALSE	NA	NA
chr1	187536433	187536434	rs32944878	G	65	A	15	0.0685	FALSE	NA	NA	FALSE	NA
chr1	187567586	187567587	rs31032361	A	8	G	165	0.00052	TRUE	NA	NA	FALSE	NA
chr1	187567593	187567594	rs32264266	G	8	C	164	0.000532	TRUE	NA	NA	FALSE	NA
chr1	187571048	187571049	rs32943479	T	15	C	28	0.464	FALSE	NA	FALSE	NA	NA
chr1	187579071	187579072	rs220816468	A	16	G	31	0.429	FALSE	NA	FALSE	NA	NA
chr1	187587246	187587247	rs49353710	C	19	G	11	0.556	FALSE	NA	FALSE	NA	NA
chr1	187604968	187604969	rs47573379	T	18	C	22	0.847	FALSE	NA	FALSE	NA	NA
chr1	187607632	187607633	rs240028082	A	21	G	32	0.618	FALSE	NA	NA	FALSE	NA
chr1	187608506	187608507	rs231678774	C	20	T	15	0.772	FALSE	NA	FALSE	NA	NA
chr1	187608517	187608518	rs30993498	G	36	A	51	0.662	FALSE	NA	FALSE	FALSE	NA
chr1	187608924	187608925	rs30506714	A	80	T	54	0.606	FALSE	NA	FALSE	FALSE	NA
chr1	187608969	187608970	rs31492273	A	31	C	19	0.561	FALSE	NA	FALSE	NA	NA
chr1	187609218	187609219	rs216803156	C	18	G	16	0.941	FALSE	NA	NA	FALSE	NA
chr1	187609267	187609268	rs232529884	G	55	A	31	0.463	FALSE	NA	FALSE	FALSE	NA
chr1	187609340	187609341	rs31765940	G	37	A	32	0.877	FALSE	NA	FALSE	FALSE	NA
chr1	187609586	187609587	rs239767750	A	78	G	90	0.857	FALSE	NA	NA	FALSE	NA
chr1	187609596	187609597	rs257758221	T	132	G	143	0.919	FALSE	NA	FALSE	FALSE	NA
chr1	187609662	187609663	rs219011730	C	18	G	20	0.946	FALSE	NA	FALSE	NA	NA
chr1	187609855	187609856	rs259213039	A	17	C	16	1	FALSE	NA	FALSE	NA	NA
chr1	187610644	187610645	rs244261824	T	21	C	14	0.662	FALSE	NA	FALSE	NA	NA
chr1	187610679	187610680	rs32814629	C	43	T	36	0.838	FALSE	NA	FALSE	NA	NA
chr1	187620529	187620530	rs222457669	T	16	C	18	0.941	FALSE	NA	FALSE	NA	NA
chr1	187631596	187631597	rs224914405	G	79	T	39	0.354	FALSE	NA	FALSE	FALSE	NA
chr1	187631611	187631612	rs242901495	G	250	A	70	0.088	FALSE	NA	NA	FALSE	FALSE
chr1	187631640	187631641	rs211828093	G	109	A	22	0.0415	FALSE	NA	NA	FALSE	NA
chr1	187631689	187631690	rs228988311	C	40	T	13	0.173	FALSE	NA	NA	FALSE	NA
chr1	187650030	187650031	rs242274316	G	36	T	3	0.0106	FALSE	NA	NA	FALSE	NA
chr1	187650058	187650059	rs260161068	T	45	A	23	0.4	FALSE	NA	NA	FALSE	NA
chr1	187662119	187662120	rs32950619	T	13	C	23	0.52	FALSE	NA	NA	FALSE	NA
chr1	187662189	187662190	rs32950622	C	129	T	257	0.344	FALSE	NA	FALSE	FALSE	NA
chr1	187662225	187662226	rs32951354	T	102	C	155	0.57	FALSE	NA	FALSE	FALSE	NA
chr1	187662303	187662304	rs32951357	A	140	G	157	0.881	FALSE	NA	FALSE	FALSE	FALSE
chr1	187662762	187662763	rs257397106	A	37	G	33	0.909	FALSE	NA	NA	FALSE	NA
chr1	187663239	187663240	rs213157176	A	14	G	20	0.709	FALSE	NA	FALSE	NA	NA
chr1	187663482	187663483	rs247788706	T	22	C	14	0.618	FALSE	NA	FALSE	NA	NA
chr1	187663558	187663559	rs241181341	C	27	T	17	0.593	FALSE	NA	FALSE	NA	NA
chr1	187663723	187663724	rs258687528	C	17	T	13	0.803	FALSE	NA	FALSE	NA	NA
chr1	187692021	187692022	rs238474812	C	49	T	33	0.62	FALSE	NA	FALSE	NA	NA
chr1	187705660	187705661	rs6199634	T	13	C	25	0.452	FALSE	NA	FALSE	NA	NA
chr1	187706395	187706396	rs32949915	C	27	T	30	0.926	FALSE	NA	FALSE	NA	NA
chr1	187731360	187731361	rs6315203	T	102	G	50	0.342	FALSE	NA	FALSE	FALSE	NA
chr1	187731418	187731419	rs251244435	C	54	T	31	0.479	FALSE	NA	FALSE	FALSE	NA
chr1	187743328	187743329	rs225433371	A	21	G	19	0.949	FALSE	NA	NA	FALSE	NA
chr1	187743331	187743332	rs250670852	T	26	C	18	0.679	FALSE	NA	NA	FALSE	NA
chr1	187743398	187743399	rs227483782	T	50	G	23	0.326	FALSE	NA	NA	FALSE	NA
chr1	187755716	187755717	rs236628606	A	297	C	53	0.024	FALSE	NA	FALSE	FALSE	NA
chr1	187755717	187755718	rs261835592	G	291	A	53	0.0256	FALSE	NA	FALSE	FALSE	NA
chr1	187755798	187755799	rs219157153	T	201	C	24	0.00749	FALSE	NA	FALSE	FALSE	NA
chr1	187756428	187756429	rs238827960	C	25	G	5	0.0827	FALSE	NA	NA	FALSE	NA
chr1	187758577	187758578	rs32369022	A	123	G	83	0.597	FALSE	NA	FALSE	FALSE	NA
chr1	187758662	187758663	rs31485592	T	47	A	17	0.206	FALSE	NA	FALSE	NA	NA
chr1	187759539	187759540	rs32803711	A	51	G	37	0.689	FALSE	NA	FALSE	NA	NA
chr1	187761809	187761810	rs32956069	C	13	T	50	0.0992	FALSE	NA	NA	FALSE	NA
chr1	187761833	187761834	rs32956072	T	28	C	14	0.415	FALSE	NA	NA	FALSE	NA
chr1	187761856	187761857	rs32956755	T	23	C	7	0.188	FALSE	NA	NA	FALSE	NA
chr1	187762652	187762653	rs250233077	G	15	A	21	0.723	FALSE	NA	NA	FALSE	NA
chr1	187762825	187762826	rs31734800	T	41	C	117	0.165	FALSE	NA	FALSE	FALSE	NA
chr1	187762891	187762892	rs247925739	T	48	C	97	0.35	FALSE	NA	FALSE	FALSE	NA
chr1	187763479	187763480	rs247210608	T	46	C	17	0.216	FALSE	NA	NA	FALSE	NA
chr1	187766612	187766613	rs32959524	C	10	T	26	0.271	FALSE	NA	NA	FALSE	NA
chr1	187767543	187767544	rs32960509	A	54	G	59	0.923	FALSE	NA	FALSE	FALSE	NA
chr1	187795705	187795706	rs237021782	A	49	G	54	0.916	FALSE	NA	FALSE	NA	NA
chr1	187808494	187808495	rs220360507	A	19	G	13	0.693	FALSE	NA	FALSE	NA	NA
chr1	187808506	187808507	rs263945910	G	16	A	17	1	FALSE	NA	FALSE	NA	NA
chr1	187823534	187823535	rs245789333	C	19	A	24	0.81	FALSE	NA	FALSE	NA	NA
chr1	187827003	187827004	rs47034777	A	11	G	27	0.297	FALSE	NA	FALSE	NA	NA
chr1	187827028	187827029	rs45808595	G	19	A	31	0.561	FALSE	NA	FALSE	NA	NA
chr1	187833036	187833037	rs248130548	G	57	A	64	0.892	FALSE	NA	FALSE	NA	NA
chr1	187878089	187878090	rs250540379	T	7	C	23	0.188	FALSE	NA	NA	NA	FALSE
chr1	187878092	187878093	rs50848457	A	7	G	25	0.155	FALSE	NA	NA	NA	FALSE
chr1	187889151	187889152	rs262464132	C	33	T	17	0.424	FALSE	NA	NA	FALSE	NA
chr1	187889179	187889180	rs225022251	G	103	A	64	0.525	FALSE	NA	NA	FALSE	NA
chr1	187889267	187889268	rs229182617	A	275	G	415	0.568	FALSE	NA	NA	FALSE	NA
chr1	187889284	187889285	rs216966492	T	175	C	401	0.254	FALSE	NA	NA	FALSE	NA
chr1	187889366	187889367	rs262307727	C	224	A	182	0.777	FALSE	NA	NA	FALSE	NA
chr1	187889407	187889408	rs230541221	C	34	T	48	0.668	FALSE	NA	NA	FALSE	NA
chr1	187891375	187891376	rs48432183	A	60	G	92	0.571	FALSE	NA	NA	FALSE	FALSE
chr1	187891413	187891414	rs244046997	C	13	T	18	0.746	FALSE	NA	NA	FALSE	NA
chr1	187891480	187891481	rs235771199	C	0	A	75	2.7e-05	TRUE	NA	NA	TRUE	NA
chr1	187896444	187896445	rs257644343	G	54	A	33	0.53	FALSE	NA	NA	FALSE	NA
chr1	187896514	187896515	rs240189978	A	88	C	62	0.645	FALSE	NA	NA	FALSE	NA
chr1	187896580	187896581	rs216431734	A	92	G	40	0.272	FALSE	NA	NA	FALSE	NA
chr1	187896604	187896605	rs250169072	G	32	A	8	0.11	FALSE	NA	NA	FALSE	NA
chr1	187897109	187897110	rs225057429	G	34	A	16	0.362	FALSE	NA	NA	FALSE	NA
chr1	187897162	187897163	rs31969360	C	48	T	18	0.221	FALSE	NA	NA	FALSE	NA
chr1	187897201	187897202	rs51229499	C	50	T	29	0.49	FALSE	NA	NA	FALSE	NA
chr1	187897229	187897230	rs234798978	C	56	T	34	0.523	FALSE	NA	NA	FALSE	NA
chr1	187899665	187899666	rs218500561	G	58	A	69	0.829	FALSE	NA	NA	NA	FALSE
chr1	187899736	187899737	rs214430140	G	17	A	39	0.308	FALSE	NA	NA	NA	FALSE
chr1	187910866	187910867	rs228074837	C	31	T	28	0.929	FALSE	NA	NA	NA	FALSE
chr1	187938853	187938854	rs32771075	G	29	C	38	0.75	FALSE	NA	NA	NA	FALSE
chr1	187964575	187964576	rs36291580	T	37	C	40	0.944	FALSE	NA	NA	FALSE	NA
chr1	187979703	187979704	rs225887229	A	39	G	74	0.402	FALSE	NA	NA	FALSE	NA
chr1	188018663	188018664	rs32178011	A	32	C	7	0.0839	FALSE	NA	NA	FALSE	NA
chr1	188018693	188018694	rs256454532	C	17	T	14	0.872	FALSE	NA	NA	FALSE	NA
chr1	188056169	188056170	rs50671753	G	162	A	182	0.877	FALSE	NA	FALSE	FALSE	FALSE
chr1	188079561	188079562	rs32085863	T	64	G	315	0.0351	FALSE	NA	NA	FALSE	NA
chr1	188079605	188079606	rs262583327	C	11	T	26	0.32	FALSE	NA	NA	FALSE	NA
chr1	188085930	188085931	rs248478988	G	24	A	39	0.551	FALSE	NA	NA	FALSE	NA
chr1	188091801	188091802	rs228360056	C	35	T	47	0.717	FALSE	NA	NA	FALSE	NA
chr1	188091812	188091813	rs249122796	C	34	A	58	0.493	FALSE	NA	NA	FALSE	NA
chr1	188093880	188093881	rs37164671	G	40	T	0	0.000299	TRUE	NA	NA	NA	TRUE
chr1	188118363	188118364	rs218419068	C	81	A	31	0.211	FALSE	NA	NA	FALSE	NA
chr1	188118384	188118385	rs233490144	T	16	C	19	0.885	FALSE	NA	NA	FALSE	NA
chr1	188140396	188140397	rs253989925	G	73	A	10	0.0173	FALSE	NA	NA	FALSE	NA
chr1	188140435	188140436	rs223484275	C	113	A	16	0.0153	FALSE	NA	NA	FALSE	NA
chr1	188148332	188148333	rs37177734	G	16	A	37	0.306	FALSE	NA	NA	FALSE	NA
chr1	188199602	188199603	rs37020812	A	11	G	26	0.32	FALSE	NA	NA	FALSE	NA
chr1	188294592	188294593	rs38412391	C	21	T	38	0.466	FALSE	NA	NA	FALSE	NA
chr1	188330552	188330553	rs32150181	C	69	T	16	0.0679	FALSE	NA	NA	FALSE	NA
chr1	188363699	188363700	rs213403336	C	24	G	18	0.758	FALSE	NA	NA	FALSE	NA
chr1	188363749	188363750	rs234727295	G	81	A	46	0.456	FALSE	NA	NA	FALSE	NA
chr1	188363785	188363786	rs47826498	C	43	T	60	0.671	FALSE	NA	NA	FALSE	NA
chr1	188363789	188363790	rs50163236	C	158	G	155	0.986	FALSE	NA	FALSE	FALSE	NA
chr1	188653161	188653162	rs234899964	C	73	T	74	1	FALSE	NA	NA	FALSE	NA
chr1	188659246	188659247	rs229092414	A	12	G	24	0.428	FALSE	NA	NA	NA	FALSE
chr1	188659293	188659294	rs48682899	G	22	A	17	0.792	FALSE	NA	NA	NA	FALSE
chr1	188675668	188675669	rs32650764	C	198	T	78	0.207	FALSE	NA	NA	FALSE	NA
chr1	188717125	188717126	rs214593413	T	8	C	71	0.0106	FALSE	NA	NA	FALSE	NA
chr1	188805241	188805242	rs36412083	G	23	A	23	1	FALSE	NA	NA	FALSE	NA
chr1	188858777	188858778	rs37053954	T	18	A	15	0.879	FALSE	NA	NA	FALSE	NA
chr1	188866028	188866029	rs30610829	G	56	T	71	0.762	FALSE	NA	NA	FALSE	NA
chr1	188866130	188866131	rs31715958	G	34	A	31	0.935	FALSE	NA	NA	FALSE	NA
chr1	188866150	188866151	rs30718304	G	25	A	21	0.865	FALSE	NA	NA	FALSE	NA
chr1	188878585	188878586	rs37560675	C	21	T	31	0.648	FALSE	NA	NA	FALSE	NA
chr1	188878773	188878774	rs31774300	A	67	G	66	1	FALSE	NA	NA	FALSE	NA
chr1	188902815	188902816	rs232574291	A	36	G	19	0.435	FALSE	NA	NA	FALSE	NA
chr1	188902829	188902830	rs36360609	G	62	A	151	0.231	FALSE	NA	NA	FALSE	NA
chr1	188904254	188904255	rs217136244	G	119	A	142	0.814	FALSE	NA	FALSE	FALSE	FALSE
chr1	188904260	188904261	rs38988143	T	118	C	180	0.564	FALSE	NA	FALSE	FALSE	FALSE
chr1	188904328	188904329	rs37255607	C	10	T	30	0.199	FALSE	NA	NA	FALSE	NA
chr1	188980283	188980284	rs36593439	T	59	C	106	0.433	FALSE	FALSE	NA	FALSE	FALSE
chr1	188993345	188993346	rs36506699	T	165	C	113	0.607	FALSE	FALSE	FALSE	FALSE	FALSE
chr1	188998044	188998045	rs37053318	C	4	A	29	0.0359	FALSE	FALSE	NA	NA	NA
chr1	188999990	188999991	rs36590104	A	14	T	24	0.54	FALSE	FALSE	NA	NA	NA
chr1	189000368	189000369	rs39918992	G	34	A	49	0.648	FALSE	FALSE	NA	NA	NA
chr1	189007507	189007508	rs226766545	T	14	C	19	0.759	FALSE	NA	NA	NA	FALSE
chr1	189007519	189007520	rs235577178	G	15	A	18	0.879	FALSE	NA	NA	NA	FALSE
chr1	189007846	189007847	rs239661839	C	723	T	680	0.933	FALSE	FALSE	FALSE	FALSE	FALSE
chr1	189007883	189007884	rs256865538	G	149	A	128	0.84	FALSE	FALSE	NA	FALSE	FALSE
chr1	189010829	189010830	rs32348860	A	144	G	390	0.173	FALSE	NA	NA	FALSE	FALSE
chr1	189010910	189010911	rs251494380	G	74	A	139	0.394	FALSE	NA	NA	FALSE	FALSE
chr1	189010926	189010927	rs242870204	A	57	G	129	0.273	FALSE	NA	NA	FALSE	FALSE
chr1	189023440	189023441	rs36921684	G	72	A	45	0.539	FALSE	NA	FALSE	FALSE	NA
chr1	189036434	189036435	rs244208136	G	1	A	37	0.00177	TRUE	TRUE	NA	NA	NA
chr1	189036445	189036446	rs265098587	A	1	G	37	0.00177	TRUE	TRUE	NA	NA	NA
chr1	189041356	189041357	rs251712243	A	7	T	29	0.108	FALSE	FALSE	NA	NA	NA
chr1	189075906	189075907	rs233483726	T	5	C	38	0.0253	FALSE	NA	NA	NA	TRUE
chr1	189076555	189076556	rs31013327	T	18	C	16	0.941	FALSE	NA	NA	NA	FALSE
chr1	189085670	189085671	rs246947295	C	23	A	42	0.454	FALSE	FALSE	NA	NA	NA
chr1	189085671	189085672	rs253311557	T	24	C	42	0.487	FALSE	FALSE	NA	NA	NA
chr1	189088240	189088241	rs241460246	T	11	C	23	0.403	FALSE	FALSE	NA	NA	NA
chr1	189099252	189099253	rs236781584	G	0	C	32	0.000674	TRUE	TRUE	NA	NA	NA
chr1	189107379	189107380	rs233051365	C	22	T	19	0.9	FALSE	NA	NA	NA	FALSE
chr1	189137253	189137254	rs32963484	A	55	G	74	0.701	FALSE	NA	FALSE	NA	FALSE
chr1	189137288	189137289	rs32963487	G	56	A	37	0.597	FALSE	NA	FALSE	NA	FALSE
chr1	189137380	189137381	rs214572321	G	18	C	13	0.746	FALSE	NA	NA	NA	FALSE
chr1	189185427	189185428	rs32516413	T	9	A	29	0.176	FALSE	FALSE	NA	NA	NA
chr1	189212592	189212593	rs32972238	G	0	A	62	5.68e-05	TRUE	TRUE	NA	NA	NA
chr1	189233021	189233022	rs235855159	G	34	A	4	0.0224	FALSE	NA	NA	NA	TRUE
chr1	189243138	189243139	rs227964473	C	4	T	29	0.0359	FALSE	FALSE	NA	NA	NA
chr1	189243795	189243796	rs32977630	C	7	T	61	0.0124	FALSE	TRUE	NA	NA	NA
chr1	189310329	189310330	rs32982405	A	54	G	90	0.498	FALSE	TRUE	NA	NA	FALSE
chr1	189310346	189310347	rs32982408	G	61	T	101	0.501	FALSE	TRUE	NA	NA	FALSE
chr1	189310428	189310429	rs263426191	G	1	T	49	0.000645	TRUE	TRUE	NA	NA	NA
chr1	189326587	189326588	rs218309737	A	11	G	47	0.0801	FALSE	NA	NA	FALSE	NA
chr1	189341774	189341775	rs32990809	T	108	C	71	0.575	FALSE	NA	NA	NA	FALSE
chr1	189352898	189352899	rs31133720	C	30	A	21	0.68	FALSE	NA	NA	NA	FALSE
chr1	189354032	189354033	rs243039758	G	23	A	12	0.461	FALSE	NA	NA	NA	FALSE
chr1	189354053	189354054	rs13476297	C	185	T	105	0.439	FALSE	NA	NA	NA	FALSE
chr1	189354083	189354084	rs32991538	C	125	A	145	0.845	FALSE	NA	NA	NA	FALSE
chr1	189354116	189354117	rs261338438	T	22	G	14	0.618	FALSE	NA	NA	NA	FALSE
chr1	189354163	189354164	rs32991540	C	41	T	37	0.918	FALSE	NA	NA	NA	FALSE
chr1	189358970	189358971	rs32988716	G	29	A	25	0.884	FALSE	NA	NA	NA	FALSE
chr1	189361332	189361333	rs31994068	A	67	G	41	0.523	FALSE	NA	NA	NA	FALSE
chr1	189361338	189361339	rs32992916	G	27	A	30	0.926	FALSE	NA	NA	NA	FALSE
chr1	189364328	189364329	rs32990314	A	158	G	223	0.636	FALSE	NA	FALSE	NA	FALSE
chr1	189405435	189405436	rs252677137	G	22	A	24	0.955	FALSE	NA	NA	NA	FALSE
chr1	189405676	189405677	rs32991890	T	20	A	11	0.513	FALSE	NA	NA	NA	FALSE
chr1	189476747	189476748	rs253103027	T	18	C	13	0.746	FALSE	NA	NA	NA	FALSE
chr1	189483558	189483559	rs45709115	T	67	C	45	0.606	FALSE	NA	FALSE	NA	FALSE
chr1	189485584	189485585	rs32995403	A	61	G	50	0.806	FALSE	NA	FALSE	NA	FALSE
chr1	189566688	189566689	rs218297048	G	85	A	35	0.245	FALSE	NA	NA	NA	FALSE
chr1	189608233	189608234	rs33003265	G	34	A	10	0.149	FALSE	FALSE	NA	NA	NA
chr1	189608811	189608812	rs216023050	C	90	A	27	0.119	FALSE	FALSE	NA	NA	NA
chr1	189608822	189608823	rs33004145	G	124	A	40	0.135	FALSE	FALSE	NA	NA	NA
chr1	189608826	189608827	rs33004148	C	44	G	106	0.243	FALSE	FALSE	NA	NA	NA
chr1	189609085	189609086	rs33004894	T	26	C	15	0.525	FALSE	FALSE	NA	NA	NA
chr1	189609129	189609130	rs224136060	T	62	C	15	0.078	FALSE	FALSE	NA	NA	NA
chr1	189619465	189619466	rs247098042	T	89	C	46	0.382	FALSE	NA	NA	NA	FALSE
chr1	189619472	189619473	rs257999678	A	89	C	46	0.382	FALSE	NA	NA	NA	FALSE
chr1	189624914	189624915	rs33009965	G	17	T	14	0.872	FALSE	NA	FALSE	NA	NA
chr1	189675549	189675550	rs259776111	A	43	G	13	0.145	FALSE	NA	FALSE	NA	NA
chr1	189675706	189675707	rs236795939	T	116	G	309	0.181	FALSE	FALSE	FALSE	FALSE	FALSE
chr1	189688136	189688137	rs46515495	G	868	A	752	0.841	FALSE	FALSE	FALSE	FALSE	FALSE
chr1	189688140	189688141	rs250139247	G	150	T	95	0.535	FALSE	FALSE	NA	NA	NA
chr1	189688206	189688207	rs234438286	G	172	A	175	0.987	FALSE	NA	FALSE	FALSE	FALSE
chr1	189701201	189701202	rs250412278	G	287	A	260	0.894	FALSE	FALSE	FALSE	FALSE	FALSE
chr1	189703286	189703287	rs579964156	C	58	T	2	0.000967	TRUE	TRUE	NA	NA	NA
chr1	189703375	189703376	rs240188352	G	25	A	33	0.749	FALSE	FALSE	NA	NA	NA
chr1	189703394	189703395	rs250693030	G	46	A	5	0.014	FALSE	FALSE	NA	NA	NA
chr1	189703404	189703405	rs49503178	G	81	C	71	0.871	FALSE	FALSE	NA	NA	FALSE
chr1	189706043	189706044	rs45863926	A	9	G	32	0.14	FALSE	NA	FALSE	NA	NA
chr1	189716447	189716448	rs47009407	T	13	A	31	0.301	FALSE	NA	FALSE	NA	NA
chr1	189716590	189716591	rs223740037	G	56	A	25	0.303	FALSE	NA	NA	NA	FALSE
chr1	189726484	189726485	rs49860236	T	12	C	47	0.0974	FALSE	FALSE	NA	NA	NA
chr1	189727383	189727384	rs238925659	G	49	A	45	0.931	FALSE	NA	FALSE	NA	FALSE
chr1	189727399	189727400	rs256993454	C	64	T	43	0.608	FALSE	NA	FALSE	NA	FALSE
chr1	189727446	189727447	rs212547434	G	19	A	15	0.823	FALSE	NA	NA	NA	FALSE
chr1	189727927	189727928	rs223294606	G	27	A	8	0.166	FALSE	NA	FALSE	NA	NA
chr1	189740400	189740401	rs264666810	G	11	A	41	0.114	FALSE	NA	NA	NA	FALSE
chr1	189740405	189740406	rs30670374	T	11	A	37	0.148	FALSE	NA	NA	NA	FALSE
chr1	189741660	189741661	rs51190890	A	13	G	18	0.746	FALSE	FALSE	NA	NA	NA
chr1	189741896	189741897	rs235009370	G	30	A	1	0.00365	TRUE	TRUE	NA	NA	NA
chr1	189742195	189742196	rs32376455	T	13	C	24	0.484	FALSE	NA	FALSE	NA	NA
chr1	189745176	189745177	rs33019795	T	14	C	19	0.759	FALSE	NA	FALSE	NA	NA
chr1	189745454	189745455	rs31884489	T	18	C	16	0.941	FALSE	NA	FALSE	NA	NA
chr1	189756932	189756933	rs33013940	C	96	T	57	0.488	FALSE	NA	FALSE	NA	FALSE
chr1	189761634	189761635	rs48574663	G	95	A	72	0.715	FALSE	NA	FALSE	NA	FALSE
chr1	189764542	189764543	rs48298850	T	15	C	18	0.879	FALSE	NA	NA	NA	FALSE
chr1	189767274	189767275	rs33015315	T	17	C	21	0.84	FALSE	NA	NA	NA	FALSE
chr1	189767341	189767342	rs33015318	C	17	T	17	1	FALSE	NA	NA	NA	FALSE
chr1	189767795	189767796	rs32384063	A	8	G	26	0.181	FALSE	NA	FALSE	NA	NA
chr1	189770302	189770303	rs33014915	A	14	T	25	0.506	FALSE	NA	NA	NA	FALSE
chr1	189770650	189770651	rs33015534	T	21	C	20	1	FALSE	NA	NA	NA	FALSE
chr1	189773706	189773707	rs234051958	T	17	C	34	0.401	FALSE	NA	NA	NA	FALSE
chr1	189774992	189774993	rs33019383	C	42	T	23	0.454	FALSE	NA	NA	NA	FALSE
chr1	189777418	189777419	rs241156924	G	26	A	21	0.825	FALSE	NA	NA	NA	FALSE
chr1	189777463	189777464	rs33016137	T	23	C	26	0.915	FALSE	NA	NA	NA	FALSE
chr1	189778498	189778499	rs33017721	T	48	C	25	0.41	FALSE	NA	NA	NA	FALSE
chr1	189787282	189787283	rs33015249	C	55	T	41	0.713	FALSE	NA	NA	NA	FALSE
chr1	189787325	189787326	rs33015252	G	104	A	136	0.719	FALSE	NA	FALSE	NA	FALSE
chr1	189794273	189794274	rs246498459	T	41	C	1	0.00123	TRUE	TRUE	NA	NA	NA
chr1	189794358	189794359	rs215752145	T	31	A	1	0.00327	TRUE	TRUE	NA	NA	NA
chr1	189796683	189796684	rs30755763	T	13	A	22	0.558	FALSE	FALSE	NA	NA	NA
chr1	189798849	189798850	rs31998285	G	15	C	15	1	FALSE	FALSE	NA	NA	NA
chr1	189799071	189799072	rs46358270	A	343	T	121	0.156	FALSE	FALSE	NA	FALSE	FALSE
chr1	189799118	189799119	rs237757681	A	502	G	10	1.29e-05	TRUE	TRUE	NA	NA	TRUE
chr1	189799133	189799134	rs256074934	G	596	A	11	8.81e-06	TRUE	TRUE	NA	NA	TRUE
chr1	189799159	189799160	rs217674129	C	79	T	0	2.2e-05	TRUE	TRUE	NA	NA	NA
chr1	189799210	189799211	rs234888639	C	34	A	0	0.000542	TRUE	TRUE	NA	NA	NA
chr1	189801517	189801518	rs262192856	A	46	G	0	0.000178	TRUE	TRUE	NA	NA	NA
chr1	189801543	189801544	rs224712990	C	390	G	15	0.000137	TRUE	TRUE	NA	NA	FALSE
chr1	189802428	189802429	rs49559812	T	41	A	10	0.0931	FALSE	NA	FALSE	NA	NA
chr1	189807100	189807101	rs243427046	G	30	A	3	0.0189	FALSE	NA	NA	NA	TRUE
chr1	189808183	189808184	rs237157117	G	34	C	1	0.00238	TRUE	TRUE	NA	NA	NA
chr1	189830881	189830882	rs247415065	G	8	A	34	0.0943	FALSE	NA	NA	FALSE	NA
chr1	189830927	189830928	rs32763116	C	26	A	22	0.871	FALSE	NA	FALSE	NA	NA
chr1	189849717	189849718	rs31379520	T	23	C	70	0.154	FALSE	NA	NA	NA	FALSE
chr1	189852519	189852520	rs238346293	A	24	G	20	0.86	FALSE	NA	NA	NA	FALSE
chr1	189861021	189861022	rs220334515	T	5	C	47	0.013	FALSE	NA	NA	FALSE	NA
chr1	189861079	189861080	rs33860239	C	86	T	103	0.815	FALSE	NA	NA	FALSE	FALSE
chr1	189861080	189861081	rs31910927	C	84	T	98	0.843	FALSE	NA	NA	FALSE	FALSE
chr1	189861082	189861083	rs228595027	C	6	A	43	0.026	FALSE	NA	NA	FALSE	NA
chr1	189861114	189861115	rs33022901	C	26	T	18	0.679	FALSE	NA	NA	NA	FALSE
chr1	189867203	189867204	rs47949116	T	68	C	87	0.749	FALSE	FALSE	FALSE	NA	FALSE
chr1	189867283	189867284	rs33022874	G	22	A	18	0.847	FALSE	NA	NA	NA	FALSE
chr1	189875534	189875535	rs254817943	A	15	G	27	0.493	FALSE	NA	FALSE	NA	NA
chr1	189875839	189875840	rs32010410	G	31	C	92	0.156	FALSE	NA	FALSE	NA	FALSE
chr1	189879455	189879456	rs254753527	C	19	G	15	0.823	FALSE	NA	NA	NA	FALSE
chr1	189880178	189880179	rs222641199	G	29	A	8	0.14	FALSE	NA	NA	NA	FALSE
chr1	189883116	189883117	rs230313320	C	40	A	16	0.26	FALSE	FALSE	NA	NA	NA
chr1	189887787	189887788	rs6290766	T	39	G	44	0.897	FALSE	NA	NA	FALSE	FALSE
chr1	189899686	189899687	rs242653802	C	37	T	3	0.00973	FALSE	NA	TRUE	NA	NA
chr1	189911102	189911103	rs244773571	C	220	T	190	0.843	FALSE	NA	FALSE	FALSE	FALSE
chr1	189911201	189911202	rs48893438	G	302	T	370	0.779	FALSE	NA	FALSE	FALSE	FALSE
chr1	189916863	189916864	rs258327102	A	94	G	42	0.287	FALSE	NA	NA	FALSE	NA
chr1	189916950	189916951	rs238419407	A	182	G	94	0.368	FALSE	NA	NA	FALSE	NA
chr1	189917060	189917061	rs49852040	T	93	C	151	0.511	FALSE	NA	NA	FALSE	NA
chr1	189917061	189917062	rs224776351	G	40	C	25	0.563	FALSE	NA	NA	FALSE	NA
chr1	189919486	189919487	rs239152681	A	36	G	21	0.512	FALSE	NA	FALSE	NA	NA
chr1	189921926	189921927	rs221230200	A	28	G	22	0.793	FALSE	NA	NA	NA	FALSE
chr1	189922056	189922057	rs49523280	G	24	A	29	0.843	FALSE	NA	NA	FALSE	NA
chr1	189922339	189922340	rs253776366	C	280	G	241	0.838	FALSE	FALSE	NA	FALSE	FALSE
chr1	189922938	189922939	rs243512211	G	71	A	54	0.725	FALSE	NA	FALSE	FALSE	NA
chr1	189924448	189924449	rs233124046	C	18	T	14	0.814	FALSE	NA	NA	NA	FALSE
chr1	189927911	189927912	rs33026996	T	249	C	472	0.375	FALSE	FALSE	FALSE	FALSE	FALSE
chr1	189973142	189973143	rs578952414	A	47	G	4	0.00796	FALSE	NA	NA	FALSE	NA
chr1	189973213	189973214	rs237749050	T	437	C	299	0.598	FALSE	FALSE	NA	FALSE	FALSE
chr1	189973252	189973253	rs255997578	C	314	T	205	0.555	FALSE	FALSE	FALSE	FALSE	FALSE
chr1	189976983	189976984	rs46858544	G	48	A	42	0.881	FALSE	NA	NA	FALSE	NA
chr1	189985970	189985971	rs225899901	C	238	G	351	0.59	FALSE	NA	NA	FALSE	NA
chr1	189985979	189985980	rs242874264	C	245	T	239	0.977	FALSE	NA	NA	FALSE	NA
chr1	189986015	189986016	rs227279606	T	199	C	258	0.721	FALSE	NA	NA	FALSE	NA
chr1	189993504	189993505	rs249782905	G	27	A	17	0.593	FALSE	NA	NA	FALSE	NA
chr1	189998869	189998870	rs33029265	G	37	C	181	0.0385	FALSE	NA	TRUE	NA	NA
chr1	190018740	190018741	rs33038215	A	4	G	52	0.00567	FALSE	NA	TRUE	NA	NA
chr1	190018778	190018779	rs33038218	T	13	C	109	0.00952	FALSE	NA	TRUE	FALSE	NA
chr1	190040785	190040786	rs33038579	A	115	G	216	0.388	FALSE	NA	NA	FALSE	NA
chr1	190041177	190041178	rs226608561	G	9	C	42	0.0692	FALSE	NA	NA	FALSE	NA
chr1	190041521	190041522	rs584643582	C	26	G	9	0.225	FALSE	NA	NA	FALSE	NA
chr1	190042321	190042322	rs212729887	T	99	C	86	0.858	FALSE	NA	FALSE	FALSE	NA
chr1	190042462	190042463	rs246971016	A	364	G	280	0.716	FALSE	NA	NA	FALSE	NA
chr1	190042467	190042468	rs215680011	A	522	G	376	0.648	FALSE	NA	NA	FALSE	NA
chr1	190042505	190042506	rs232683032	C	120	T	111	0.923	FALSE	NA	NA	FALSE	NA
chr1	190042609	190042610	rs244253193	G	35	C	82	0.265	FALSE	NA	NA	FALSE	NA
chr1	190043134	190043135	rs33039447	A	33	G	19	0.507	FALSE	NA	NA	FALSE	NA
chr1	190043296	190043297	rs31936979	T	211	C	307	0.604	FALSE	NA	FALSE	FALSE	NA
chr1	190043417	190043418	rs235121661	G	33	A	41	0.8	FALSE	NA	NA	FALSE	NA
chr1	190043438	190043439	rs32123815	C	92	T	94	0.988	FALSE	NA	NA	FALSE	NA
chr1	190043543	190043544	rs33039450	A	9	G	21	0.347	FALSE	NA	NA	FALSE	NA
chr1	190043600	190043601	rs32538673	T	44	C	54	0.803	FALSE	NA	NA	FALSE	NA
chr1	190044129	190044130	rs252241899	C	56	T	26	0.327	FALSE	NA	NA	FALSE	NA
chr1	190044152	190044153	rs221110653	G	90	A	39	0.27	FALSE	NA	NA	FALSE	NA
chr1	190045012	190045013	rs46019731	C	173	T	52	0.109	FALSE	NA	NA	FALSE	NA
chr1	190045093	190045094	rs247339566	T	114	C	12	0.0065	FALSE	NA	NA	FALSE	NA
chr1	190045119	190045120	rs51936527	C	174	G	43	0.0655	FALSE	NA	NA	FALSE	NA
chr1	190045965	190045966	rs262183327	C	130	T	104	0.766	FALSE	NA	FALSE	FALSE	NA
chr1	190045981	190045982	rs222140425	G	145	A	112	0.728	FALSE	NA	FALSE	FALSE	NA
chr1	190046030	190046031	rs236549950	T	55	G	60	0.924	FALSE	NA	FALSE	FALSE	NA
chr1	190046533	190046534	rs45932687	T	29	C	22	0.758	FALSE	NA	NA	FALSE	NA
chr1	190047788	190047789	rs33040267	C	9	T	24	0.266	FALSE	NA	NA	FALSE	NA
chr1	190048745	190048746	rs218328782	A	136	G	57	0.243	FALSE	NA	NA	FALSE	NA
chr1	190057024	190057025	rs31482623	T	103	C	116	0.879	FALSE	NA	NA	FALSE	NA
chr1	190059185	190059186	rs229064093	T	326	C	119	0.169	FALSE	NA	NA	FALSE	NA
chr1	190059223	190059224	rs48161773	A	888	C	360	0.212	FALSE	NA	FALSE	FALSE	NA
chr1	190059887	190059888	rs33038227	T	32	C	9	0.14	FALSE	NA	NA	FALSE	NA
chr1	190076810	190076811	rs33044809	C	65	T	39	0.508	FALSE	NA	NA	FALSE	NA
chr1	190106348	190106349	rs31153118	C	102	T	106	0.968	FALSE	NA	NA	FALSE	NA
chr1	190106873	190106874	rs243942741	G	303	A	201	0.57	FALSE	NA	NA	FALSE	NA
chr1	190106970	190106971	rs211763985	A	182	T	184	0.994	FALSE	NA	NA	FALSE	NA
chr1	190107049	190107050	rs32508357	C	24	T	12	0.428	FALSE	NA	NA	FALSE	NA
chr1	190107285	190107286	rs223589720	T	96	C	109	0.871	FALSE	NA	NA	FALSE	NA
chr1	190107762	190107763	rs265366216	A	318	G	385	0.792	FALSE	NA	NA	FALSE	NA
chr1	190107840	190107841	rs33045082	C	50	T	66	0.723	FALSE	NA	NA	FALSE	NA
chr1	190116174	190116175	rs46993096	A	12	G	18	0.676	FALSE	NA	NA	FALSE	NA
chr1	190117581	190117582	rs32788807	T	22	C	21	1	FALSE	NA	NA	FALSE	NA
chr1	190117640	190117641	rs31004181	G	37	T	19	0.414	FALSE	NA	NA	FALSE	NA
chr1	190122464	190122465	rs33049267	T	55	G	67	0.805	FALSE	NA	NA	FALSE	NA
chr1	190122576	190122577	rs233486322	G	82	A	66	0.78	FALSE	NA	NA	FALSE	NA
chr1	190125134	190125135	rs233675617	A	44	T	37	0.842	FALSE	NA	NA	FALSE	NA
chr1	190125139	190125140	rs251281210	T	28	G	31	0.929	FALSE	NA	NA	FALSE	NA
chr1	190125153	190125154	rs32431790	C	31	A	18	0.517	FALSE	NA	NA	FALSE	NA
chr1	190125196	190125197	rs33044110	G	22	C	24	0.955	FALSE	NA	NA	FALSE	NA
chr1	190125415	190125416	rs32736041	G	40	A	30	0.731	FALSE	NA	NA	FALSE	NA
chr1	190125627	190125628	rs31913139	G	64	A	28	0.286	FALSE	NA	NA	FALSE	NA
chr1	190125698	190125699	rs31647185	C	14	A	28	0.415	FALSE	NA	NA	FALSE	NA
chr1	190129643	190129644	rs248112805	G	87	A	36	0.247	FALSE	NA	NA	FALSE	NA
chr1	190129768	190129769	rs251829686	G	147	A	59	0.22	FALSE	NA	NA	FALSE	NA
chr1	190131160	190131161	rs586985964	C	60	A	42	0.649	FALSE	NA	NA	FALSE	NA
chr1	190131492	190131493	rs49986705	A	33	G	34	1	FALSE	NA	NA	FALSE	NA
chr1	190131873	190131874	rs47812587	T	20	C	30	0.636	FALSE	NA	NA	FALSE	NA
chr1	190132856	190132857	rs33043418	G	15	A	35	0.305	FALSE	NA	NA	FALSE	NA
chr1	190133352	190133353	rs237953631	T	50	G	67	0.708	FALSE	NA	NA	FALSE	NA
chr1	190133356	190133357	rs249750703	C	194	T	110	0.438	FALSE	NA	NA	FALSE	NA
chr1	190133357	190133358	rs33043421	A	238	G	181	0.707	FALSE	NA	NA	FALSE	NA
chr1	190133399	190133400	rs253269086	C	95	A	59	0.527	FALSE	NA	NA	FALSE	NA
chr1	190133415	190133416	rs33044177	T	166	C	125	0.7	FALSE	NA	NA	FALSE	NA
chr1	190163725	190163726	rs228886227	C	20	T	17	0.89	FALSE	NA	NA	FALSE	NA
chr1	190167141	190167142	rs244881728	T	10	C	28	0.232	FALSE	NA	NA	FALSE	NA
chr1	190168518	190168519	rs217153113	T	24	C	38	0.575	FALSE	NA	NA	FALSE	NA
chr1	190168527	190168528	rs240639172	G	28	A	34	0.831	FALSE	NA	NA	FALSE	NA
chr1	190169444	190169445	rs45844277	T	113	G	82	0.669	FALSE	NA	FALSE	FALSE	NA
chr1	190169526	190169527	rs220011685	G	28	T	21	0.749	FALSE	NA	NA	FALSE	NA
chr1	190170191	190170192	rs220049766	T	36	C	39	0.943	FALSE	NA	NA	FALSE	NA
chr1	190170206	190170207	rs48141871	C	96	G	65	0.605	FALSE	NA	NA	FALSE	NA
chr1	190171403	190171404	rs47875166	C	112	G	99	0.875	FALSE	NA	NA	FALSE	NA
chr1	190171467	190171468	rs50872946	A	50	G	46	0.933	FALSE	NA	NA	FALSE	NA
chr1	190173375	190173376	rs237728172	T	31	C	32	1	FALSE	NA	NA	FALSE	NA
chr1	190174776	190174777	rs51557687	A	83	G	69	0.814	FALSE	NA	NA	FALSE	NA
chr1	190174914	190174915	rs250456715	C	18	G	22	0.847	FALSE	NA	NA	FALSE	NA
chr1	190174947	190174948	rs50584477	A	70	G	59	0.832	FALSE	NA	NA	FALSE	NA
chr1	190175179	190175180	rs49999938	T	39	C	30	0.756	FALSE	NA	NA	FALSE	NA
chr1	190175522	190175523	rs33052900	T	72	C	31	0.273	FALSE	NA	NA	FALSE	NA
chr1	190175641	190175642	rs264554637	G	37	A	29	0.777	FALSE	NA	NA	FALSE	NA
chr1	190176262	190176263	rs33053666	G	31	A	23	0.733	FALSE	NA	NA	FALSE	NA
chr1	190176275	190176276	rs32792016	T	35	G	24	0.652	FALSE	NA	NA	FALSE	NA
chr1	190176289	190176290	rs236520476	C	22	T	22	1	FALSE	NA	NA	FALSE	NA
chr1	190177123	190177124	rs49044681	A	642	G	654	0.981	FALSE	NA	FALSE	FALSE	NA
chr1	190177220	190177221	rs261186231	G	31	A	13	0.301	FALSE	NA	NA	FALSE	NA
chr1	190177505	190177506	rs33055369	T	30	C	20	0.636	FALSE	NA	NA	FALSE	NA
chr1	190178098	190178099	rs228493004	A	30	G	32	0.966	FALSE	NA	NA	FALSE	NA
chr1	190179774	190179775	rs48154555	T	18	A	23	0.802	FALSE	NA	NA	FALSE	NA
chr1	190181026	190181027	rs252826959	A	49	T	48	1	FALSE	NA	NA	FALSE	NA
chr1	190181115	190181116	rs31953808	C	307	T	289	0.936	FALSE	NA	NA	FALSE	NA
chr1	190181475	190181476	rs251070923	A	1	G	31	0.00327	TRUE	NA	NA	FALSE	NA
chr1	190181498	190181499	rs33050905	C	22	T	21	1	FALSE	NA	NA	FALSE	NA
chr1	190181546	190181547	rs50141672	A	10	G	23	0.346	FALSE	NA	NA	FALSE	NA
chr1	190184740	190184741	rs233477941	C	3	T	67	0.00125	TRUE	NA	NA	FALSE	NA
chr1	190184777	190184778	rs245604357	G	4	A	55	0.00468	FALSE	NA	NA	FALSE	NA
chr1	190189210	190189211	rs49665442	T	16	C	16	1	FALSE	NA	NA	FALSE	NA
chr1	190189233	190189234	rs49480865	A	19	G	27	0.691	FALSE	NA	NA	FALSE	NA
chr1	190189312	190189313	rs51274120	T	49	C	37	0.729	FALSE	NA	FALSE	FALSE	NA
chr1	190193127	190193128	rs33049034	G	11	A	28	0.275	FALSE	NA	NA	FALSE	NA
chr1	190201926	190201927	rs246689002	G	47	A	40	0.852	FALSE	NA	NA	FALSE	NA
chr1	190204631	190204632	rs257466037	G	33	A	35	0.969	FALSE	NA	NA	FALSE	NA
chr1	190204835	190204836	rs221294091	A	100	T	85	0.834	FALSE	NA	NA	FALSE	NA
chr1	190209547	190209548	rs241595146	A	75	G	6	0.0042	FALSE	NA	NA	FALSE	NA
chr1	190209562	190209563	rs259421952	A	45	G	5	0.015	FALSE	NA	NA	FALSE	NA
chr1	190209622	190209623	rs220528511	T	53	C	3	0.00289	TRUE	NA	NA	FALSE	NA
chr1	190256751	190256752	rs33058017	A	2	G	29	0.0105	FALSE	NA	NA	FALSE	NA
chr1	190324783	190324784	rs50310799	G	113	A	54	0.324	FALSE	NA	FALSE	FALSE	NA
chr1	190324804	190324805	rs264278724	T	37	C	40	0.944	FALSE	NA	FALSE	FALSE	NA
chr1	190374465	190374466	rs265753992	G	57	A	84	0.61	FALSE	NA	FALSE	FALSE	NA
chr1	190414984	190414985	rs50189291	G	6	T	53	0.0135	FALSE	NA	NA	NA	TRUE
chr1	190419979	190419980	rs51665460	T	38	C	28	0.716	FALSE	NA	FALSE	NA	NA
chr1	190439134	190439135	rs32436368	A	17	T	21	0.84	FALSE	NA	NA	FALSE	NA
chr1	190448886	190448887	rs107775931	T	2	C	61	0.000804	TRUE	NA	NA	FALSE	NA
chr1	190580904	190580905	rs31732389	A	50	C	31	0.546	FALSE	NA	NA	FALSE	NA
chr1	190691939	190691940	rs37092053	G	4	A	33	0.0245	FALSE	NA	NA	FALSE	NA
chr1	190691968	190691969	rs36444397	G	13	A	86	0.0206	FALSE	NA	NA	FALSE	NA
chr1	190692061	190692062	rs36314763	T	5	C	44	0.0161	FALSE	NA	NA	FALSE	NA
chr1	190695764	190695765	rs263464972	T	50	C	47	0.955	FALSE	NA	NA	FALSE	FALSE
chr1	190772706	190772707	rs263436333	G	17	A	19	0.944	FALSE	NA	FALSE	NA	NA
chr1	190796857	190796858	rs238846598	G	50	A	16	0.157	FALSE	NA	NA	FALSE	NA
chr1	190796894	190796895	rs252086680	G	33	C	93	0.175	FALSE	NA	NA	FALSE	NA
chr1	190796994	190796995	rs231189243	G	19	A	16	0.885	FALSE	NA	NA	FALSE	NA
chr1	190797404	190797405	rs222937504	G	50	T	60	0.823	FALSE	NA	FALSE	FALSE	NA
chr1	190797417	190797418	rs231318126	G	141	C	107	0.71	FALSE	NA	FALSE	FALSE	NA
chr1	190797469	190797470	rs248836600	C	34	T	66	0.389	FALSE	NA	FALSE	FALSE	NA
chr1	190797807	190797808	rs248769985	G	34	A	21	0.562	FALSE	NA	NA	FALSE	NA
chr1	190824345	190824346	rs39734313	T	5	C	52	0.00937	FALSE	NA	NA	FALSE	NA
chr1	190831935	190831936	rs243748385	G	24	T	9	0.266	FALSE	NA	NA	FALSE	NA
chr1	190831953	190831954	rs212853195	T	38	A	21	0.466	FALSE	NA	NA	FALSE	NA
chr1	190832706	190832707	rs258365449	C	51	A	19	0.215	FALSE	NA	NA	FALSE	NA
chr1	190833287	190833288	rs37564062	A	49	G	57	0.857	FALSE	NA	NA	FALSE	NA
chr1	190833293	190833294	rs254484581	C	40	G	45	0.899	FALSE	NA	NA	FALSE	NA
chr1	190833331	190833332	rs37544185	G	70	A	66	0.952	FALSE	NA	NA	FALSE	NA
chr1	190833349	190833350	rs38506887	C	113	A	104	0.919	FALSE	NA	NA	FALSE	FALSE
chr1	190834688	190834689	rs223671610	T	39	C	37	0.972	FALSE	NA	NA	FALSE	NA
chr1	190834689	190834690	rs251027568	A	37	G	39	0.972	FALSE	NA	NA	FALSE	NA
chr1	190834709	190834710	rs47026217	A	73	G	24	0.153	FALSE	NA	NA	FALSE	NA
chr1	190834781	190834782	rs233029739	A	51	C	38	0.715	FALSE	NA	NA	FALSE	NA
chr1	190849406	190849407	rs39553969	C	58	T	61	0.963	FALSE	NA	FALSE	FALSE	NA
chr1	190871177	190871178	rs233230461	C	24	G	24	1	FALSE	NA	FALSE	NA	NA
chr1	190871239	190871240	rs246669757	G	31	A	34	0.935	FALSE	NA	FALSE	NA	NA
chr1	190880699	190880700	rs249825460	T	33	C	24	0.71	FALSE	NA	NA	FALSE	NA
chr1	190880746	190880747	rs212225156	C	37	A	0	0.000398	TRUE	NA	NA	TRUE	NA
chr1	190880783	190880784	rs239946985	A	87	G	2	0.000212	TRUE	NA	NA	TRUE	NA
chr1	190880846	190880847	rs246429129	A	179	G	171	0.955	FALSE	NA	NA	FALSE	FALSE
chr1	190880923	190880924	rs215646911	A	234	C	110	0.302	FALSE	NA	NA	FALSE	FALSE
chr1	190881563	190881564	rs39143347	A	125	C	133	0.94	FALSE	FALSE	FALSE	FALSE	FALSE
chr1	190881613	190881614	rs38125815	T	466	C	573	0.773	FALSE	FALSE	FALSE	FALSE	FALSE
chr1	190881679	190881680	rs31385634	A	62	G	65	0.966	FALSE	NA	FALSE	FALSE	NA
chr1	190886130	190886131	rs265163319	T	52	G	18	0.184	FALSE	NA	NA	NA	FALSE
chr1	190886156	190886157	rs587567114	T	33	C	18	0.465	FALSE	NA	NA	NA	FALSE
chr1	190911810	190911811	rs36682841	G	51	C	80	0.554	FALSE	FALSE	NA	NA	FALSE
chr1	190911861	190911862	rs36855514	A	110	G	85	0.733	FALSE	NA	FALSE	FALSE	NA
chr1	190919843	190919844	rs36612734	G	11	C	29	0.256	FALSE	NA	NA	FALSE	NA
chr1	190919897	190919898	rs238802416	C	39	T	4	0.0146	FALSE	NA	NA	FALSE	NA
chr1	190927963	190927964	rs229564871	A	79	G	72	0.913	FALSE	FALSE	NA	FALSE	FALSE
chr1	190928474	190928475	rs227713356	A	220	C	78	0.161	FALSE	FALSE	NA	NA	FALSE
chr1	190929384	190929385	rs228173544	T	40	A	51	0.766	FALSE	NA	FALSE	NA	FALSE
chr1	190929461	190929462	rs244922186	A	121	G	192	0.528	FALSE	NA	FALSE	FALSE	FALSE
chr1	190944494	190944495	rs229369995	A	142	T	104	0.674	FALSE	FALSE	FALSE	FALSE	FALSE
chr1	190944534	190944535	rs252719627	A	60	G	77	0.748	FALSE	FALSE	NA	FALSE	NA
chr1	190948963	190948964	rs36523349	G	31	A	5	0.046	FALSE	NA	FALSE	NA	NA
chr1	190949028	190949029	rs38438890	A	24	G	9	0.266	FALSE	NA	FALSE	NA	NA
chr1	190949048	190949049	rs37859412	G	20	C	11	0.513	FALSE	NA	FALSE	NA	NA
chr1	190951241	190951242	rs227113814	A	62	T	80	0.742	FALSE	NA	NA	FALSE	NA
chr1	190951250	190951251	rs36556438	T	37	C	48	0.75	FALSE	NA	NA	FALSE	NA
chr1	190965214	190965215	rs214559586	T	70	C	100	0.636	FALSE	NA	FALSE	FALSE	NA
chr1	190965241	190965242	rs231596248	G	9	C	25	0.245	FALSE	NA	NA	FALSE	NA
chr1	190995545	190995546	rs37949985	C	26	A	27	1	FALSE	NA	FALSE	NA	NA
chr1	190995684	190995685	rs36252939	C	26	T	48	0.439	FALSE	NA	FALSE	NA	NA
chr1	190995756	190995757	rs211750172	G	41	A	81	0.37	FALSE	NA	FALSE	NA	FALSE
chr1	190995768	190995769	rs231959093	C	97	G	208	0.298	FALSE	NA	FALSE	NA	FALSE
chr1	191020766	191020767	rs39469557	C	31	A	27	0.891	FALSE	NA	FALSE	NA	NA
chr1	191025538	191025539	rs225879678	G	36	A	31	0.874	FALSE	NA	NA	NA	FALSE
chr1	191025619	191025620	rs244364316	G	22	A	10	0.376	FALSE	NA	NA	NA	FALSE
chr1	191025643	191025644	rs212211793	G	16	A	15	1	FALSE	NA	NA	NA	FALSE
chr1	191026224	191026225	rs230398566	G	236	A	239	0.991	FALSE	FALSE	NA	FALSE	FALSE
chr1	191026293	191026294	rs32478936	A	1725	C	1745	0.988	FALSE	FALSE	FALSE	FALSE	FALSE
chr1	191030367	191030368	rs226076420	T	22	C	47	0.34	FALSE	NA	NA	NA	FALSE
chr1	191046573	191046574	rs30742686	T	60	A	52	0.865	FALSE	NA	FALSE	NA	NA
chr1	191071832	191071833	rs32222408	A	112	G	56	0.354	FALSE	NA	TRUE	FALSE	NA
chr1	191071848	191071849	rs221015879	G	76	A	45	0.492	FALSE	NA	NA	FALSE	NA
chr1	191072609	191072610	rs224343483	A	33	C	14	0.303	FALSE	NA	FALSE	NA	NA
chr1	191072675	191072676	rs230983570	G	10	A	58	0.0352	FALSE	NA	NA	FALSE	NA
chr1	191072683	191072684	rs243041228	C	10	T	59	0.0334	FALSE	NA	NA	FALSE	NA
chr1	191072698	191072699	rs49733685	G	30	C	7	0.0992	FALSE	NA	FALSE	NA	NA
chr1	191073093	191073094	rs253009667	A	50	G	63	0.772	FALSE	NA	FALSE	FALSE	NA
chr1	191073120	191073121	rs223682048	T	66	C	71	0.936	FALSE	NA	NA	FALSE	NA
chr1	191073224	191073225	rs31666214	C	421	T	287	0.594	FALSE	FALSE	FALSE	FALSE	FALSE
chr1	191073255	191073256	rs261900037	C	63	G	53	0.832	FALSE	FALSE	NA	FALSE	FALSE
chr1	191075383	191075384	rs47529117	C	40	T	29	0.698	FALSE	NA	FALSE	NA	FALSE
chr1	191075395	191075396	rs46484351	G	132	A	80	0.499	FALSE	NA	FALSE	NA	FALSE
chr1	191075666	191075667	rs36909725	G	27	A	16	0.543	FALSE	NA	NA	NA	FALSE
chr1	191075756	191075757	rs259703824	A	28	G	16	0.512	FALSE	NA	NA	NA	FALSE
chr1	191075793	191075794	rs36288008	G	94	A	81	0.85	FALSE	NA	FALSE	FALSE	FALSE
chr1	191085101	191085102	rs224292575	A	21	T	13	0.6	FALSE	NA	FALSE	NA	NA
chr1	191085613	191085614	rs36629851	T	36	G	16	0.324	FALSE	FALSE	NA	NA	NA
chr1	191095166	191095167	rs219960390	C	26	G	16	0.577	FALSE	FALSE	NA	NA	NA
chr1	191098501	191098502	rs51855672	T	17	C	24	0.705	FALSE	NA	NA	NA	FALSE
chr1	191098852	191098853	rs51487077	A	43	G	26	0.531	FALSE	NA	NA	FALSE	FALSE
chr1	191111241	191111242	rs46210447	T	53	G	59	0.903	FALSE	FALSE	NA	NA	FALSE
chr1	191115005	191115006	rs36849634	G	45	A	35	0.762	FALSE	FALSE	NA	FALSE	NA
chr1	191115023	191115024	rs39271816	G	56	T	21	0.214	FALSE	FALSE	NA	NA	FALSE
chr1	191126077	191126078	rs220297907	A	76	C	66	0.862	FALSE	FALSE	NA	FALSE	FALSE
chr1	191126125	191126126	rs221823295	T	340	G	309	0.897	FALSE	FALSE	NA	FALSE	FALSE
chr1	191126127	191126128	rs240171267	T	246	C	229	0.925	FALSE	FALSE	NA	FALSE	FALSE
chr1	191137450	191137451	rs265378146	A	31	C	55	0.463	FALSE	NA	NA	FALSE	NA
chr1	191150986	191150987	rs213430624	G	2	A	53	0.00134	TRUE	NA	NA	FALSE	NA
chr1	191151048	191151049	rs230551416	G	0	A	30	0.000849	TRUE	NA	NA	FALSE	NA
chr1	191153282	191153283	rs29616494	T	292	C	302	0.966	FALSE	FALSE	FALSE	FALSE	FALSE
chr1	191167896	191167897	rs29612735	G	7	A	44	0.0343	FALSE	NA	NA	NA	TRUE
chr1	191170776	191170777	rs29610811	T	40	A	61	0.587	FALSE	NA	NA	FALSE	NA
chr1	191170875	191170876	rs248264748	C	16	A	30	0.455	FALSE	NA	NA	FALSE	NA
chr1	191170879	191170880	rs216234309	C	14	G	33	0.303	FALSE	NA	NA	FALSE	NA
chr1	191170988	191170989	rs251831718	A	15	G	21	0.723	FALSE	NA	NA	FALSE	NA
chr1	191170990	191170991	rs214667486	G	22	A	33	0.63	FALSE	NA	NA	FALSE	NA
chr1	191172703	191172704	rs261961405	C	89	T	56	0.54	FALSE	FALSE	NA	FALSE	FALSE
chr1	191178702	191178703	rs29615106	A	56	G	56	1	FALSE	NA	FALSE	FALSE	FALSE
chr1	191178704	191178705	rs251263259	A	55	G	58	0.962	FALSE	NA	FALSE	FALSE	FALSE
chr1	191178839	191178840	rs29615104	C	61	T	101	0.501	FALSE	NA	NA	FALSE	FALSE
chr1	191182500	191182501	rs265166598	G	261	C	144	0.413	FALSE	FALSE	NA	FALSE	FALSE
chr1	191182524	191182525	rs224858152	T	229	C	149	0.555	FALSE	FALSE	FALSE	FALSE	FALSE
chr1	191182570	191182571	rs235940785	T	345	A	127	0.172	FALSE	FALSE	FALSE	FALSE	FALSE
chr1	191182603	191182604	rs259894618	C	394	A	135	0.144	FALSE	FALSE	NA	FALSE	FALSE
chr1	191182612	191182613	rs228535785	C	38	G	36	0.971	FALSE	FALSE	NA	NA	FALSE
chr1	191182971	191182972	rs29611533	G	48	A	56	0.855	FALSE	NA	NA	FALSE	FALSE
chr1	191182994	191182995	rs29611532	G	46	A	27	0.504	FALSE	NA	NA	NA	FALSE
chr1	191183430	191183431	rs216344839	C	276	G	259	0.933	FALSE	FALSE	FALSE	FALSE	FALSE
chr1	191183493	191183494	rs238378444	A	47	G	46	1	FALSE	NA	NA	NA	FALSE
chr1	191183522	191183523	rs262760669	T	703	A	758	0.917	FALSE	FALSE	FALSE	FALSE	FALSE
chr1	191184264	191184265	rs29611530	G	20	A	15	0.772	FALSE	NA	NA	NA	FALSE
chr1	191184411	191184412	rs29611528	A	25	G	24	1	FALSE	NA	NA	NA	FALSE
chr1	191184433	191184434	rs29611527	A	20	G	18	0.946	FALSE	NA	NA	NA	FALSE
chr1	191184582	191184583	rs29611526	A	17	G	24	0.705	FALSE	NA	NA	NA	FALSE
chr1	191185008	191185009	rs248711500	G	73	C	101	0.667	FALSE	NA	NA	FALSE	FALSE
chr1	191185077	191185078	rs260608100	C	105	T	117	0.891	FALSE	NA	NA	NA	FALSE
chr1	191185782	191185783	rs256927425	G	16	T	15	1	FALSE	NA	NA	NA	FALSE
chr1	191186013	191186014	rs229419778	T	17	C	25	0.666	FALSE	FALSE	NA	NA	NA
chr1	191186100	191186101	rs29610043	A	43	C	72	0.501	FALSE	FALSE	NA	NA	FALSE
chr1	191186203	191186204	rs258984553	A	19	T	24	0.81	FALSE	NA	NA	NA	FALSE
chr1	191194084	191194085	rs29611724	T	59	C	44	0.711	FALSE	FALSE	FALSE	NA	NA
chr1	191194231	191194232	rs224951549	A	27	G	16	0.543	FALSE	FALSE	NA	NA	NA
chr1	191198298	191198299	rs29609338	A	19	G	23	0.854	FALSE	FALSE	NA	NA	NA
chr1	191222117	191222118	rs29608073	T	15	A	17	0.937	FALSE	NA	NA	NA	FALSE
chr1	191224347	191224348	rs259547156	A	131	G	156	0.816	FALSE	FALSE	FALSE	FALSE	FALSE
chr1	191224468	191224469	rs250811181	T	648	C	620	0.952	FALSE	FALSE	NA	FALSE	FALSE
chr1	191225861	191225862	rs29607189	A	59	G	10	0.0334	FALSE	NA	NA	FALSE	NA
chr1	191226754	191226755	rs244838866	C	196	T	128	0.56	FALSE	FALSE	FALSE	NA	FALSE
chr1	191226845	191226846	rs29607186	G	53	A	23	0.289	FALSE	FALSE	NA	NA	NA
chr1	191230615	191230616	rs33842949	C	55	T	59	0.943	FALSE	NA	NA	FALSE	NA
chr1	191239720	191239721	rs264494986	G	123	A	5	0.000432	TRUE	NA	NA	FALSE	NA
chr1	191239727	191239728	rs233516847	G	72	A	1	0.000152	TRUE	NA	NA	TRUE	NA
chr1	191239740	191239741	rs247696932	G	134	A	5	0.000312	TRUE	NA	NA	FALSE	NA
chr1	191239742	191239743	rs215737083	A	56	G	1	0.000394	TRUE	NA	NA	FALSE	NA
chr1	191250162	191250163	rs50804006	G	29	A	29	1	FALSE	FALSE	NA	NA	NA
chr1	191250273	191250274	rs33842646	T	162	C	139	0.838	FALSE	FALSE	NA	NA	FALSE
chr1	191253872	191253873	rs217298519	A	17	G	22	0.792	FALSE	NA	NA	NA	FALSE
chr1	191254451	191254452	rs33842229	G	67	C	41	0.523	FALSE	NA	NA	FALSE	NA
chr1	191256097	191256098	rs213270734	T	29	C	2	0.0105	FALSE	NA	NA	FALSE	NA
chr1	191256991	191256992	rs32495867	T	144	C	142	0.992	FALSE	NA	NA	FALSE	NA
chr1	191257233	191257234	rs30982449	G	41	A	18	0.309	FALSE	NA	NA	FALSE	NA
chr1	191258206	191258207	rs33839983	C	78	A	46	0.488	FALSE	NA	NA	FALSE	NA
chr1	191258245	191258246	rs33839982	A	143	G	177	0.773	FALSE	NA	NA	FALSE	NA
chr1	191258289	191258290	rs30565327	C	170	G	128	0.7	FALSE	NA	NA	FALSE	NA
chr1	191258317	191258318	rs224973006	C	54	T	49	0.916	FALSE	NA	NA	FALSE	NA
chr1	191262055	191262056	rs231874871	G	28	A	24	0.88	FALSE	NA	NA	FALSE	NA
chr1	191263724	191263725	rs32673681	T	256	C	384	0.574	FALSE	NA	NA	FALSE	NA
chr1	191268061	191268062	rs33842464	T	49	C	35	0.675	FALSE	NA	FALSE	NA	FALSE
chr1	191269812	191269813	rs241046213	C	29	T	8	0.14	FALSE	NA	NA	NA	FALSE
chr1	191275681	191275682	rs231974017	C	88	G	105	0.818	FALSE	FALSE	FALSE	FALSE	NA
chr1	191275737	191275738	rs579799562	G	35	C	21	0.536	FALSE	FALSE	NA	NA	NA
chr1	191276329	191276330	rs33839988	C	56	T	42	0.718	FALSE	NA	NA	FALSE	NA
chr1	191277587	191277588	rs33839162	T	30	C	93	0.141	FALSE	NA	NA	FALSE	FALSE
chr1	191277605	191277606	rs33839161	G	31	A	70	0.29	FALSE	NA	NA	FALSE	FALSE
chr1	191277647	191277648	rs218585706	T	109	C	195	0.427	FALSE	FALSE	NA	FALSE	FALSE
chr1	191277728	191277729	rs33839160	A	15	G	24	0.596	FALSE	FALSE	NA	NA	NA
chr1	191277901	191277902	rs32723965	C	660	T	712	0.917	FALSE	FALSE	TRUE	FALSE	FALSE
chr1	191278357	191278358	rs33839155	T	28	C	18	0.609	FALSE	NA	NA	NA	FALSE
chr1	191280548	191280549	rs33842996	T	8	A	26	0.181	FALSE	NA	NA	NA	FALSE
chr1	191280851	191280852	rs224922207	A	30	C	23	0.766	FALSE	NA	NA	NA	FALSE
chr1	191281333	191281334	rs33842836	G	105	A	84	0.769	FALSE	FALSE	NA	NA	FALSE
chr1	191288894	191288895	rs226515093	T	301	G	413	0.66	FALSE	FALSE	FALSE	FALSE	FALSE
chr1	191288928	191288929	rs213415300	A	163	T	259	0.523	FALSE	FALSE	FALSE	FALSE	FALSE
chr1	191289066	191289067	rs51253940	T	18	C	20	0.946	FALSE	NA	NA	FALSE	NA
chr1	191292540	191292541	rs252467851	G	14	A	23	0.578	FALSE	NA	FALSE	NA	NA
chr1	191296564	191296565	rs33842433	C	42	T	121	0.161	FALSE	NA	NA	FALSE	FALSE
chr1	191296613	191296614	rs33842432	T	62	C	187	0.139	FALSE	NA	FALSE	FALSE	FALSE
chr1	191296668	191296669	rs33842430	A	72	C	204	0.16	FALSE	NA	FALSE	FALSE	FALSE
chr1	191296669	191296670	rs47398739	T	62	A	161	0.199	FALSE	NA	NA	FALSE	FALSE
chr1	191299712	191299713	rs33842087	G	82	A	91	0.898	FALSE	NA	FALSE	NA	FALSE
chr1	191302087	191302088	rs33842084	G	65	A	39	0.508	FALSE	NA	NA	NA	FALSE
chr1	191302154	191302155	rs33841383	G	24	T	22	0.955	FALSE	NA	NA	NA	FALSE
chr1	191303891	191303892	rs32801072	A	27	G	8	0.166	FALSE	NA	NA	NA	FALSE
chr1	191311613	191311614	rs230692243	A	14	G	40	0.201	FALSE	NA	NA	FALSE	NA
chr1	191312873	191312874	rs46649115	T	524	C	386	0.67	FALSE	FALSE	FALSE	FALSE	FALSE
chr1	191312935	191312936	rs32054321	A	151	C	107	0.641	FALSE	FALSE	FALSE	FALSE	NA
chr1	191314095	191314096	rs47045934	C	35	G	47	0.717	FALSE	NA	NA	FALSE	FALSE
chr1	191314121	191314122	rs244793468	A	11	G	25	0.345	FALSE	NA	NA	FALSE	NA
chr1	191314164	191314165	rs212607396	G	13	A	31	0.301	FALSE	NA	NA	FALSE	NA
chr1	191314168	191314169	rs229742016	G	13	C	28	0.368	FALSE	NA	NA	FALSE	NA
chr1	191317806	191317807	rs225985505	G	67	A	84	0.77	FALSE	FALSE	NA	NA	NA
chr1	191317851	191317852	rs254369811	C	386	G	434	0.872	FALSE	FALSE	FALSE	FALSE	FALSE
chr1	191317879	191317880	rs211952173	C	157	T	155	0.993	FALSE	FALSE	FALSE	FALSE	FALSE
chr1	191317899	191317900	rs242849128	C	35	T	33	0.969	FALSE	FALSE	NA	NA	NA
chr1	191318111	191318112	rs232830023	G	270	A	282	0.955	FALSE	FALSE	NA	FALSE	FALSE
chr1	191318164	191318165	rs250201138	A	104	G	146	0.646	FALSE	FALSE	FALSE	FALSE	FALSE
chr1	191325952	191325953	rs243617897	C	94	T	84	0.889	FALSE	FALSE	NA	FALSE	FALSE
chr1	191326390	191326391	rs256137942	C	46	T	32	0.653	FALSE	FALSE	NA	NA	NA
chr1	191327408	191327409	rs215627783	G	25	C	5	0.0827	FALSE	NA	FALSE	NA	NA
chr1	191327476	191327477	rs250166460	A	22	C	22	1	FALSE	NA	FALSE	NA	NA
chr1	191327672	191327673	rs260898425	G	39	A	33	0.853	FALSE	NA	FALSE	NA	FALSE
chr1	191328093	191328094	rs264617526	C	93	T	34	0.187	FALSE	FALSE	NA	NA	NA
chr1	191328147	191328148	rs246688523	C	46	T	19	0.269	FALSE	FALSE	NA	NA	NA
chr1	191328213	191328214	rs215942161	A	29	G	20	0.668	FALSE	NA	FALSE	NA	NA
chr1	191328256	191328257	rs13472176	A	163	T	194	0.814	FALSE	NA	FALSE	NA	NA
chr1	191328315	191328316	rs49944046	A	513	G	503	0.98	FALSE	FALSE	FALSE	FALSE	FALSE
chr1	191333381	191333382	rs6210519	C	24	A	12	0.428	FALSE	NA	FALSE	NA	NA
chr1	191364720	191364721	rs32657826	C	82	A	90	0.911	FALSE	FALSE	FALSE	FALSE	NA
chr1	191391139	191391140	rs219329855	C	19	A	20	1	FALSE	NA	NA	NA	FALSE
chr1	191393576	191393577	rs32271377	G	73	C	63	0.856	FALSE	NA	FALSE	FALSE	NA
chr1	191393595	191393596	rs579418688	T	22	C	10	0.376	FALSE	NA	NA	FALSE	NA
chr1	191393659	191393660	rs48286803	C	13	T	19	0.693	FALSE	NA	NA	FALSE	NA
chr1	191394262	191394263	rs218841039	C	60	G	80	0.708	FALSE	NA	NA	FALSE	FALSE
chr1	191394292	191394293	rs578613033	T	23	C	7	0.188	FALSE	NA	NA	FALSE	NA
chr1	191394755	191394756	rs31549420	T	94	C	108	0.858	FALSE	FALSE	NA	FALSE	NA
chr1	191395228	191395229	rs255529856	T	16	C	15	1	FALSE	NA	FALSE	NA	NA
chr1	191395718	191395719	rs243921710	A	132	G	124	0.939	FALSE	NA	FALSE	FALSE	FALSE
chr1	191395876	191395877	rs228096090	T	49	C	52	0.957	FALSE	FALSE	NA	FALSE	NA
chr1	191396024	191396025	rs32365554	A	47	G	41	0.878	FALSE	FALSE	NA	FALSE	NA
chr1	191396191	191396192	rs214659221	A	41	G	58	0.659	FALSE	FALSE	NA	NA	FALSE
chr1	191397653	191397654	rs262527642	G	262	A	338	0.725	FALSE	FALSE	NA	FALSE	FALSE
chr1	191397661	191397662	rs229570781	C	310	T	341	0.897	FALSE	FALSE	NA	FALSE	FALSE
chr1	191398146	191398147	rs251892112	G	21	A	18	0.895	FALSE	FALSE	NA	NA	NA
chr1	191410496	191410497	rs33842898	C	11	A	19	0.556	FALSE	NA	FALSE	NA	NA
chr1	191413888	191413889	rs251573124	G	37	C	28	0.743	FALSE	NA	NA	FALSE	NA
chr1	191414199	191414200	rs49911982	T	121	A	52	0.259	FALSE	NA	NA	FALSE	NA
chr1	191414234	191414235	rs31506040	C	145	T	141	0.977	FALSE	NA	NA	FALSE	NA
chr1	191417066	191417067	rs31621445	C	41	T	38	0.946	FALSE	FALSE	NA	FALSE	NA
chr1	191419276	191419277	rs30714488	A	37	G	27	0.708	FALSE	NA	FALSE	FALSE	NA
chr1	191419420	191419421	rs32607727	C	31	G	42	0.713	FALSE	NA	FALSE	FALSE	NA
chr1	191420223	191420224	rs220456371	T	15	A	27	0.493	FALSE	NA	NA	FALSE	NA
chr1	191420352	191420353	rs219617691	A	19	C	12	0.626	FALSE	NA	NA	FALSE	NA
chr1	191420418	191420419	rs245319749	A	81	G	56	0.628	FALSE	NA	NA	FALSE	NA
chr1	191420700	191420701	rs235778602	C	16	T	18	0.941	FALSE	NA	NA	FALSE	NA
chr1	191420879	191420880	rs31748555	T	48	C	28	0.497	FALSE	NA	NA	FALSE	NA
chr1	191420929	191420930	rs251889769	A	13	G	17	0.803	FALSE	NA	NA	FALSE	NA
chr1	191420958	191420959	rs220466674	A	45	G	58	0.751	FALSE	NA	NA	FALSE	NA
chr1	191421034	191421035	rs32650872	G	566	A	474	0.805	FALSE	NA	FALSE	FALSE	NA
chr1	191421049	191421050	rs249493454	G	108	T	84	0.74	FALSE	NA	NA	FALSE	NA
chr1	191421102	191421103	rs220831486	A	32	G	30	0.966	FALSE	NA	NA	FALSE	NA
chr1	191421485	191421486	rs214692849	C	33	G	52	0.564	FALSE	NA	NA	FALSE	NA
chr1	191421544	191421545	rs232966519	C	44	T	81	0.422	FALSE	NA	NA	FALSE	NA
chr1	191421569	191421570	rs245970678	C	300	T	302	0.996	FALSE	NA	NA	FALSE	FALSE
chr1	191422015	191422016	rs31424070	C	21	G	24	0.908	FALSE	NA	NA	FALSE	NA
chr1	191423366	191423367	rs257408842	C	29	T	28	1	FALSE	NA	NA	FALSE	NA
chr1	191432117	191432118	rs33839893	A	20	G	30	0.636	FALSE	NA	NA	FALSE	NA
chr1	191432292	191432293	rs33839891	A	7	G	139	0.000677	TRUE	NA	NA	FALSE	NA
chr1	191432326	191432327	rs33839889	C	44	T	36	0.814	FALSE	NA	NA	FALSE	NA
chr1	191432337	191432338	rs48820071	C	22	T	47	0.34	FALSE	NA	NA	FALSE	NA
chr1	191432477	191432478	rs47666251	T	64	C	68	0.95	FALSE	NA	FALSE	FALSE	NA
chr1	191432630	191432631	rs33839172	A	77	C	50	0.571	FALSE	NA	FALSE	FALSE	NA
chr1	191432641	191432642	rs33839171	C	38	T	7	0.0525	FALSE	NA	NA	FALSE	NA
chr1	191432642	191432643	rs33839170	G	56	T	35	0.548	FALSE	NA	FALSE	FALSE	NA
chr1	191432716	191432717	rs45694014	G	272	C	318	0.83	FALSE	NA	FALSE	FALSE	FALSE
chr1	191433308	191433309	rs50265873	T	16	C	24	0.651	FALSE	NA	FALSE	NA	NA
chr1	191435168	191435169	rs259158172	G	24	A	8	0.217	FALSE	NA	NA	NA	FALSE
chr1	191435171	191435172	rs225562021	T	23	C	9	0.291	FALSE	NA	NA	NA	FALSE
chr1	191435512	191435513	rs31797587	T	79	C	56	0.653	FALSE	NA	FALSE	NA	FALSE
chr1	191435544	191435545	rs242183358	A	41	G	35	0.86	FALSE	NA	FALSE	NA	FALSE
chr1	191435552	191435553	rs3713236	T	38	C	37	1	FALSE	NA	FALSE	NA	NA
chr1	191435553	191435554	rs3713238	G	49	C	55	0.896	FALSE	NA	FALSE	NA	FALSE
chr1	191435582	191435583	rs251426386	C	19	G	16	0.885	FALSE	NA	NA	NA	FALSE
chr1	191436816	191436817	rs33842068	A	10	G	42	0.0874	FALSE	NA	NA	FALSE	NA
chr1	191436841	191436842	rs242527593	T	5	A	39	0.0234	FALSE	NA	NA	FALSE	NA
chr1	191436943	191436944	rs32618085	C	61	T	91	0.597	FALSE	NA	FALSE	FALSE	NA
chr1	191436947	191436948	rs31477879	T	25	C	23	0.957	FALSE	NA	FALSE	NA	NA
chr1	191436961	191436962	rs31594747	C	34	T	60	0.464	FALSE	NA	FALSE	FALSE	NA
chr1	191437037	191437038	rs52437060	T	25	C	18	0.718	FALSE	NA	FALSE	NA	NA
chr1	191438471	191438472	rs30996735	G	29	A	22	0.758	FALSE	NA	FALSE	NA	NA
chr1	191439200	191439201	rs33841264	A	7	G	25	0.155	FALSE	FALSE	NA	NA	NA
chr1	191439610	191439611	rs31772920	A	21	C	40	0.425	FALSE	NA	NA	NA	FALSE
chr1	191444154	191444155	rs33839042	G	19	A	20	1	FALSE	NA	NA	FALSE	NA
chr1	191444340	191444341	rs33839040	C	118	T	60	0.364	FALSE	NA	NA	FALSE	NA
chr1	191444446	191444447	rs263437680	G	58	A	33	0.469	FALSE	NA	NA	FALSE	NA
chr1	191444460	191444461	rs32320920	C	112	A	44	0.215	FALSE	NA	FALSE	FALSE	NA
chr1	191444629	191444630	rs33839039	G	181	T	154	0.828	FALSE	NA	FALSE	FALSE	FALSE
chr1	191444719	191444720	rs31721492	G	314	T	325	0.965	FALSE	NA	FALSE	FALSE	FALSE
chr1	191444762	191444763	rs13476305	G	364	A	320	0.86	FALSE	NA	FALSE	FALSE	FALSE
chr1	191445092	191445093	rs31314058	C	20	T	18	0.946	FALSE	NA	NA	FALSE	NA
chr1	191445093	191445094	rs46877670	A	75	G	55	0.688	FALSE	NA	FALSE	FALSE	NA
chr1	191445528	191445529	rs249579870	T	52	C	49	0.957	FALSE	NA	NA	FALSE	NA
chr1	191445735	191445736	rs32462148	C	80	T	89	0.896	FALSE	NA	FALSE	FALSE	NA
chr1	191445977	191445978	rs33839035	G	119	A	159	0.695	FALSE	FALSE	NA	FALSE	FALSE
chr1	191446023	191446024	rs33838023	G	205	A	283	0.656	FALSE	FALSE	FALSE	FALSE	FALSE
chr1	191446042	191446043	rs254419502	G	418	C	388	0.919	FALSE	FALSE	FALSE	FALSE	FALSE
chr1	191446090	191446091	rs212206879	G	164	T	129	0.746	FALSE	NA	FALSE	FALSE	FALSE
chr1	191446165	191446166	rs258790525	A	61	G	20	0.158	FALSE	NA	NA	FALSE	FALSE
chr1	191446166	191446167	rs32570980	A	354	G	329	0.921	FALSE	FALSE	FALSE	FALSE	FALSE
chr1	191446198	191446199	rs33838022	C	154	T	163	0.944	FALSE	NA	FALSE	FALSE	FALSE
chr1	191446512	191446513	rs33838021	A	48	G	70	0.625	FALSE	NA	FALSE	FALSE	NA
chr1	191446627	191446628	rs31573480	T	497	G	548	0.893	FALSE	FALSE	FALSE	FALSE	FALSE
chr1	191446643	191446644	rs31858757	T	373	C	465	0.759	FALSE	FALSE	FALSE	FALSE	FALSE
chr1	191447969	191447970	rs48038730	G	74	A	42	0.458	FALSE	NA	FALSE	NA	NA
chr1	191447987	191447988	rs252672405	T	21	C	10	0.409	FALSE	NA	FALSE	NA	NA
chr1	191448098	191448099	rs33838015	T	30	C	24	0.807	FALSE	NA	FALSE	NA	NA
chr1	191449855	191449856	rs33842360	G	53	C	51	0.979	FALSE	NA	NA	NA	FALSE
chr1	191449964	191449965	rs3666855	T	10	C	20	0.446	FALSE	NA	NA	FALSE	NA
chr1	191450131	191450132	rs3667992	C	5	T	28	0.0611	FALSE	NA	NA	FALSE	NA
chr1	191450132	191450133	rs3667993	A	6	G	31	0.0666	FALSE	NA	NA	FALSE	NA
chr1	191453804	191453805	rs49449881	G	42	C	36	0.863	FALSE	NA	FALSE	NA	FALSE
chr1	191454324	191454325	rs31729208	T	24	C	19	0.81	FALSE	NA	NA	NA	FALSE
chr1	191454389	191454390	rs235900521	C	46	T	16	0.191	FALSE	NA	NA	NA	FALSE
chr1	191454734	191454735	rs6272254	C	16	T	15	1	FALSE	NA	NA	NA	FALSE
chr1	191454752	191454753	rs6272280	T	23	C	18	0.802	FALSE	NA	NA	NA	FALSE
chr1	191458734	191458735	rs224169804	C	12	T	46	0.103	FALSE	NA	NA	FALSE	NA
chr1	191458751	191458752	rs46088211	C	42	T	61	0.633	FALSE	NA	NA	FALSE	NA
chr1	191458752	191458753	rs261840763	G	8	A	33	0.102	FALSE	NA	NA	FALSE	NA
chr1	191458816	191458817	rs50245789	G	57	T	61	0.945	FALSE	NA	NA	FALSE	NA
chr1	191458886	191458887	rs30613156	A	13	G	17	0.803	FALSE	NA	NA	FALSE	NA
chr1	191461953	191461954	rs32311389	T	192	C	58	0.11	FALSE	NA	NA	NA	FALSE
chr1	191462077	191462078	rs33842295	A	16	G	21	0.782	FALSE	NA	NA	NA	FALSE
chr1	191462526	191462527	rs33841672	T	22	C	15	0.678	FALSE	NA	NA	NA	FALSE
chr1	191465366	191465367	rs33841664	T	87	C	38	0.276	FALSE	NA	NA	FALSE	TRUE
chr1	191465636	191465637	rs31387337	C	35	T	43	0.809	FALSE	NA	NA	FALSE	NA
chr1	191465771	191465772	rs32220167	A	23	G	28	0.837	FALSE	NA	NA	FALSE	NA
chr1	191465890	191465891	rs31952144	C	296	G	451	0.558	FALSE	NA	FALSE	FALSE	NA
chr1	191465915	191465916	rs32492042	C	257	A	381	0.585	FALSE	NA	FALSE	FALSE	NA
chr1	191466439	191466440	rs33840878	G	6	A	32	0.0611	FALSE	FALSE	NA	NA	NA
chr1	191469322	191469323	rs33839456	T	30	C	16	0.455	FALSE	NA	NA	NA	FALSE
chr1	191470433	191470434	rs31527872	A	23	G	10	0.346	FALSE	NA	NA	NA	FALSE
chr1	191470471	191470472	rs32766783	C	27	T	18	0.643	FALSE	NA	NA	NA	FALSE
chr1	191476322	191476323	rs238439150	C	14	T	22	0.618	FALSE	NA	NA	NA	FALSE
chr1	191479980	191479981	rs246833171	C	196	T	65	0.138	FALSE	NA	NA	FALSE	FALSE
chr1	191479988	191479989	rs215827097	G	248	A	81	0.131	FALSE	NA	NA	FALSE	FALSE
chr1	191480263	191480264	rs226472139	C	52	T	30	0.484	FALSE	NA	FALSE	NA	FALSE
chr1	191480363	191480364	rs241809788	G	21	A	14	0.662	FALSE	NA	FALSE	NA	NA
chr1	191485108	191485109	rs251081496	T	34	C	18	0.441	FALSE	NA	NA	FALSE	NA
chr1	191485117	191485118	rs213704070	C	26	T	16	0.577	FALSE	NA	NA	FALSE	NA
chr1	191485146	191485147	rs229986424	C	136	T	159	0.835	FALSE	NA	NA	FALSE	NA
chr1	191487025	191487026	rs33839057	A	35	G	44	0.785	FALSE	NA	NA	FALSE	NA
chr1	191494497	191494498	rs213314327	T	19	C	18	1	FALSE	NA	NA	FALSE	NA
chr1	191494511	191494512	rs33841914	C	71	G	107	0.584	FALSE	NA	NA	FALSE	FALSE
chr1	191495004	191495005	rs51400535	C	36	T	17	0.36	FALSE	NA	NA	FALSE	NA
chr1	191495117	191495118	rs33841050	T	155	C	131	0.822	FALSE	NA	NA	FALSE	FALSE
chr1	191495155	191495156	rs236879378	C	41	T	35	0.86	FALSE	NA	NA	FALSE	NA
chr1	191495261	191495262	rs33841049	G	274	A	287	0.952	FALSE	NA	NA	FALSE	FALSE
chr1	191495317	191495318	rs229158516	T	19	C	25	0.768	FALSE	NA	NA	NA	FALSE
chr1	191495456	191495457	rs253793045	G	133	A	134	1	FALSE	NA	NA	FALSE	FALSE
chr1	191498466	191498467	rs33840142	T	62	C	73	0.839	FALSE	NA	NA	NA	FALSE
chr1	191507024	191507025	rs244857934	C	9	T	23	0.291	FALSE	NA	FALSE	NA	NA
chr1	191509977	191509978	rs31797242	A	35	G	13	0.233	FALSE	NA	NA	FALSE	NA
chr1	191511756	191511757	rs256134318	C	5	T	40	0.0217	FALSE	FALSE	NA	NA	NA
chr1	191512559	191512560	rs33835736	G	62	A	180	0.152	FALSE	NA	FALSE	FALSE	NA
chr1	191512636	191512637	rs33834831	A	8	G	62	0.0164	FALSE	NA	FALSE	FALSE	NA
chr1	191512729	191512730	rs48048128	C	10	T	70	0.0197	FALSE	NA	FALSE	FALSE	NA
chr1	191512777	191512778	rs33834829	A	13	G	91	0.0172	FALSE	NA	FALSE	FALSE	NA
chr1	191521526	191521527	rs31032193	A	17	G	16	1	FALSE	NA	FALSE	NA	NA
chr1	191528497	191528498	rs48897383	T	76	G	94	0.782	FALSE	NA	NA	FALSE	FALSE
chr1	191528502	191528503	rs48452268	T	60	C	67	0.897	FALSE	NA	NA	FALSE	FALSE
chr1	191564695	191564696	rs217172903	A	1	G	72	0.000152	TRUE	NA	NA	TRUE	NA
chr1	191575975	191575976	rs255677600	G	250	A	250	1	FALSE	FALSE	FALSE	FALSE	FALSE
chr1	191576017	191576018	rs48589703	A	130	G	115	0.874	FALSE	FALSE	NA	FALSE	FALSE
chr1	191588862	191588863	rs30952026	T	137	C	153	0.885	FALSE	NA	NA	FALSE	NA
chr1	191588953	191588954	rs257347520	T	167	C	182	0.911	FALSE	NA	NA	FALSE	NA
chr1	191588985	191588986	rs221594609	A	63	G	56	0.89	FALSE	NA	NA	FALSE	NA
chr1	191589037	191589038	rs241676294	C	19	T	12	0.626	FALSE	NA	NA	FALSE	NA
chr1	191592168	191592169	rs47488927	A	27	G	26	1	FALSE	NA	NA	NA	FALSE
chr1	191592333	191592334	rs247605068	A	25	G	25	1	FALSE	NA	NA	NA	FALSE
chr1	191592374	191592375	rs47507946	C	32	T	30	0.966	FALSE	NA	NA	NA	FALSE
chr1	191599383	191599384	rs33836586	T	156	G	178	0.861	FALSE	FALSE	NA	NA	FALSE
chr1	191606271	191606272	rs32312046	G	13	C	26	0.421	FALSE	FALSE	NA	NA	NA
chr1	191628940	191628941	rs32618691	C	15	T	21	0.723	FALSE	NA	NA	FALSE	NA
chr1	191629265	191629266	rs31969105	C	26	A	10	0.271	FALSE	NA	NA	FALSE	NA
chr1	191629314	191629315	rs31224790	G	80	T	28	0.173	FALSE	NA	NA	FALSE	NA
chr1	191632832	191632833	rs245945983	C	45	T	53	0.846	FALSE	NA	NA	FALSE	NA
chr1	191632865	191632866	rs33835455	G	135	A	117	0.851	FALSE	NA	NA	FALSE	NA
chr1	191639880	191639881	rs236993974	G	32	C	3	0.0155	FALSE	NA	NA	FALSE	NA
chr1	191639936	191639937	rs264307669	T	26	C	11	0.32	FALSE	NA	NA	FALSE	NA
chr1	191640022	191640023	rs51606222	G	118	A	124	0.954	FALSE	NA	NA	FALSE	NA
chr1	191640272	191640273	rs50592600	A	334	G	281	0.812	FALSE	NA	NA	FALSE	NA
chr1	191640323	191640324	rs224001458	T	273	C	293	0.925	FALSE	NA	NA	FALSE	NA
chr1	191640330	191640331	rs232847258	T	282	C	295	0.953	FALSE	NA	NA	FALSE	NA
chr1	191640372	191640373	rs251175607	C	49	T	35	0.675	FALSE	NA	NA	FALSE	NA
chr1	191640397	191640398	rs50065224	G	229	A	233	0.985	FALSE	NA	NA	FALSE	NA
chr1	191640417	191640418	rs51880043	G	211	C	172	0.781	FALSE	NA	NA	FALSE	NA
chr1	191640459	191640460	rs31630932	G	57	A	47	0.814	FALSE	NA	NA	FALSE	NA
chr1	191641596	191641597	rs224777735	A	223	G	210	0.938	FALSE	NA	NA	FALSE	NA
chr1	191641657	191641658	rs249184049	G	88	A	77	0.867	FALSE	NA	NA	FALSE	NA
chr1	191659633	191659634	rs255548032	C	47	T	2	0.00206	TRUE	NA	NA	FALSE	NA
chr1	191659640	191659641	rs50628521	T	88	C	27	0.126	FALSE	NA	FALSE	FALSE	NA
chr1	191662391	191662392	rs47376964	A	90	G	105	0.842	FALSE	NA	NA	NA	FALSE
chr1	191662442	191662443	rs239830057	G	48	A	34	0.668	FALSE	NA	NA	NA	FALSE
chr1	191662455	191662456	rs47562988	A	27	G	41	0.607	FALSE	NA	NA	NA	FALSE
chr1	191662492	191662493	rs230541885	A	15	G	17	0.937	FALSE	NA	NA	NA	FALSE
chr1	191663338	191663339	rs243363493	C	107	T	101	0.947	FALSE	NA	FALSE	FALSE	NA
chr1	191663361	191663362	rs217406115	C	164	A	75	0.29	FALSE	NA	NA	FALSE	NA
chr1	191663362	191663363	rs233059801	A	163	G	75	0.293	FALSE	NA	NA	FALSE	NA
chr1	191663408	191663409	rs46437547	T	57	C	30	0.41	FALSE	NA	FALSE	FALSE	NA
chr1	191663423	191663424	rs46229373	C	53	G	32	0.521	FALSE	NA	FALSE	FALSE	NA
chr1	191663759	191663760	rs49293104	G	13	T	18	0.746	FALSE	NA	NA	FALSE	NA
chr1	191663826	191663827	rs224271352	G	138	T	183	0.701	FALSE	NA	NA	FALSE	NA
chr1	191663852	191663853	rs246912223	C	33	T	34	1	FALSE	NA	NA	FALSE	NA
chr1	191663879	191663880	rs257716031	G	49	A	104	0.316	FALSE	NA	NA	FALSE	NA
chr1	191663880	191663881	rs225115072	A	41	G	100	0.238	FALSE	NA	NA	FALSE	NA
chr1	191681814	191681815	rs245129048	G	60	T	0	6.45e-05	TRUE	NA	NA	TRUE	NA
chr1	191681821	191681822	rs31616044	T	320	C	3	2.73e-06	TRUE	NA	NA	TRUE	NA
chr1	191681846	191681847	rs31031253	C	180	T	2	1.21e-05	TRUE	NA	NA	TRUE	NA
chr1	191687547	191687548	rs51161105	C	39	T	48	0.804	FALSE	NA	NA	FALSE	NA
chr1	191687822	191687823	rs46259740	C	65	A	109	0.489	FALSE	NA	NA	FALSE	NA
chr1	191688102	191688103	rs51964680	G	8	A	55	0.0239	FALSE	NA	NA	FALSE	NA
chr1	191688110	191688111	rs253116974	C	6	T	37	0.0406	FALSE	NA	NA	FALSE	NA
chr1	191702168	191702169	rs31769902	C	38	A	40	0.973	FALSE	NA	NA	FALSE	NA
chr1	191702225	191702226	rs249509540	G	32	T	12	0.244	FALSE	NA	NA	FALSE	NA
chr1	191702241	191702242	rs245405251	T	31	G	18	0.517	FALSE	NA	NA	FALSE	NA
chr1	191702282	191702283	rs235249517	G	18	A	12	0.676	FALSE	NA	NA	FALSE	NA
chr1	191703446	191703447	rs235831530	A	0	G	38	0.000361	TRUE	NA	NA	TRUE	NA
chr1	191714006	191714007	rs50566490	C	31	T	6	0.0666	FALSE	NA	FALSE	NA	NA
chr1	191714068	191714069	rs255001478	A	23	G	15	0.636	FALSE	NA	FALSE	NA	NA
chr1	191715096	191715097	rs32672150	G	17	C	19	0.944	FALSE	FALSE	NA	NA	NA
chr1	191715449	191715450	rs32325721	G	20	A	20	1	FALSE	FALSE	NA	NA	NA
chr1	191717722	191717723	rs230345959	A	39	G	49	0.782	FALSE	FALSE	NA	NA	FALSE
chr1	191717892	191717893	rs223624766	A	38	G	33	0.88	FALSE	FALSE	NA	NA	NA
chr1	191720448	191720449	rs223759236	A	18	C	13	0.746	FALSE	FALSE	NA	NA	NA
chr1	191722945	191722946	rs242261408	C	38	T	30	0.783	FALSE	NA	NA	FALSE	NA
chr1	191724845	191724846	rs247105855	C	348	A	340	0.977	FALSE	FALSE	NA	FALSE	FALSE
chr1	191725751	191725752	rs242567982	T	2	C	29	0.0105	FALSE	NA	NA	FALSE	NA
chr1	191732850	191732851	rs231515838	C	12	T	18	0.676	FALSE	NA	NA	NA	FALSE
chr1	191738009	191738010	rs218581000	A	34	G	122	0.0944	FALSE	NA	NA	NA	FALSE
chr1	191738032	191738033	rs6388987	T	42	G	130	0.135	FALSE	NA	NA	NA	FALSE
chr1	191738945	191738946	rs584831612	C	56	T	0	8.41e-05	TRUE	NA	NA	TRUE	NA
chr1	191738985	191738986	rs236422225	G	14	A	30	0.365	FALSE	NA	NA	FALSE	NA
chr1	191740722	191740723	rs250126153	T	103	C	120	0.842	FALSE	NA	NA	FALSE	NA
chr1	191740783	191740784	rs219666099	T	280	C	240	0.833	FALSE	NA	NA	FALSE	NA
chr1	191741269	191741270	rs49400077	C	30	T	25	0.848	FALSE	FALSE	NA	NA	NA
chr1	191754315	191754316	rs256658538	T	40	C	34	0.856	FALSE	NA	NA	FALSE	NA
chr1	191756697	191756698	rs222011270	C	89	T	96	0.929	FALSE	FALSE	NA	NA	NA
chr1	191756787	191756788	rs242051867	G	43	A	38	0.894	FALSE	FALSE	NA	NA	NA
chr1	191756948	191756949	rs47519917	G	14	A	21	0.662	FALSE	FALSE	NA	NA	NA
chr1	191757017	191757018	rs246657578	G	32	A	26	0.82	FALSE	FALSE	NA	NA	NA
chr1	191789215	191789216	rs46188947	A	8	G	102	0.00305	TRUE	NA	NA	FALSE	NA
chr1	191789235	191789236	rs48024425	A	13	G	131	0.00508	FALSE	NA	NA	FALSE	NA
chr1	191793104	191793105	rs47376151	C	51	G	34	0.609	FALSE	NA	FALSE	NA	FALSE
chr1	191793163	191793164	rs45813129	G	41	A	28	0.641	FALSE	NA	NA	NA	FALSE
chr1	191793257	191793258	rs52024379	T	60	C	78	0.734	FALSE	NA	FALSE	NA	FALSE
chr1	191793796	191793797	rs46082961	G	18	A	28	0.609	FALSE	NA	NA	FALSE	NA
chr1	191793937	191793938	rs3715125	G	105	A	166	0.533	FALSE	NA	NA	FALSE	NA
chr1	191794231	191794232	rs3716573	T	58	C	59	1	FALSE	NA	NA	FALSE	NA
chr1	191794237	191794238	rs3717066	T	68	C	58	0.845	FALSE	NA	NA	FALSE	NA
chr1	191794344	191794345	rs50199658	A	92	G	130	0.642	FALSE	NA	NA	FALSE	NA
chr1	191795136	191795137	rs31169275	T	15	C	25	0.559	FALSE	NA	NA	FALSE	NA
chr1	191802188	191802189	rs219565522	C	79	T	77	0.986	FALSE	FALSE	FALSE	FALSE	NA
chr1	191808938	191808939	rs50202628	T	20	C	10	0.446	FALSE	NA	NA	NA	FALSE
chr1	191811899	191811900	rs30711696	C	41	A	25	0.541	FALSE	NA	NA	NA	FALSE
chr1	191811901	191811902	rs31410579	T	38	A	22	0.502	FALSE	NA	NA	NA	FALSE
chr1	191811924	191811925	rs213306464	G	16	A	19	0.885	FALSE	NA	NA	NA	FALSE
chr1	191812007	191812008	rs49854996	G	60	A	45	0.716	FALSE	NA	NA	NA	FALSE
chr1	191812783	191812784	rs49694821	T	21	C	22	1	FALSE	FALSE	NA	NA	NA
chr1	191812873	191812874	rs49528726	G	14	A	25	0.506	FALSE	FALSE	NA	NA	NA
chr1	191813059	191813060	rs50255963	T	19	C	86	0.0562	FALSE	FALSE	NA	NA	NA
chr1	191813091	191813092	rs48832519	T	48	C	217	0.0468	FALSE	FALSE	NA	NA	NA
chr1	191813536	191813537	rs238787780	T	318	C	382	0.8	FALSE	FALSE	NA	NA	FALSE
chr1	191813569	191813570	rs51491816	C	315	A	303	0.96	FALSE	FALSE	NA	NA	FALSE
chr1	191814339	191814340	rs217271012	A	259	G	235	0.896	FALSE	FALSE	NA	NA	FALSE
chr1	191814507	191814508	rs251201182	C	42	T	20	0.357	FALSE	FALSE	NA	NA	NA
chr1	191815054	191815055	rs266222737	A	4	G	41	0.0124	FALSE	NA	NA	FALSE	NA
chr1	191815067	191815068	rs233252556	C	5	T	44	0.0161	FALSE	NA	NA	FALSE	NA
chr1	191815100	191815101	rs107823656	A	40	G	23	0.494	FALSE	NA	NA	NA	FALSE
chr1	191819414	191819415	rs32208098	T	9	C	21	0.347	FALSE	FALSE	NA	NA	NA
chr1	191821367	191821368	rs261960589	G	368	T	396	0.921	FALSE	FALSE	FALSE	FALSE	FALSE
chr1	191821888	191821889	rs31954721	G	25	A	28	0.921	FALSE	NA	NA	FALSE	NA
chr1	191821956	191821957	rs265152228	C	30	G	13	0.322	FALSE	NA	NA	FALSE	NA
chr1	191822254	191822255	rs31377073	A	37	C	34	0.94	FALSE	NA	NA	FALSE	NA
chr1	191829382	191829383	rs31943108	C	52	T	52	1	FALSE	NA	FALSE	NA	NA
chr1	191829529	191829530	rs30563396	G	19	A	14	0.759	FALSE	NA	FALSE	NA	NA
chr1	191834975	191834976	rs49128351	T	841	C	1026	0.781	FALSE	FALSE	FALSE	FALSE	FALSE
chr1	191834993	191834994	rs47926871	A	1483	G	1638	0.889	FALSE	FALSE	FALSE	FALSE	FALSE
chr1	191835031	191835032	rs46323873	C	1161	T	1346	0.836	FALSE	FALSE	FALSE	FALSE	FALSE
chr1	191835047	191835048	rs50445555	C	812	A	828	0.979	FALSE	FALSE	FALSE	FALSE	FALSE
chr1	191835572	191835573	rs51821321	T	19	C	12	0.626	FALSE	NA	FALSE	NA	NA
chr1	191836622	191836623	rs30816462	C	44	T	40	0.923	FALSE	NA	FALSE	NA	NA
chr1	191836743	191836744	rs256580531	T	11	C	44	0.0954	FALSE	NA	NA	FALSE	NA
chr1	191836823	191836824	rs6280395	T	101	C	155	0.561	FALSE	NA	FALSE	FALSE	NA
chr1	191839194	191839195	rs219208630	C	15	T	22	0.678	FALSE	NA	NA	FALSE	NA
chr1	191839397	191839398	rs259364481	C	70	T	63	0.902	FALSE	NA	FALSE	FALSE	NA
chr1	191839405	191839406	rs31224111	C	273	T	188	0.607	FALSE	NA	FALSE	FALSE	NA
chr1	191839429	191839430	rs231952798	A	133	G	324	0.223	FALSE	NA	FALSE	FALSE	NA
chr1	191839434	191839435	rs50908462	T	119	C	279	0.244	FALSE	NA	FALSE	FALSE	NA
chr1	191839518	191839519	rs218388308	G	40	A	55	0.688	FALSE	NA	NA	FALSE	NA
chr1	191839527	191839528	rs45730434	G	291	T	290	1	FALSE	NA	FALSE	FALSE	NA
chr1	191840896	191840897	rs47771146	G	479	A	477	0.998	FALSE	NA	FALSE	FALSE	NA
chr1	191840997	191840998	rs32760217	C	566	G	1324	0.238	FALSE	NA	TRUE	FALSE	TRUE
chr1	191841028	191841029	rs233171136	C	200	T	202	0.994	FALSE	NA	FALSE	FALSE	NA
chr1	191841350	191841351	rs31040081	A	24	G	19	0.81	FALSE	NA	FALSE	NA	NA
chr1	191841383	191841384	rs48591610	C	51	T	46	0.911	FALSE	NA	FALSE	NA	NA
chr1	191841455	191841456	rs46373191	A	21	G	29	0.713	FALSE	NA	FALSE	NA	NA
chr1	191846861	191846862	rs47987314	G	55	A	29	0.413	FALSE	NA	NA	FALSE	NA
chr1	191849678	191849679	rs32560633	C	18	A	17	1	FALSE	NA	NA	FALSE	NA
chr1	191850462	191850463	rs47986422	G	28	A	6	0.0873	FALSE	NA	FALSE	NA	NA
chr1	191857077	191857078	rs223089767	A	25	G	21	0.865	FALSE	NA	FALSE	NA	NA
chr1	191857396	191857397	rs228868984	T	15	A	23	0.636	FALSE	NA	FALSE	NA	NA
chr1	191857417	191857418	rs31602558	C	123	T	94	0.719	FALSE	NA	FALSE	FALSE	NA
chr1	191858184	191858185	rs45764214	A	28	C	35	0.8	FALSE	NA	FALSE	NA	NA
chr1	191872167	191872168	rs247232076	T	18	G	12	0.676	FALSE	NA	FALSE	NA	NA
chr1	191872373	191872374	rs48811558	G	85	C	70	0.803	FALSE	NA	FALSE	FALSE	NA
chr1	191872402	191872403	rs47640081	T	0	C	56	8.41e-05	TRUE	NA	NA	TRUE	NA
chr1	191872520	191872521	rs45673701	G	2	A	71	0.000458	TRUE	NA	NA	FALSE	NA
chr1	191872521	191872522	rs226840086	C	2	T	74	0.000392	TRUE	NA	NA	FALSE	NA
chr1	191872630	191872631	rs46950463	A	12	G	164	0.00179	TRUE	NA	FALSE	TRUE	NA
chr1	191875373	191875374	rs32662145	T	48	C	63	0.73	FALSE	NA	FALSE	NA	NA
chr1	191875890	191875891	rs50203047	T	45	C	138	0.137	FALSE	FALSE	NA	FALSE	FALSE
chr1	191875930	191875931	rs50205458	C	43	T	93	0.307	FALSE	FALSE	NA	FALSE	FALSE
chr1	191877800	191877801	rs46652665	C	35	T	47	0.717	FALSE	NA	NA	FALSE	NA
chr1	191877805	191877806	rs234735938	G	53	A	68	0.751	FALSE	NA	NA	FALSE	NA
chr1	191877856	191877857	rs49526771	G	85	T	128	0.581	FALSE	NA	NA	FALSE	NA
chr1	191878537	191878538	rs47000972	G	35	A	34	1	FALSE	NA	NA	FALSE	NA
chr1	191878609	191878610	rs48564130	C	29	T	21	0.713	FALSE	NA	NA	FALSE	NA
chr1	191878772	191878773	rs49356349	T	27	C	30	0.926	FALSE	NA	NA	FALSE	NA
chr1	191878801	191878802	rs47556673	T	66	G	128	0.373	FALSE	NA	FALSE	FALSE	NA
chr1	191878857	191878858	rs51402538	A	13	G	43	0.145	FALSE	NA	NA	FALSE	NA
chr1	191878889	191878890	rs49391529	A	33	T	81	0.241	FALSE	NA	FALSE	FALSE	NA
chr1	191881071	191881072	rs52010975	A	202	G	242	0.805	FALSE	NA	NA	FALSE	NA
chr1	191881347	191881348	rs225847295	G	19	A	70	0.099	FALSE	NA	NA	FALSE	NA
chr1	191881377	191881378	rs31593941	G	32	A	26	0.82	FALSE	NA	NA	FALSE	NA
chr1	191881559	191881560	rs31718230	A	12	G	54	0.0671	FALSE	NA	NA	FALSE	NA
chr1	191883818	191883819	rs234549824	G	16	A	23	0.692	FALSE	NA	NA	FALSE	NA
chr1	191883837	191883838	rs32636737	C	319	T	311	0.975	FALSE	NA	NA	FALSE	FALSE
chr1	191883900	191883901	rs32004375	G	125	A	100	0.767	FALSE	NA	NA	FALSE	FALSE
chr1	191883973	191883974	rs31811999	C	104	T	113	0.919	FALSE	NA	NA	FALSE	FALSE
chr1	191884027	191884028	rs48727297	C	18	G	34	0.441	FALSE	NA	NA	FALSE	NA
chr1	191892116	191892117	rs49619277	T	17	G	19	0.944	FALSE	NA	NA	FALSE	NA
chr1	191892144	191892145	rs32310027	A	101	G	266	0.188	FALSE	NA	FALSE	FALSE	NA
chr1	191894576	191894577	rs48062364	A	49	G	49	1	FALSE	FALSE	NA	NA	FALSE
chr1	191894686	191894687	rs48303001	T	31	C	45	0.644	FALSE	NA	NA	FALSE	FALSE
chr1	191897154	191897155	rs32354388	T	13	C	26	0.421	FALSE	NA	FALSE	NA	NA
chr1	191897435	191897436	rs30950009	T	82	C	108	0.715	FALSE	NA	FALSE	NA	FALSE
chr1	191905861	191905862	rs50821233	T	14	C	19	0.759	FALSE	NA	NA	NA	FALSE
chr1	191906056	191906057	rs216479472	C	11	T	25	0.345	FALSE	NA	NA	FALSE	NA
chr1	191906079	191906080	rs234438910	T	110	C	110	1	FALSE	NA	FALSE	FALSE	FALSE
chr1	191906342	191906343	rs226817376	G	122	C	141	0.849	FALSE	NA	FALSE	FALSE	NA
chr1	191906357	191906358	rs266030073	A	123	C	120	0.982	FALSE	NA	FALSE	FALSE	NA
chr1	191906619	191906620	rs244485765	A	110	G	146	0.703	FALSE	FALSE	NA	NA	NA
chr1	191907679	191907680	rs8253336	A	761	G	1030	0.671	FALSE	FALSE	FALSE	FALSE	FALSE
chr1	191908117	191908118	rs8253327	C	29	T	14	0.389	FALSE	NA	NA	FALSE	NA
chr1	191908187	191908188	rs32533874	G	32	A	38	0.849	FALSE	NA	NA	FALSE	NA
chr1	191908324	191908325	rs8253331	A	21	T	21	1	FALSE	NA	NA	FALSE	NA
chr1	191908411	191908412	rs3669814	A	14	C	17	0.872	FALSE	NA	NA	FALSE	NA
chr1	191908633	191908634	rs8253346	G	13	C	19	0.693	FALSE	NA	NA	FALSE	NA
chr1	191910871	191910872	rs232426181	T	59	C	85	0.631	FALSE	NA	NA	FALSE	NA
chr1	191911496	191911497	rs32767215	A	80	G	128	0.526	FALSE	NA	FALSE	FALSE	NA
chr1	191917198	191917199	rs32166834	G	27	A	20	0.739	FALSE	FALSE	NA	NA	NA
chr1	191919509	191919510	rs240773745	A	40	G	45	0.899	FALSE	NA	NA	FALSE	NA
chr1	191919582	191919583	rs51837484	T	19	C	24	0.81	FALSE	NA	NA	FALSE	NA
chr1	191924645	191924646	rs46240124	C	48	T	34	0.668	FALSE	NA	NA	FALSE	NA
chr1	191924657	191924658	rs51274437	G	23	A	8	0.237	FALSE	NA	NA	FALSE	NA
chr1	191924704	191924705	rs48339215	A	48	T	33	0.64	FALSE	NA	NA	FALSE	NA
chr1	191924863	191924864	rs46127760	A	132	G	104	0.75	FALSE	NA	NA	FALSE	NA
chr1	191928434	191928435	rs32442436	A	37	G	46	0.795	FALSE	NA	FALSE	NA	NA
chr1	191929289	191929290	rs51634939	A	15	C	16	1	FALSE	NA	FALSE	NA	NA
chr1	191945492	191945493	rs49240525	A	15	G	37	0.272	FALSE	NA	NA	FALSE	NA
chr1	191945591	191945592	rs50132563	A	12	G	25	0.398	FALSE	NA	NA	FALSE	NA
chr1	191946823	191946824	rs32428812	T	32	C	34	0.968	FALSE	NA	NA	FALSE	NA
chr1	191955324	191955325	rs242984500	G	39	A	38	1	FALSE	NA	FALSE	NA	FALSE
chr1	191956244	191956245	rs3687362	C	26	A	22	0.871	FALSE	NA	NA	FALSE	NA
chr1	191956412	191956413	rs232914567	A	11	T	22	0.436	FALSE	NA	NA	NA	FALSE
chr1	191956717	191956718	rs3690455	C	56	T	34	0.523	FALSE	NA	NA	FALSE	NA
chr1	191957080	191957081	rs257239589	G	130	T	64	0.34	FALSE	NA	FALSE	FALSE	NA
chr1	191964517	191964518	rs241293565	C	28	T	69	0.244	FALSE	NA	NA	FALSE	NA
chr1	191964714	191964715	rs31192220	A	18	G	20	0.946	FALSE	NA	NA	FALSE	NA
chr1	191965271	191965272	rs32043991	T	204	C	215	0.947	FALSE	FALSE	FALSE	FALSE	FALSE
chr1	191965281	191965282	rs241431836	A	135	G	162	0.807	FALSE	FALSE	NA	NA	FALSE
chr1	191969841	191969842	rs31784615	G	19	A	17	0.944	FALSE	NA	FALSE	NA	NA
chr1	191977380	191977381	129S1_snv34433	A	78	C	40	0.381	FALSE	NA	FALSE	NA	FALSE
chr1	191977381	191977382	rs32416184	T	79	A	40	0.371	FALSE	NA	FALSE	NA	FALSE
chr1	191995643	191995644	rs243492924	T	21	C	32	0.618	FALSE	FALSE	NA	NA	NA
chr1	191995742	191995743	rs250621046	A	48	G	25	0.41	FALSE	FALSE	NA	FALSE	NA
chr1	191996079	191996080	rs31499295	A	326	G	232	0.638	FALSE	NA	FALSE	FALSE	NA
chr1	191996221	191996222	rs49550131	C	39	G	41	0.973	FALSE	NA	NA	FALSE	NA
chr1	191996882	191996883	rs32770632	G	162	T	119	0.676	FALSE	NA	FALSE	FALSE	NA
chr1	192061867	192061868	rs220428623	C	26	T	16	0.577	FALSE	NA	NA	NA	FALSE
chr1	192067051	192067052	rs32575402	T	15	C	18	0.879	FALSE	NA	NA	NA	FALSE
chr1	192070484	192070485	rs46639359	G	28	C	27	1	FALSE	NA	NA	FALSE	NA
chr1	192070568	192070569	129S1_snv34434	T	131	G	128	0.983	FALSE	NA	FALSE	FALSE	NA
chr1	192070651	192070652	rs46077422	G	12	A	21	0.536	FALSE	NA	NA	FALSE	NA
chr1	192077147	192077148	rs250081717	T	15	C	19	0.823	FALSE	NA	FALSE	NA	NA
chr1	192077245	192077246	rs31739947	T	573	C	577	0.994	FALSE	NA	FALSE	FALSE	NA
chr1	192077296	192077297	rs230208469	C	32	A	22	0.66	FALSE	NA	NA	FALSE	NA
chr1	192077446	192077447	rs31936577	C	245	T	29	0.0069	FALSE	NA	TRUE	FALSE	TRUE
chr1	192077475	192077476	rs32349261	G	113	A	33	0.107	FALSE	NA	FALSE	FALSE	FALSE
chr1	192078668	192078669	rs32017321	T	167	C	133	0.758	FALSE	FALSE	NA	FALSE	FALSE
chr1	192081213	192081214	rs31336454	C	69	T	41	0.498	FALSE	FALSE	NA	NA	NA
chr1	192081237	192081238	rs31382327	A	68	C	56	0.808	FALSE	FALSE	NA	NA	NA
chr1	192082843	192082844	rs47199063	G	209	A	217	0.963	FALSE	NA	NA	FALSE	NA
chr1	192082909	192082910	rs31503530	A	345	G	495	0.615	FALSE	NA	FALSE	FALSE	NA
chr1	192082912	192082913	rs31690922	C	354	A	492	0.647	FALSE	NA	FALSE	FALSE	NA
chr1	192086299	192086300	rs257303478	G	15	A	22	0.678	FALSE	FALSE	NA	NA	NA
chr1	192086548	192086549	rs227955275	A	31	G	32	1	FALSE	FALSE	NA	NA	NA
chr1	192086614	192086615	rs48154140	A	17	G	23	0.748	FALSE	FALSE	NA	NA	NA
chr1	192086825	192086826	rs255694623	T	23	C	52	0.301	FALSE	FALSE	NA	NA	NA
chr1	192086834	192086835	rs213253948	T	28	C	55	0.388	FALSE	FALSE	NA	NA	NA
chr1	192086916	192086917	rs31775063	C	215	T	167	0.73	FALSE	FALSE	FALSE	NA	FALSE
chr1	192086918	192086919	rs32456826	G	223	T	166	0.686	FALSE	FALSE	FALSE	NA	FALSE
chr1	192089927	192089928	rs47716395	A	32	G	42	0.744	FALSE	FALSE	NA	NA	NA
chr1	192092146	192092147	rs45683409	C	29	T	19	0.623	FALSE	NA	NA	FALSE	NA
chr1	192092613	192092614	rs213907426	T	214	C	225	0.949	FALSE	FALSE	NA	NA	FALSE
chr1	192093010	192093011	rs231962646	T	21	C	24	0.908	FALSE	FALSE	NA	NA	NA
chr1	192093025	192093026	rs261826462	T	43	G	41	0.974	FALSE	FALSE	NA	FALSE	NA
chr1	192093070	192093071	rs221130577	T	98	C	123	0.763	FALSE	FALSE	NA	FALSE	FALSE
chr1	192093111	192093112	rs245412553	G	143	C	123	0.842	FALSE	FALSE	NA	NA	FALSE
chr1	192094670	192094671	rs221784122	T	106	C	100	0.946	FALSE	FALSE	FALSE	FALSE	FALSE
chr1	192106097	192106098	rs232095003	C	18	T	17	1	FALSE	NA	NA	FALSE	NA
chr1	192106181	192106182	rs50817748	T	14	C	18	0.814	FALSE	NA	NA	FALSE	NA
chr1	192107562	192107563	rs256319109	G	45	A	47	0.977	FALSE	FALSE	NA	FALSE	NA
chr1	192109394	192109395	rs224453369	C	41	A	9	0.0739	FALSE	NA	NA	FALSE	NA
chr1	192137087	192137088	rs32299006	C	64	T	63	1	FALSE	NA	NA	FALSE	NA
chr1	192137106	192137107	rs32286193	T	212	C	204	0.962	FALSE	FALSE	FALSE	FALSE	FALSE
chr1	192137330	192137331	rs32183082	A	38	C	39	1	FALSE	FALSE	NA	FALSE	NA
chr1	192138329	192138330	rs216625752	C	20	T	25	0.818	FALSE	NA	NA	FALSE	NA
chr1	192138378	192138379	rs51334759	C	63	G	82	0.732	FALSE	NA	FALSE	FALSE	NA
chr1	192138629	192138630	rs30615311	T	73	A	87	0.823	FALSE	FALSE	FALSE	FALSE	NA
chr1	192181872	192181873	rs50854916	C	33	T	2	0.0069	FALSE	NA	NA	FALSE	NA
chr1	192181909	192181910	rs50249723	G	45	A	7	0.0321	FALSE	NA	NA	FALSE	NA
chr1	192190686	192190687	rs224815869	C	341	T	384	0.871	FALSE	FALSE	FALSE	FALSE	FALSE
chr1	192190689	192190690	rs239106806	T	564	C	589	0.953	FALSE	FALSE	FALSE	FALSE	FALSE
chr1	192190787	192190788	rs225088974	C	189	T	214	0.868	FALSE	FALSE	FALSE	FALSE	FALSE
chr1	192300572	192300573	rs46562311	A	20	G	23	0.904	FALSE	NA	NA	NA	FALSE
chr1	192300597	192300598	rs32556577	T	19	A	19	1	FALSE	NA	NA	NA	FALSE
chr1	192324406	192324407	rs48178913	G	34	C	31	0.935	FALSE	NA	FALSE	FALSE	NA
chr1	192393484	192393485	rs30519432	T	12	A	19	0.626	FALSE	NA	NA	FALSE	NA
chr1	192397713	192397714	rs32330802	A	15	C	36	0.288	FALSE	NA	FALSE	NA	NA
chr1	192397716	192397717	rs31291967	G	14	A	38	0.225	FALSE	NA	FALSE	NA	NA
chr1	192401134	192401135	rs31509677	A	44	G	173	0.0708	FALSE	NA	FALSE	FALSE	NA
chr1	192401832	192401833	rs31028134	C	20	T	30	0.636	FALSE	NA	FALSE	NA	NA
chr1	192403453	192403454	rs32148298	A	22	G	23	1	FALSE	NA	FALSE	NA	NA
chr1	192406095	192406096	rs6328606	C	4	T	29	0.0359	FALSE	NA	NA	FALSE	NA
chr1	192416016	192416017	rs251810317	A	110	T	129	0.834	FALSE	NA	FALSE	FALSE	NA
chr1	192416065	192416066	rs33063415	G	486	A	416	0.829	FALSE	NA	FALSE	FALSE	NA
chr1	192416392	192416393	rs33064287	G	88	T	67	0.721	FALSE	NA	NA	FALSE	NA
chr1	192416425	192416426	rs220880067	C	65	T	34	0.401	FALSE	NA	FALSE	FALSE	NA
chr1	192416574	192416575	rs266066598	T	27	C	29	0.962	FALSE	NA	NA	FALSE	NA
chr1	192416575	192416576	rs228418731	T	28	G	35	0.8	FALSE	NA	NA	FALSE	NA
chr1	192417109	192417110	rs215237194	A	27	G	4	0.0441	FALSE	NA	NA	FALSE	NA
chr1	192417111	192417112	rs236992828	T	45	A	26	0.492	FALSE	NA	NA	FALSE	NA
chr1	192435698	192435699	rs31088684	A	39	G	18	0.341	FALSE	NA	NA	NA	FALSE
chr1	192443942	192443943	rs212076984	T	7	C	24	0.17	FALSE	NA	FALSE	NA	NA
chr1	192444832	192444833	rs49459425	C	45	A	16	0.201	FALSE	NA	FALSE	NA	NA
chr1	192444889	192444890	rs31037367	G	179	A	153	0.833	FALSE	NA	FALSE	NA	NA
chr1	192444926	192444927	rs222237712	C	24	T	23	1	FALSE	NA	FALSE	NA	NA
chr1	192447817	192447818	rs30470169	T	35	C	5	0.0324	FALSE	NA	TRUE	NA	NA
chr1	192449997	192449998	rs32103997	T	151	C	93	0.511	FALSE	NA	FALSE	FALSE	NA
chr1	192450276	192450277	rs33066520	T	79	C	14	0.0326	FALSE	NA	NA	FALSE	NA
chr1	192450277	192450278	rs258715833	G	78	A	14	0.0339	FALSE	NA	NA	FALSE	NA
chr1	192450401	192450402	rs49099996	A	25	G	13	0.452	FALSE	NA	NA	FALSE	NA
chr1	192476966	192476967	rs212729827	T	42	C	76	0.437	FALSE	NA	NA	NA	FALSE
chr1	192485263	192485264	rs220420716	T	19	C	11	0.556	FALSE	NA	NA	NA	FALSE
chr1	192559087	192559088	rs257658776	A	32	G	26	0.82	FALSE	NA	NA	FALSE	NA
chr1	192559194	192559195	rs33076172	T	13	C	20	0.645	FALSE	NA	NA	FALSE	NA
chr1	192559560	192559561	rs254901278	T	34	G	0	0.000542	TRUE	NA	TRUE	NA	NA
chr1	192561113	192561114	rs219118908	T	55	C	1	0.000421	TRUE	NA	NA	FALSE	NA
chr1	192598588	192598589	rs13493115	G	292	T	362	0.766	FALSE	FALSE	NA	FALSE	FALSE
chr1	192601392	192601393	rs13493106	G	20	A	17	0.89	FALSE	NA	FALSE	NA	NA
chr1	192617934	192617935	rs247159252	G	20	A	23	0.904	FALSE	NA	NA	FALSE	NA
chr1	192617938	192617939	rs216355491	G	29	A	31	0.965	FALSE	NA	NA	FALSE	NA
chr1	192617987	192617988	rs259452686	A	33	G	85	0.216	FALSE	NA	NA	FALSE	NA
chr1	192617988	192617989	rs223818064	A	33	T	82	0.234	FALSE	NA	NA	FALSE	NA
chr1	192642372	192642373	rs33077074	T	6	C	27	0.0959	FALSE	NA	NA	FALSE	NA
chr1	192642395	192642396	rs13493012	G	13	T	38	0.194	FALSE	NA	NA	FALSE	NA
chr1	192698007	192698008	rs13500980	A	16	G	63	0.0871	FALSE	NA	NA	FALSE	NA
chr1	192698081	192698082	rs33088215	C	12	A	38	0.165	FALSE	NA	NA	FALSE	NA
chr1	192698123	192698124	rs13492859	A	7	G	61	0.0124	FALSE	NA	NA	FALSE	NA
chr1	192712158	192712159	rs13500949	T	69	C	66	0.968	FALSE	FALSE	FALSE	NA	NA
chr1	192722333	192722334	rs13492780	A	189	G	144	0.711	FALSE	FALSE	FALSE	FALSE	FALSE
chr1	192727203	192727204	rs586138588	G	22	A	11	0.436	FALSE	NA	NA	NA	FALSE
chr1	192745893	192745894	rs216914018	T	27	G	30	0.926	FALSE	FALSE	NA	NA	NA
chr1	192745894	192745895	rs237644045	G	24	A	29	0.843	FALSE	FALSE	NA	NA	NA
chr1	192753238	192753239	rs259390661	C	25	G	29	0.884	FALSE	FALSE	NA	NA	NA
chr1	192753246	192753247	rs226754158	T	24	C	26	0.958	FALSE	FALSE	NA	NA	NA
chr1	192753293	192753294	rs13492668	C	274	T	330	0.798	FALSE	FALSE	FALSE	NA	FALSE
chr1	192753540	192753541	rs47963372	C	142	A	202	0.63	FALSE	FALSE	NA	NA	FALSE
chr1	192753541	192753542	rs13500855	A	184	G	281	0.559	FALSE	FALSE	NA	FALSE	FALSE
chr1	192763064	192763065	rs13500830	A	54	G	87	0.528	FALSE	FALSE	NA	NA	NA
chr1	192763324	192763325	rs13492629	G	14	A	22	0.618	FALSE	FALSE	NA	NA	NA
chr1	192764648	192764649	rs13500825	G	14	T	35	0.268	FALSE	FALSE	NA	NA	NA
chr1	192764684	192764685	rs13492623	T	42	C	87	0.336	FALSE	FALSE	NA	NA	NA
chr1	192764768	192764769	rs13500824	C	40	A	85	0.321	FALSE	FALSE	NA	NA	NA
chr1	192770279	192770280	rs33095411	C	28	A	9	0.191	FALSE	NA	NA	FALSE	NA
chr1	192770317	192770318	rs214210584	C	31	T	6	0.0666	FALSE	NA	NA	FALSE	NA
chr1	192771248	192771249	rs218401620	C	57	T	37	0.581	FALSE	FALSE	NA	NA	FALSE
chr1	192772214	192772215	rs33096210	A	2	G	83	0.000254	TRUE	TRUE	NA	NA	NA
chr1	192772231	192772232	rs33096213	T	3	C	87	0.000475	TRUE	TRUE	NA	NA	NA
chr1	192789204	192789205	rs228639131	A	36	G	47	0.745	FALSE	NA	NA	NA	FALSE
chr1	192789337	192789338	rs218923981	A	66	G	95	0.629	FALSE	NA	NA	NA	FALSE
chr1	192789397	192789398	rs241820914	G	34	A	20	0.522	FALSE	NA	NA	NA	FALSE
chr1	192789960	192789961	rs261103503	C	59	A	43	0.688	FALSE	NA	NA	NA	FALSE
chr1	192789978	192789979	rs13500755	C	95	T	65	0.615	FALSE	NA	NA	NA	FALSE
chr1	192790639	192790640	rs231868982	T	94	C	93	1	FALSE	FALSE	FALSE	NA	FALSE
chr1	192790667	192790668	rs254835132	G	62	A	32	0.393	FALSE	FALSE	FALSE	NA	NA
chr1	192798709	192798710	rs234037418	T	18	A	20	0.946	FALSE	NA	FALSE	NA	NA
chr1	192812489	192812490	rs33094228	T	16	C	17	1	FALSE	NA	FALSE	NA	NA
chr1	192812841	192812842	rs217889701	A	61	G	196	0.118	FALSE	NA	FALSE	FALSE	NA
chr1	192812964	192812965	rs33096124	C	94	T	146	0.551	FALSE	NA	FALSE	FALSE	NA
chr1	192818433	192818434	rs263324835	C	68	T	185	0.177	FALSE	NA	NA	FALSE	NA
chr1	192818444	192818445	rs220687749	A	26	T	85	0.126	FALSE	NA	NA	FALSE	NA
chr1	192818482	192818483	rs238252655	A	222	G	489	0.275	FALSE	NA	NA	FALSE	NA
chr1	192818560	192818561	rs255200700	G	198	C	407	0.32	FALSE	NA	NA	FALSE	NA
chr1	192818614	192818615	rs218468026	T	74	C	191	0.2	FALSE	NA	NA	FALSE	NA
chr1	192818914	192818915	rs32559513	G	53	T	30	0.468	FALSE	NA	NA	FALSE	NA
chr1	192822822	192822823	rs13500676	C	20	T	16	0.832	FALSE	NA	NA	NA	FALSE
chr1	192828150	192828151	rs234085267	T	92	C	30	0.144	FALSE	NA	NA	FALSE	NA
chr1	192828152	192828153	rs252143867	A	95	T	28	0.113	FALSE	NA	NA	FALSE	NA
chr1	192830928	192830929	rs13492377	T	15	C	22	0.678	FALSE	NA	NA	FALSE	NA
chr1	192831011	192831012	rs13500660	T	21	C	32	0.618	FALSE	NA	NA	FALSE	NA
chr1	192832475	192832476	rs221472271	T	16	C	20	0.832	FALSE	NA	NA	FALSE	NA
chr1	192833329	192833330	rs13500657	T	34	C	84	0.236	FALSE	NA	NA	FALSE	NA
chr1	192851890	192851891	rs215997927	G	36	A	28	0.771	FALSE	NA	FALSE	NA	FALSE
chr1	192855661	192855662	rs13492310	T	22	C	15	0.678	FALSE	NA	NA	NA	FALSE
chr1	192856553	192856554	rs250405783	G	42	A	18	0.294	FALSE	FALSE	NA	NA	NA
chr1	192992926	192992927	rs13500250	C	63	T	34	0.425	FALSE	NA	NA	FALSE	NA
chr1	192993018	192993019	rs13491755	C	63	T	33	0.403	FALSE	NA	NA	FALSE	NA
chr1	193011129	193011130	rs246152670	G	25	A	52	0.352	FALSE	NA	NA	FALSE	NA
chr1	193011234	193011235	rs226458311	G	51	A	96	0.4	FALSE	NA	NA	FALSE	NA
chr1	193011239	193011240	rs13500193	G	145	T	59	0.227	FALSE	NA	NA	FALSE	NA
chr1	193011240	193011241	rs256762978	T	51	A	106	0.329	FALSE	NA	NA	FALSE	NA
chr1	193036093	193036094	rs33113298	C	26	G	25	1	FALSE	NA	FALSE	NA	NA
chr1	193061346	193061347	rs212909624	T	2	C	52	0.00144	TRUE	NA	NA	FALSE	NA
chr1	193061356	193061357	rs234369064	C	1	T	58	0.000345	TRUE	NA	NA	FALSE	NA
chr1	193061391	193061392	rs32399300	C	7	T	34	0.0713	FALSE	NA	NA	FALSE	NA
chr1	193061393	193061394	rs215325216	A	2	G	101	0.000119	TRUE	NA	NA	TRUE	NA
chr1	193061398	193061399	rs32572045	G	5	A	134	0.000312	TRUE	NA	NA	FALSE	NA
chr1	193082402	193082403	rs13500038	C	4	T	40	0.0135	FALSE	NA	NA	FALSE	NA
chr1	193082867	193082868	rs220822278	A	12	G	24	0.428	FALSE	NA	NA	FALSE	NA
chr1	193083187	193083188	rs13491438	A	374	G	218	0.455	FALSE	NA	NA	FALSE	NA
chr1	193083194	193083195	rs226139365	C	72	T	114	0.538	FALSE	NA	NA	FALSE	NA
chr1	193083261	193083262	rs13491437	C	563	A	158	0.0847	FALSE	NA	NA	FALSE	NA
chr1	193083289	193083290	rs13500036	A	121	C	100	0.801	FALSE	NA	NA	FALSE	NA
chr1	193087052	193087053	rs13491419	T	25	C	18	0.718	FALSE	NA	NA	NA	FALSE
chr1	193087153	193087154	rs13500023	G	21	C	14	0.662	FALSE	NA	NA	NA	FALSE
chr1	193089855	193089856	rs13500014	A	27	G	23	0.875	FALSE	NA	NA	FALSE	NA
chr1	193089935	193089936	rs213813488	G	17	T	13	0.803	FALSE	NA	NA	FALSE	NA
chr1	193122327	193122328	rs33126808	C	12	T	23	0.461	FALSE	NA	FALSE	NA	NA
chr1	193130245	193130246	rs13499936	G	230	A	298	0.721	FALSE	FALSE	NA	FALSE	FALSE
chr1	193130283	193130284	rs229418983	C	162	T	165	0.986	FALSE	FALSE	NA	NA	FALSE
chr1	193130311	193130312	rs13491281	T	192	C	162	0.819	FALSE	FALSE	NA	NA	NA
chr1	193148533	193148534	rs13499895	A	28	G	10	0.232	FALSE	NA	FALSE	NA	NA
chr1	193148543	193148544	rs214159975	G	27	A	11	0.297	FALSE	NA	FALSE	NA	NA
chr1	193152982	193152983	rs578900513	G	102	A	24	0.0633	FALSE	NA	NA	FALSE	FALSE
chr1	193153355	193153356	rs255000605	A	70	G	70	1	FALSE	NA	FALSE	FALSE	FALSE
chr1	193153407	193153408	rs215545482	T	24	C	24	1	FALSE	NA	NA	NA	FALSE
chr1	193155689	193155690	rs13499876	C	7	T	23	0.188	FALSE	NA	NA	FALSE	NA
chr1	193155749	193155750	rs13491194	T	27	C	66	0.249	FALSE	NA	NA	FALSE	NA
chr1	193155763	193155764	rs13499875	C	18	A	52	0.184	FALSE	NA	NA	FALSE	NA
chr1	193155877	193155878	rs32740617	T	127	C	219	0.455	FALSE	NA	NA	FALSE	NA
chr1	193155930	193155931	rs13491193	G	30	A	64	0.327	FALSE	NA	NA	FALSE	NA
chr1	193156492	193156493	rs13491190	C	312	T	321	0.972	FALSE	NA	NA	FALSE	NA
chr1	193156512	193156513	rs264770000	G	105	C	122	0.845	FALSE	NA	NA	FALSE	NA
chr1	193160583	193160584	rs232656412	G	41	C	122	0.149	FALSE	FALSE	NA	NA	FALSE
chr1	193172481	193172482	rs264245431	G	6	A	47	0.0197	FALSE	NA	NA	FALSE	NA
chr1	193173024	193173025	rs231336518	G	31	T	41	0.737	FALSE	NA	FALSE	FALSE	NA
chr1	193173027	193173028	rs13491108	T	57	G	60	0.963	FALSE	NA	FALSE	FALSE	FALSE
chr1	193173211	193173212	rs13491107	G	64	A	56	0.873	FALSE	FALSE	NA	NA	FALSE
chr1	193173225	193173226	rs33130490	C	51	T	47	0.934	FALSE	FALSE	NA	NA	FALSE
chr1	193173549	193173550	rs13499819	A	249	G	271	0.91	FALSE	FALSE	NA	NA	FALSE
chr1	193175680	193175681	rs13491090	T	117	A	96	0.794	FALSE	NA	NA	FALSE	NA
chr1	193175735	193175736	rs13499810	T	27	C	19	0.691	FALSE	NA	NA	FALSE	NA
chr1	193175748	193175749	rs13491089	C	50	T	42	0.837	FALSE	NA	NA	FALSE	NA
chr1	193189306	193189307	rs13491042	T	54	C	78	0.631	FALSE	FALSE	NA	NA	FALSE
chr1	193189465	193189466	rs261765803	G	23	T	12	0.461	FALSE	FALSE	NA	NA	NA
chr1	193189488	193189489	rs13491041	C	103	T	68	0.58	FALSE	FALSE	NA	NA	FALSE
chr1	193190008	193190009	rs49214343	A	26	G	7	0.141	FALSE	NA	NA	NA	FALSE
chr1	193191964	193191965	rs6164353	G	19	A	16	0.885	FALSE	FALSE	NA	NA	NA
chr1	193198545	193198546	rs33132811	T	39	C	32	0.821	FALSE	FALSE	NA	NA	FALSE
chr1	193200274	193200275	rs242892216	A	18	C	39	0.341	FALSE	FALSE	NA	NA	NA
chr1	193200275	193200276	rs30707200	T	20	C	39	0.41	FALSE	FALSE	NA	NA	NA
chr1	193201185	193201186	rs13499749	T	81	C	63	0.745	FALSE	FALSE	NA	NA	NA
chr1	193201268	193201269	rs216469053	C	68	G	48	0.653	FALSE	FALSE	NA	NA	NA
chr1	193201624	193201625	rs33131517	G	544	T	540	0.994	FALSE	FALSE	NA	FALSE	FALSE
chr1	193201651	193201652	rs13491003	C	560	G	668	0.806	FALSE	FALSE	NA	NA	FALSE
chr1	193205543	193205544	rs213071553	A	33	T	22	0.63	FALSE	NA	NA	FALSE	NA
chr1	193207635	193207636	rs249591057	T	58	C	42	0.682	FALSE	FALSE	NA	NA	NA
chr1	193209045	193209046	rs13490983	C	90	G	4	0.000803	TRUE	NA	NA	FALSE	NA
chr1	193211461	193211462	rs229274330	A	123	G	20	0.022	FALSE	NA	NA	FALSE	NA
chr1	193211569	193211570	rs254001694	G	282	A	58	0.0368	FALSE	NA	NA	FALSE	FALSE
chr1	193214274	193214275	rs13490977	A	34	G	46	0.711	FALSE	NA	NA	NA	FALSE
chr1	193214280	193214281	rs213369186	T	39	C	52	0.72	FALSE	NA	NA	NA	FALSE
chr1	193214331	193214332	rs232504406	C	25	T	38	0.61	FALSE	NA	NA	NA	FALSE
chr1	193214373	193214374	rs260743991	A	20	T	27	0.739	FALSE	NA	NA	NA	FALSE
chr1	193234452	193234453	rs233101553	C	19	T	16	0.885	FALSE	FALSE	NA	NA	NA
chr1	193234628	193234629	rs33141607	T	17	C	28	0.56	FALSE	NA	FALSE	NA	NA
chr1	193235382	193235383	rs255277144	T	17	C	27	0.593	FALSE	NA	FALSE	NA	NA
chr1	193238448	193238449	rs31499939	A	6	G	35	0.0476	FALSE	NA	NA	FALSE	NA
chr1	193241630	193241631	rs13490938	G	50	A	54	0.938	FALSE	NA	NA	FALSE	NA
chr1	193241777	193241778	rs13490937	A	27	G	60	0.305	FALSE	NA	NA	FALSE	NA
chr1	193242467	193242468	rs13490934	C	93	T	98	0.954	FALSE	NA	NA	FALSE	NA
chr1	193243108	193243109	rs13490932	C	216	G	118	0.408	FALSE	FALSE	NA	NA	FALSE
chr1	193249060	193249061	rs13499698	C	29	A	37	0.777	FALSE	NA	NA	FALSE	NA
chr1	193251600	193251601	rs31780364	C	62	T	42	0.617	FALSE	NA	FALSE	FALSE	NA
chr1	193252679	193252680	rs13490907	T	12	C	26	0.37	FALSE	NA	FALSE	NA	NA
chr1	193255654	193255655	rs215319575	C	21	G	18	0.895	FALSE	NA	NA	FALSE	NA
chr1	193255752	193255753	rs234968820	A	9	C	25	0.245	FALSE	NA	FALSE	NA	NA
chr1	193255765	193255766	rs33135832	A	89	G	130	0.61	FALSE	FALSE	FALSE	FALSE	FALSE
chr1	193256760	193256761	rs30795283	T	13	C	33	0.265	FALSE	NA	FALSE	NA	NA
chr1	193257007	193257008	rs214646323	C	57	T	57	1	FALSE	NA	FALSE	NA	FALSE
chr1	193262260	193262261	rs219534809	T	182	C	204	0.879	FALSE	NA	FALSE	FALSE	FALSE
chr1	193262263	193262264	rs244418106	G	280	C	307	0.901	FALSE	NA	FALSE	FALSE	FALSE
chr1	193262440	193262441	rs222053379	G	22	A	9	0.317	FALSE	NA	NA	FALSE	NA
chr1	193262441	193262442	rs250704474	C	22	G	9	0.317	FALSE	NA	NA	FALSE	NA
chr1	193262460	193262461	rs33133817	C	50	T	42	0.837	FALSE	NA	FALSE	FALSE	NA
chr1	193263249	193263250	rs33134619	T	25	C	15	0.559	FALSE	NA	FALSE	NA	NA
chr1	193271119	193271120	rs33138658	T	81	C	97	0.816	FALSE	NA	FALSE	FALSE	FALSE
chr1	193271139	193271140	rs214049496	C	14	T	17	0.872	FALSE	NA	NA	FALSE	NA
chr1	193271190	193271191	rs33138661	G	145	A	169	0.838	FALSE	NA	NA	FALSE	FALSE
chr1	193271984	193271985	rs32216940	T	71	C	3	0.00101	TRUE	NA	NA	FALSE	NA
chr1	193272567	193272568	rs4222924	C	81	A	92	0.873	FALSE	NA	FALSE	FALSE	FALSE
chr1	193272690	193272691	rs4222922	C	13	A	18	0.746	FALSE	NA	NA	FALSE	NA
chr1	193273063	193273064	rs215565518	T	112	C	108	0.97	FALSE	NA	FALSE	FALSE	FALSE
chr1	193273075	193273076	rs213076363	A	66	G	80	0.806	FALSE	NA	NA	FALSE	NA
chr1	193273144	193273145	rs228727611	T	127	C	134	0.949	FALSE	NA	NA	FALSE	FALSE
chr1	193273432	193273433	rs31626975	C	188	T	40	0.0428	FALSE	FALSE	FALSE	FALSE	FALSE
chr1	193273683	193273684	rs251097015	T	16	C	16	1	FALSE	NA	NA	FALSE	NA
chr1	193274402	193274403	rs247237174	A	43	G	32	0.72	FALSE	NA	FALSE	FALSE	NA
chr1	193274419	193274420	rs264827839	C	26	T	21	0.825	FALSE	NA	NA	FALSE	NA
chr1	193274613	193274614	rs262942546	T	21	C	24	0.908	FALSE	NA	NA	FALSE	NA
chr1	193278527	193278528	rs233380505	T	49	C	50	1	FALSE	NA	NA	FALSE	NA
chr1	193279615	193279616	rs253357029	G	7	A	26	0.141	FALSE	NA	NA	FALSE	NA
chr1	193279679	193279680	rs226789463	T	5	C	35	0.0324	FALSE	NA	NA	FALSE	NA
chr1	193279680	193279681	rs238968767	C	25	T	14	0.506	FALSE	NA	NA	FALSE	NA
chr1	193282446	193282447	rs31795519	A	48	G	21	0.299	FALSE	NA	NA	FALSE	NA
chr1	193287735	193287736	rs33135592	G	38	T	8	0.0702	FALSE	NA	NA	FALSE	NA
chr1	193287750	193287751	rs251339250	C	54	T	2	0.00125	TRUE	NA	NA	FALSE	NA
chr1	193293188	193293189	rs33136030	T	23	C	23	1	FALSE	NA	NA	NA	FALSE
chr1	193293215	193293216	rs33136033	C	78	T	51	0.577	FALSE	NA	NA	FALSE	FALSE
chr1	193293265	193293266	rs31198254	C	47	T	60	0.76	FALSE	NA	NA	NA	FALSE
chr1	193293299	193293300	rs33136968	A	23	T	23	1	FALSE	NA	NA	NA	FALSE
chr1	193294160	193294161	rs255936449	T	66	G	214	0.115	FALSE	NA	NA	FALSE	NA
chr1	193299525	193299526	rs243195201	T	28	C	2	0.0117	FALSE	NA	NA	FALSE	NA
chr1	193301474	193301475	rs229321412	G	30	A	50	0.518	FALSE	NA	NA	NA	FALSE
chr1	193302244	193302245	rs224976467	A	13	T	38	0.194	FALSE	NA	NA	NA	FALSE
chr1	193302249	193302250	rs236081825	C	15	T	37	0.272	FALSE	NA	NA	NA	FALSE
chr1	193310749	193310750	rs247389996	C	62	A	63	1	FALSE	NA	NA	FALSE	FALSE
chr1	193311725	193311726	rs261125080	G	106	A	101	0.957	FALSE	NA	NA	FALSE	NA
chr1	193311726	193311727	rs32158680	T	109	C	101	0.926	FALSE	NA	NA	FALSE	NA
chr1	193311859	193311860	rs33140818	C	300	T	285	0.946	FALSE	NA	FALSE	FALSE	NA
chr1	193314630	193314631	rs214477265	T	43	C	56	0.741	FALSE	NA	NA	FALSE	NA
chr1	193314927	193314928	rs33147134	A	53	G	112	0.317	FALSE	NA	NA	FALSE	NA
chr1	193317286	193317287	rs31892674	A	49	G	25	0.395	FALSE	NA	NA	NA	FALSE
chr1	193317366	193317367	rs219211936	G	47	A	15	0.159	FALSE	NA	NA	NA	FALSE
chr1	193317404	193317405	rs246622582	T	45	G	9	0.0572	FALSE	NA	NA	NA	FALSE
chr1	193317435	193317436	rs261380785	A	56	G	10	0.039	FALSE	NA	NA	NA	TRUE
chr1	193324681	193324682	rs33146680	A	5	G	26	0.0746	FALSE	NA	FALSE	NA	NA
chr1	193326250	193326251	rs259169944	T	88	G	18	0.0457	FALSE	NA	NA	FALSE	NA
chr1	193326293	193326294	rs221864254	T	38	C	10	0.113	FALSE	NA	NA	FALSE	NA
chr1	193326665	193326666	rs261287948	A	59	G	49	0.82	FALSE	NA	FALSE	FALSE	NA
chr1	193326845	193326846	rs231346068	G	29	T	36	0.806	FALSE	NA	NA	FALSE	NA
chr1	193327414	193327415	rs241911091	C	17	A	15	0.937	FALSE	NA	FALSE	NA	NA
chr1	193327809	193327810	rs32313930	A	118	G	4	0.000289	TRUE	NA	NA	FALSE	NA
chr1	193327820	193327821	rs33143188	C	38	T	10	0.113	FALSE	NA	NA	FALSE	NA
chr1	193327840	193327841	rs213807500	G	171	A	9	0.000643	TRUE	NA	NA	FALSE	NA
chr1	193327899	193327900	rs33143190	A	315	G	43	0.0103	FALSE	NA	NA	FALSE	NA
chr1	193327907	193327908	rs243295149	T	166	C	14	0.00275	TRUE	NA	NA	FALSE	NA
chr1	193327955	193327956	rs212683902	T	264	C	29	0.00532	FALSE	NA	NA	FALSE	NA
chr1	193337163	193337164	rs239394367	C	62	T	3	0.00165	TRUE	TRUE	NA	NA	NA
chr1	193342418	193342419	rs33145462	T	16	G	17	1	FALSE	NA	NA	NA	FALSE
chr1	193363910	193363911	rs33151714	C	30	T	30	1	FALSE	FALSE	NA	NA	NA
chr1	193364031	193364032	rs32215289	A	158	T	145	0.912	FALSE	FALSE	FALSE	FALSE	FALSE
chr1	193369215	193369216	rs32070381	A	38	C	18	0.359	FALSE	NA	FALSE	NA	NA
chr1	193376971	193376972	rs33152436	T	63	G	26	0.255	FALSE	FALSE	NA	NA	FALSE
chr1	193382646	193382647	rs259996333	T	44	G	1	0.000955	TRUE	TRUE	NA	NA	NA
chr1	193382960	193382961	rs33152543	A	31	G	9	0.151	FALSE	FALSE	NA	NA	NA
chr1	193383071	193383072	rs33153436	C	31	T	11	0.222	FALSE	FALSE	NA	NA	NA
chr1	193383164	193383165	rs47669312	T	15	A	20	0.772	FALSE	NA	FALSE	NA	NA
chr1	193383264	193383265	rs33153439	C	130	T	104	0.766	FALSE	FALSE	FALSE	FALSE	FALSE
chr1	193386253	193386254	rs33150996	G	45	A	42	0.951	FALSE	NA	FALSE	NA	FALSE
chr1	193386365	193386366	rs31336222	A	1246	G	777	0.508	FALSE	FALSE	FALSE	FALSE	FALSE
chr1	193386376	193386377	rs214669779	C	27	T	50	0.435	FALSE	NA	NA	FALSE	NA
chr1	193386425	193386426	rs224109758	C	51	T	71	0.669	FALSE	NA	FALSE	FALSE	NA
chr1	193399224	193399225	rs254001589	C	14	T	51	0.111	FALSE	NA	NA	FALSE	NA
chr1	193407672	193407673	rs252583329	C	2	T	51	0.00154	TRUE	NA	NA	FALSE	NA
chr1	193407723	193407724	rs221613830	G	0	A	40	0.000299	TRUE	NA	NA	TRUE	NA
chr1	193418849	193418850	rs33157326	C	26	T	56	0.327	FALSE	NA	FALSE	NA	FALSE
chr1	193418892	193418893	rs33157329	T	21	C	71	0.121	FALSE	NA	FALSE	NA	FALSE
chr1	193424064	193424065	rs32778978	T	21	C	12	0.536	FALSE	NA	NA	FALSE	NA
chr1	193440702	193440703	SPRETEiJ_snv93486	C	81	T	0	2e-05	TRUE	NA	TRUE	TRUE	NA
chr1	193440711	193440712	rs583183986	C	48	T	0	0.000151	TRUE	NA	NA	TRUE	NA
chr1	193449516	193449517	rs51087249	A	229	C	208	0.898	FALSE	NA	FALSE	FALSE	FALSE
chr1	193449564	193449565	rs49942712	T	25	C	22	0.912	FALSE	NA	NA	NA	FALSE
chr1	193449695	193449696	rs50964084	A	52	G	73	0.66	FALSE	NA	FALSE	FALSE	FALSE
chr1	193449836	193449837	rs47933930	G	58	A	61	0.963	FALSE	NA	FALSE	FALSE	FALSE
chr1	193450102	193450103	rs51729472	T	12	A	19	0.626	FALSE	NA	FALSE	NA	NA
chr1	193539354	193539355	rs33178166	A	17	G	17	1	FALSE	NA	FALSE	NA	NA
chr1	193539390	193539391	rs33178171	T	20	G	39	0.41	FALSE	NA	FALSE	NA	NA
chr1	193539470	193539471	rs33179184	T	21	C	25	0.865	FALSE	NA	FALSE	NA	NA
chr1	193543517	193543518	rs252990726	T	3	G	28	0.0233	FALSE	NA	NA	FALSE	NA
chr1	193573893	193573894	rs31168610	T	15	C	26	0.525	FALSE	NA	FALSE	NA	NA
chr1	193575891	193575892	rs31179065	T	36	C	28	0.771	FALSE	NA	NA	FALSE	NA
chr1	193576020	193576021	rs31277010	A	36	G	9	0.104	FALSE	NA	FALSE	NA	NA
chr1	193578938	193578939	rs32779063	T	20	C	13	0.645	FALSE	NA	FALSE	NA	NA
chr1	193589200	193589201	rs237097220	T	16	C	15	1	FALSE	NA	NA	FALSE	NA
chr1	193589202	193589203	rs249654223	A	44	T	37	0.842	FALSE	NA	FALSE	FALSE	NA
chr1	193589205	193589206	rs33183136	A	149	G	182	0.787	FALSE	FALSE	FALSE	FALSE	FALSE
chr1	193589239	193589240	rs33183139	C	180	T	228	0.746	FALSE	FALSE	FALSE	FALSE	FALSE
chr1	193625783	193625784	rs248655174	G	14	A	36	0.253	FALSE	NA	FALSE	NA	NA
chr1	193693087	193693088	rs51984105	A	1	G	87	7.31e-05	TRUE	NA	NA	NA	TRUE
chr1	193693181	193693182	rs33195141	C	21	T	75	0.105	FALSE	NA	FALSE	NA	TRUE
chr1	193697172	193697173	rs33195036	A	10	G	218	0.000352	TRUE	NA	TRUE	NA	TRUE
chr1	193697214	193697215	rs33195038	C	5	T	119	0.00049	TRUE	NA	TRUE	NA	TRUE
chr1	193697259	193697260	rs33195043	T	5	C	68	0.00377	TRUE	NA	NA	NA	TRUE
chr1	193699130	193699131	rs258318187	T	12	C	19	0.626	FALSE	NA	FALSE	NA	NA
chr1	193699135	193699136	rs224908610	C	10	T	27	0.251	FALSE	NA	NA	NA	FALSE
chr1	193705333	193705334	rs229995957	T	22	C	31	0.691	FALSE	NA	NA	FALSE	NA
chr1	193705387	193705388	rs256587998	T	47	C	19	0.257	FALSE	NA	NA	FALSE	NA
chr1	193722093	193722094	rs33196537	C	23	A	18	0.802	FALSE	NA	NA	FALSE	NA
chr1	193876267	193876268	rs246011056	C	74	T	46	0.534	FALSE	NA	NA	NA	FALSE
chr1	193928801	193928802	rs251812838	C	36	T	1	0.00195	TRUE	NA	NA	FALSE	NA
chr1	193928817	193928818	rs32145311	C	74	A	4	0.00164	TRUE	NA	NA	FALSE	NA
chr1	193934616	193934617	rs261833619	A	55	G	2	0.00117	TRUE	NA	NA	FALSE	NA
chr1	193934634	193934635	rs31015579	G	343	C	5	7.5e-06	TRUE	NA	NA	TRUE	NA
chr1	193965341	193965342	rs30762083	C	32	T	2	0.00764	FALSE	NA	NA	FALSE	NA
chr1	194038900	194038901	rs33228002	T	137	G	96	0.631	FALSE	NA	FALSE	FALSE	NA
chr1	194063001	194063002	rs229202946	A	1	G	57	0.000368	TRUE	NA	NA	FALSE	NA
chr1	194115796	194115797	rs232991737	G	31	A	129	0.0637	FALSE	NA	NA	FALSE	NA
chr1	194115840	194115841	rs259971667	T	37	C	119	0.124	FALSE	NA	NA	FALSE	NA
chr1	194115865	194115866	rs215705987	T	42	C	148	0.0962	FALSE	NA	NA	FALSE	NA
chr1	194115910	194115911	rs33233539	A	11	G	38	0.138	FALSE	NA	NA	FALSE	NA
chr1	194115915	194115916	rs214451955	G	11	A	44	0.0954	FALSE	NA	NA	FALSE	NA
chr1	194117738	194117739	rs31372592	A	50	C	16	0.157	FALSE	NA	NA	NA	FALSE
chr1	194172339	194172340	rs245713952	A	0	C	34	0.000542	TRUE	NA	NA	FALSE	NA
chr1	194172618	194172619	rs236247281	A	2	G	65	0.000636	TRUE	NA	NA	FALSE	NA
chr1	194172661	194172662	rs256518333	A	1	G	38	0.00161	TRUE	NA	NA	FALSE	NA
chr1	194172664	194172665	rs6381945	A	2	C	33	0.0069	FALSE	NA	NA	FALSE	NA
chr1	194273050	194273051	rs240552713	C	16	T	15	1	FALSE	NA	NA	FALSE	NA
chr1	194273088	194273089	rs263051739	G	31	T	25	0.814	FALSE	NA	NA	FALSE	NA
chr1	194310551	194310552	rs259844731	T	5	C	30	0.0505	FALSE	NA	NA	FALSE	NA
chr1	194318574	194318575	rs46355789	T	53	A	25	0.339	FALSE	NA	NA	FALSE	NA
chr1	194318639	194318640	rs254504842	A	72	T	50	0.636	FALSE	NA	NA	FALSE	NA
chr1	194318640	194318641	rs265409109	A	68	T	52	0.732	FALSE	NA	NA	FALSE	NA
chr1	194338713	194338714	rs51085652	C	33	G	1	0.00264	TRUE	NA	NA	FALSE	NA
chr1	194351075	194351076	rs32240858	A	41	G	6	0.03	FALSE	NA	NA	FALSE	NA
chr1	194361401	194361402	rs217419609	T	28	C	30	0.964	FALSE	NA	NA	FALSE	NA
chr1	194361466	194361467	rs30498055	G	199	A	132	0.574	FALSE	NA	FALSE	FALSE	NA
chr1	194361520	194361521	rs47330128	A	414	G	348	0.81	FALSE	NA	FALSE	FALSE	NA
chr1	194361550	194361551	rs32136551	T	265	G	230	0.847	FALSE	NA	FALSE	FALSE	NA
chr1	194361578	194361579	rs229762192	G	110	A	69	0.532	FALSE	NA	TRUE	FALSE	NA
chr1	194361579	194361580	rs250058498	C	112	T	74	0.579	FALSE	NA	TRUE	FALSE	NA
chr1	194361597	194361598	rs31303487	T	424	C	328	0.721	FALSE	NA	FALSE	FALSE	NA
chr1	194362417	194362418	rs49348148	A	45	G	46	1	FALSE	NA	NA	FALSE	NA
chr1	194363689	194363690	rs247859853	A	14	G	38	0.225	FALSE	NA	NA	FALSE	NA
chr1	194364162	194364163	rs240104046	A	39	T	63	0.535	FALSE	NA	NA	FALSE	NA
chr1	194371641	194371642	rs256662260	C	32	G	26	0.82	FALSE	NA	NA	FALSE	NA
chr1	194378401	194378402	rs249662228	C	37	T	102	0.182	FALSE	NA	NA	FALSE	NA
chr1	194378502	194378503	rs48022189	A	18	G	83	0.0542	FALSE	NA	NA	FALSE	NA
chr1	194393876	194393877	rs49825690	C	36	T	18	0.398	FALSE	NA	NA	FALSE	NA
chr1	194393893	194393894	rs49208377	A	23	G	39	0.516	FALSE	NA	NA	FALSE	NA
chr1	194397838	194397839	rs47942345	C	3	T	46	0.00471	FALSE	NA	NA	FALSE	NA
chr1	194402109	194402110	rs50552498	G	46	A	13	0.123	FALSE	NA	NA	NA	FALSE
chr1	194402149	194402150	rs49732794	G	37	A	9	0.097	FALSE	NA	NA	NA	FALSE
chr1	194419907	194419908	rs32401638	A	31	G	20	0.605	FALSE	NA	FALSE	NA	NA
chr1	194424420	194424421	rs31339277	A	226	T	240	0.938	FALSE	NA	FALSE	FALSE	NA
chr1	194426752	194426753	rs50337910	G	23	A	9	0.291	FALSE	NA	FALSE	NA	NA
chr1	194428031	194428032	rs32663716	A	35	G	28	0.8	FALSE	NA	FALSE	NA	NA
chr1	194428037	194428038	rs30754598	A	23	G	25	0.957	FALSE	NA	FALSE	NA	NA
chr1	194435476	194435477	rs46161981	G	48	A	32	0.611	FALSE	NA	FALSE	NA	NA
chr1	194437193	194437194	rs50478238	A	12	G	23	0.461	FALSE	NA	FALSE	NA	NA
chr1	194437241	194437242	rs46429331	T	19	C	18	1	FALSE	NA	FALSE	NA	NA
chr1	194437455	194437456	rs50746360	A	85	T	80	0.947	FALSE	NA	FALSE	NA	NA
chr1	194437527	194437528	rs45711429	A	77	C	107	0.661	FALSE	NA	FALSE	NA	NA
chr1	194437536	194437537	rs49700185	T	41	A	61	0.61	FALSE	NA	FALSE	NA	NA
chr1	194461234	194461235	rs224718874	C	28	T	3	0.0233	FALSE	NA	NA	FALSE	NA
chr1	194461296	194461297	rs46021246	A	39	C	2	0.00394	FALSE	NA	NA	FALSE	NA
chr1	194482621	194482622	rs260493984	G	15	A	23	0.636	FALSE	NA	NA	FALSE	NA
chr1	194482693	194482694	rs32600775	A	76	G	40	0.4	FALSE	NA	NA	FALSE	NA
chr1	194519212	194519213	rs31958809	G	20	C	14	0.709	FALSE	NA	FALSE	NA	NA
chr1	194528783	194528784	rs247892100	G	52	A	32	0.538	FALSE	NA	NA	FALSE	NA
chr1	194528826	194528827	rs52032247	T	47	C	50	0.955	FALSE	NA	NA	FALSE	NA
chr1	194564548	194564549	rs231416319	T	37	C	40	0.944	FALSE	NA	NA	FALSE	NA
chr1	194564609	194564610	rs257973285	G	36	A	25	0.662	FALSE	NA	NA	FALSE	NA
chr1	194564860	194564861	rs212877577	G	23	A	14	0.578	FALSE	NA	NA	FALSE	NA
chr1	194587760	194587761	rs51796506	A	335	G	187	0.42	FALSE	NA	FALSE	FALSE	FALSE
chr1	194613509	194613510	rs45658667	G	74	A	98	0.711	FALSE	NA	FALSE	FALSE	NA
chr1	194618879	194618880	rs216616215	G	50	C	58	0.86	FALSE	FALSE	NA	FALSE	NA
chr1	194623873	194623874	rs48537830	A	18	G	20	0.946	FALSE	NA	NA	FALSE	NA
chr1	194642467	194642468	rs51984583	A	113	G	92	0.787	FALSE	NA	NA	FALSE	FALSE
chr1	194651993	194651994	rs233227537	C	44	T	50	0.885	FALSE	NA	NA	NA	FALSE
chr1	194660502	194660503	rs253113581	G	61	T	54	0.887	FALSE	NA	NA	FALSE	NA
chr1	194660643	194660644	rs220908669	T	74	C	93	0.766	FALSE	NA	FALSE	FALSE	NA
chr1	194675272	194675273	rs263328147	T	51	C	53	0.979	FALSE	NA	FALSE	NA	NA
chr1	194675332	194675333	rs223879199	A	31	G	0	0.000755	TRUE	NA	TRUE	NA	NA
chr1	194677970	194677971	rs219860259	C	91	T	21	0.0619	FALSE	NA	NA	FALSE	NA
chr1	194678087	194678088	rs51946135	G	25	C	21	0.865	FALSE	NA	NA	FALSE	NA
chr1	194722482	194722483	rs222990643	T	18	C	14	0.814	FALSE	NA	NA	FALSE	NA
chr1	194736733	194736734	rs259196745	A	25	G	7	0.155	FALSE	NA	NA	FALSE	NA
chr1	194745028	194745029	rs51715339	G	1	A	135	1.28e-05	TRUE	NA	NA	TRUE	NA
chr1	194808434	194808435	rs45796821	T	23	C	21	0.953	FALSE	NA	NA	NA	FALSE
chr1	194808473	194808474	rs51144217	G	21	T	25	0.865	FALSE	NA	NA	NA	FALSE
chr1	194808491	194808492	rs51309013	G	184	A	94	0.36	FALSE	NA	FALSE	NA	FALSE
chr1	194825426	194825427	rs234680078	G	1	T	32	0.00293	TRUE	NA	NA	FALSE	NA
chr1	194880061	194880062	rs260261999	C	16	T	14	0.934	FALSE	FALSE	NA	NA	NA
chr1	194938948	194938949	rs8253280	C	17	T	18	1	FALSE	NA	NA	NA	FALSE
chr1	194995443	194995444	rs236909399	A	62	G	62	1	FALSE	FALSE	FALSE	NA	FALSE
chr1	195012759	195012760	rs256863959	C	23	T	20	0.904	FALSE	NA	NA	NA	FALSE
chr1	195014399	195014400	rs225257741	C	107	T	21	0.0386	FALSE	NA	TRUE	FALSE	NA
chr1	195014400	195014401	rs244501842	A	69	G	17	0.0788	FALSE	NA	NA	FALSE	NA
chr1	195014440	195014441	rs212050771	C	54	T	20	0.21	FALSE	NA	NA	FALSE	NA
chr1	195034166	195034167	rs220089409	A	44	G	56	0.765	FALSE	NA	NA	FALSE	NA
chr1	195040576	195040577	rs29618232	T	15	C	26	0.525	FALSE	FALSE	NA	NA	NA
chr1	195092277	195092278	rs29614565	A	227	G	114	0.346	FALSE	FALSE	FALSE	FALSE	FALSE
chr1	195092372	195092373	rs29614564	T	625	A	340	0.397	FALSE	FALSE	FALSE	FALSE	FALSE
chr1	195175604	195175605	rs29609266	A	15	G	21	0.723	FALSE	FALSE	NA	NA	NA
chr1	195176680	195176681	rs244567544	G	396	A	442	0.88	FALSE	FALSE	NA	NA	FALSE
chr1	195178317	195178318	rs243556432	G	48	A	14	0.13	FALSE	FALSE	NA	NA	NA
chr1	195178350	195178351	rs214073146	G	28	A	12	0.321	FALSE	FALSE	NA	NA	NA
chr1	195184932	195184933	rs29614922	T	260	C	243	0.929	FALSE	FALSE	NA	NA	FALSE
chr1	195221935	195221936	rs263266992	G	85	T	82	0.974	FALSE	NA	NA	FALSE	NA
chr1	195285307	195285308	rs258027739	C	56	T	37	0.597	FALSE	NA	NA	FALSE	NA
chr10	3271165	3271166	rs219118690	T	282	C	7	4.33e-05	TRUE	NA	NA	TRUE	TRUE
chr10	3271213	3271214	rs260349063	T	388	G	8	1.81e-05	TRUE	NA	TRUE	TRUE	TRUE
chr10	3271254	3271255	rs240964003	A	43	T	0	0.000229	TRUE	NA	NA	TRUE	NA
chr10	3271310	3271311	rs246870256	C	35	T	1	0.00215	TRUE	NA	NA	NA	TRUE
chr10	3281327	3281328	rs29375276	G	36	A	10	0.13	FALSE	NA	NA	NA	FALSE
chr10	3334663	3334664	rs6283928	A	31	C	1	0.00327	TRUE	NA	TRUE	NA	NA
chr10	3342691	3342692	rs29312540	A	44	C	76	0.473	FALSE	NA	NA	NA	FALSE
chr10	3342785	3342786	rs29345096	T	68	C	59	0.863	FALSE	NA	NA	NA	FALSE
chr10	3392493	3392494	rs29324718	C	32	A	28	0.895	FALSE	NA	NA	NA	FALSE
chr10	3394386	3394387	rs253607338	C	17	T	19	0.944	FALSE	NA	NA	NA	FALSE
chr10	3394446	3394447	rs29320640	G	54	A	30	0.453	FALSE	NA	NA	NA	FALSE
chr10	3394816	3394817	rs46237662	G	17	A	17	1	FALSE	NA	NA	NA	FALSE
chr10	3408183	3408184	rs247573918	C	25	T	11	0.345	FALSE	NA	NA	NA	FALSE
chr10	3408187	3408188	rs226736110	G	22	A	8	0.261	FALSE	NA	NA	NA	FALSE
chr10	3446891	3446892	rs259360145	C	77	T	76	1	FALSE	NA	NA	NA	FALSE
chr10	3446931	3446932	rs237737117	A	90	T	101	0.885	FALSE	NA	NA	NA	FALSE
chr10	3448835	3448836	rs264011931	C	21	A	15	0.723	FALSE	NA	NA	NA	FALSE
chr10	3453299	3453300	rs48020651	C	110	T	113	0.98	FALSE	NA	NA	NA	FALSE
chr10	3507947	3507948	rs255449547	A	31	G	25	0.814	FALSE	NA	NA	NA	FALSE
chr10	3507958	3507959	rs237258077	C	32	T	19	0.533	FALSE	NA	NA	NA	FALSE
chr10	3514826	3514827	rs262569476	A	25	C	33	0.749	FALSE	NA	NA	NA	FALSE
chr10	3522106	3522107	rs107643621	C	30	T	7	0.0992	FALSE	NA	NA	NA	FALSE
chr10	3523191	3523192	rs46194742	C	18	T	65	0.106	FALSE	NA	FALSE	NA	TRUE
chr10	3527654	3527655	rs247794225	A	12	G	21	0.536	FALSE	NA	NA	NA	FALSE
chr10	3530034	3530035	rs50591557	T	44	G	67	0.586	FALSE	NA	FALSE	NA	FALSE
chr10	3531667	3531668	rs29342252	C	169	T	135	0.762	FALSE	NA	FALSE	FALSE	FALSE
chr10	3534520	3534521	rs46622266	G	359	A	260	0.655	FALSE	FALSE	FALSE	FALSE	FALSE
chr10	3534558	3534559	rs263504231	T	18	A	21	0.895	FALSE	NA	FALSE	NA	NA
chr10	3534790	3534791	rs51881892	A	23	C	13	0.52	FALSE	NA	NA	FALSE	NA
chr10	3540123	3540124	rs258326649	A	122	G	148	0.796	FALSE	NA	FALSE	FALSE	NA
chr10	3540264	3540265	rs243788818	A	98	T	108	0.904	FALSE	NA	FALSE	FALSE	NA
chr10	3540514	3540515	rs251641604	C	24	T	55	0.291	FALSE	NA	NA	FALSE	NA
chr10	3540527	3540528	rs231147117	A	26	G	68	0.216	FALSE	NA	NA	FALSE	NA
chr10	3540565	3540566	rs6191612	T	45	C	72	0.539	FALSE	NA	NA	FALSE	NA
chr10	3540817	3540818	rs6192799	C	49	T	21	0.286	FALSE	NA	NA	FALSE	NA
chr10	3549605	3549606	rs29318903	T	38	C	78	0.346	FALSE	NA	FALSE	NA	FALSE
chr10	3551372	3551373	rs29372300	A	13	G	21	0.6	FALSE	NA	FALSE	NA	NA
chr10	3574131	3574132	rs49917212	T	54	A	51	0.959	FALSE	NA	NA	FALSE	FALSE
chr10	3594685	3594686	rs237025275	C	2	T	68	0.000538	TRUE	NA	NA	FALSE	NA
chr10	3594698	3594699	rs222309370	T	5	C	52	0.00937	FALSE	NA	NA	FALSE	NA
chr10	3595132	3595133	rs48782576	T	66	C	73	0.906	FALSE	NA	FALSE	FALSE	NA
chr10	3595371	3595372	rs246419947	G	15	C	22	0.678	FALSE	NA	NA	FALSE	NA
chr10	3595399	3595400	rs228964977	C	39	T	33	0.853	FALSE	NA	NA	FALSE	NA
chr10	3630834	3630835	rs257693754	G	40	A	22	0.46	FALSE	NA	FALSE	NA	NA
chr10	3630952	3630953	rs212510559	G	33	A	13	0.265	FALSE	NA	FALSE	NA	NA
chr10	3634427	3634428	rs252719156	G	56	A	13	0.0733	FALSE	NA	FALSE	NA	NA
chr10	3644314	3644315	rs50318608	G	67	T	132	0.361	FALSE	FALSE	NA	NA	NA
chr10	3644823	3644824	rs51019521	A	5	G	27	0.0674	FALSE	FALSE	NA	NA	NA
chr10	3645197	3645198	rs256086660	C	7	T	56	0.0164	FALSE	FALSE	NA	NA	NA
chr10	3645250	3645251	rs49892382	T	14	C	22	0.618	FALSE	FALSE	NA	NA	NA
chr10	3645570	3645571	rs48786233	T	5	G	27	0.0674	FALSE	FALSE	NA	NA	NA
chr10	3646281	3646282	rs52041968	G	29	T	47	0.544	FALSE	FALSE	NA	NA	FALSE
chr10	3660275	3660276	rs107899500	T	12	C	33	0.228	FALSE	NA	FALSE	NA	NA
chr10	3662714	3662715	rs227560412	T	28	C	73	0.215	FALSE	NA	FALSE	NA	NA
chr10	3663474	3663475	rs223108420	G	18	A	14	0.814	FALSE	NA	FALSE	NA	NA
chr10	3664666	3664667	rs47464669	G	29	C	2	0.0105	FALSE	NA	TRUE	NA	NA
chr10	3697300	3697301	rs50684459	A	22	G	17	0.792	FALSE	NA	NA	NA	FALSE
chr10	3697722	3697723	rs48829290	G	33	A	30	0.933	FALSE	NA	NA	NA	FALSE
chr10	3702119	3702120	rs48991000	T	27	C	45	0.523	FALSE	NA	NA	NA	FALSE
chr10	3702343	3702344	rs51827232	G	22	A	10	0.376	FALSE	NA	NA	NA	FALSE
chr10	3707776	3707777	rs49818268	A	15	G	79	0.0391	FALSE	NA	NA	NA	TRUE
chr10	3715631	3715632	rs232376930	C	70	T	4	0.00201	TRUE	NA	NA	FALSE	NA
chr10	3718176	3718177	rs233079410	C	114	G	1	2.52e-05	TRUE	NA	NA	TRUE	NA
chr10	3718223	3718224	rs257390748	T	34	C	1	0.00238	TRUE	NA	NA	FALSE	NA
chr10	3718496	3718497	rs47797224	A	247	G	479	0.359	FALSE	NA	FALSE	FALSE	FALSE
chr10	3740800	3740801	rs252304493	A	29	C	16	0.483	FALSE	NA	NA	NA	FALSE
chr10	3741034	3741035	rs48235145	G	30	A	38	0.783	FALSE	NA	FALSE	NA	FALSE
chr10	3742031	3742032	rs48247059	G	25	C	44	0.48	FALSE	NA	FALSE	FALSE	NA
chr10	3743253	3743254	rs245944901	C	17	T	21	0.84	FALSE	NA	NA	NA	FALSE
chr10	3744008	3744009	rs263150848	T	40	C	50	0.787	FALSE	NA	NA	FALSE	FALSE
chr10	3750591	3750592	rs227566718	G	12	A	21	0.536	FALSE	NA	NA	NA	FALSE
chr10	3769200	3769201	rs251424546	A	23	G	29	0.801	FALSE	NA	FALSE	NA	NA
chr10	3769220	3769221	rs50617314	T	36	C	67	0.419	FALSE	NA	FALSE	NA	NA
chr10	3769304	3769305	rs47104963	T	36	C	57	0.556	FALSE	NA	FALSE	NA	NA
chr10	3805510	3805511	rs215826854	T	140	C	315	0.266	FALSE	NA	FALSE	FALSE	NA
chr10	3805516	3805517	rs247190203	T	117	C	245	0.312	FALSE	NA	FALSE	FALSE	FALSE
chr10	3805606	3805607	rs231752256	C	28	T	53	0.416	FALSE	NA	NA	FALSE	NA
chr10	3808003	3808004	rs29364769	A	19	G	21	0.949	FALSE	NA	FALSE	NA	NA
chr10	3811346	3811347	rs244575897	A	16	G	40	0.26	FALSE	NA	FALSE	NA	NA
chr10	3832168	3832169	rs220526730	T	126	A	120	0.955	FALSE	NA	FALSE	FALSE	FALSE
chr10	3835781	3835782	rs256314825	C	21	T	21	1	FALSE	NA	FALSE	NA	NA
chr10	3835833	3835834	rs242207334	C	43	A	19	0.31	FALSE	NA	NA	NA	FALSE
chr10	3835871	3835872	rs48940466	G	37	A	15	0.272	FALSE	NA	NA	NA	FALSE
chr10	3870984	3870985	rs51447501	T	72	A	39	0.423	FALSE	NA	FALSE	FALSE	NA
chr10	3871121	3871122	rs29363482	C	23	T	19	0.854	FALSE	NA	FALSE	NA	NA
chr10	3885474	3885475	rs46657652	G	40	A	6	0.0323	FALSE	NA	TRUE	NA	NA
chr10	3897329	3897330	rs29326707	A	37	G	35	0.97	FALSE	NA	FALSE	NA	FALSE
chr10	3918961	3918962	rs29350395	T	35	C	28	0.8	FALSE	NA	NA	FALSE	NA
chr10	3934997	3934998	rs47511442	A	16	G	14	0.934	FALSE	NA	FALSE	NA	NA
chr10	3941309	3941310	rs49735640	G	42	A	33	0.775	FALSE	NA	FALSE	NA	FALSE
chr10	3941348	3941349	rs252148786	G	11	A	25	0.345	FALSE	NA	NA	NA	FALSE
chr10	3941498	3941499	rs48977433	A	142	G	92	0.557	FALSE	NA	FALSE	NA	FALSE
chr10	3941538	3941539	rs50177229	C	109	G	66	0.502	FALSE	NA	FALSE	NA	FALSE
chr10	3941566	3941567	rs233366868	T	108	C	94	0.858	FALSE	NA	FALSE	NA	FALSE
chr10	3941640	3941641	rs49271616	G	134	T	109	0.783	FALSE	NA	FALSE	NA	FALSE
chr10	3943662	3943663	rs46751479	A	25	G	8	0.198	FALSE	FALSE	NA	NA	NA
chr10	3944020	3944021	rs50813081	G	29	A	40	0.698	FALSE	NA	FALSE	NA	FALSE
chr10	3973057	3973058	rs227379119	G	81	C	93	0.861	FALSE	FALSE	NA	NA	NA
chr10	3973838	3973839	rs240136583	C	80	T	40	0.362	FALSE	FALSE	NA	NA	FALSE
chr10	3973915	3973916	rs255964150	A	279	G	280	1	FALSE	FALSE	NA	NA	FALSE
chr10	3976454	3976455	rs254777986	C	28	T	14	0.415	FALSE	NA	NA	NA	FALSE
chr10	3978490	3978491	rs239517579	T	13	C	37	0.206	FALSE	NA	NA	FALSE	NA
chr10	3978509	3978510	rs219177262	T	36	C	2	0.00517	FALSE	NA	NA	FALSE	NA
chr10	3978578	3978579	rs29377699	T	120	C	222	0.399	FALSE	NA	FALSE	FALSE	NA
chr10	3978585	3978586	rs245583962	T	57	G	1	0.000368	TRUE	NA	NA	FALSE	NA
chr10	3979309	3979310	rs226833346	G	15	A	34	0.323	FALSE	NA	NA	FALSE	NA
chr10	3979326	3979327	rs234767961	G	34	A	4	0.0224	FALSE	NA	NA	FALSE	NA
chr10	3996670	3996671	rs239841114	C	49	T	67	0.688	FALSE	FALSE	FALSE	NA	FALSE
chr10	3996690	3996691	rs224282546	T	27	C	47	0.485	FALSE	FALSE	NA	NA	FALSE
chr10	4026917	4026918	rs29335579	A	7	G	25	0.155	FALSE	NA	NA	NA	FALSE
chr10	4027726	4027727	rs240801151	C	90	T	80	0.884	FALSE	NA	NA	NA	FALSE
chr10	4037365	4037366	rs50354171	T	10	A	28	0.232	FALSE	NA	NA	NA	FALSE
chr10	4041893	4041894	rs47215848	G	86	T	61	0.652	FALSE	FALSE	FALSE	FALSE	NA
chr10	4053948	4053949	rs234513765	T	19	C	17	0.944	FALSE	NA	NA	NA	FALSE
chr10	4053987	4053988	rs29337912	T	16	C	17	1	FALSE	NA	FALSE	NA	NA
chr10	4065953	4065954	rs223958249	A	41	C	71	0.473	FALSE	NA	NA	NA	FALSE
chr10	4066033	4066034	rs256431813	G	99	A	90	0.907	FALSE	NA	FALSE	NA	FALSE
chr10	4079422	4079423	rs46820664	G	78	A	72	0.927	FALSE	FALSE	NA	NA	FALSE
chr10	4079526	4079527	rs49626935	A	92	T	116	0.759	FALSE	FALSE	FALSE	NA	FALSE
chr10	4079761	4079762	rs265113394	C	82	G	91	0.898	FALSE	FALSE	FALSE	NA	FALSE
chr10	4079763	4079764	rs244243505	T	62	C	64	0.983	FALSE	NA	FALSE	NA	FALSE
chr10	4079991	4079992	rs51557996	T	94	C	66	0.64	FALSE	NA	NA	NA	FALSE
chr10	4080027	4080028	rs50163466	G	122	A	103	0.824	FALSE	NA	NA	NA	FALSE
chr10	4080112	4080113	rs234363383	C	213	A	187	0.861	FALSE	FALSE	FALSE	NA	FALSE
chr10	4080357	4080358	rs29337521	T	14	C	18	0.814	FALSE	NA	NA	NA	FALSE
chr10	4100146	4100147	rs230483136	G	62	A	34	0.437	FALSE	FALSE	NA	NA	NA
chr10	4100212	4100213	rs47619453	T	108	G	119	0.903	FALSE	FALSE	NA	NA	FALSE
chr10	4100228	4100229	rs51209755	C	28	T	42	0.617	FALSE	FALSE	NA	NA	NA
chr10	4100269	4100270	rs50234413	G	67	A	50	0.708	FALSE	FALSE	NA	NA	NA
chr10	4106243	4106244	rs29365754	C	164	T	125	0.713	FALSE	NA	NA	FALSE	FALSE
chr10	4106290	4106291	rs253408359	A	16	G	18	0.941	FALSE	NA	NA	FALSE	NA
chr10	4107855	4107856	rs29364623	C	45	A	76	0.492	FALSE	NA	FALSE	FALSE	FALSE
chr10	4111228	4111229	rs51667279	G	32	A	35	0.937	FALSE	NA	NA	NA	FALSE
chr10	4111256	4111257	rs249054054	G	16	A	14	0.934	FALSE	NA	NA	NA	FALSE
chr10	4111924	4111925	rs48823261	G	32	A	13	0.282	FALSE	NA	NA	NA	FALSE
chr10	4112754	4112755	rs51271154	C	65	T	70	0.935	FALSE	NA	NA	NA	FALSE
chr10	4112776	4112777	rs49524946	G	23	A	32	0.701	FALSE	NA	NA	NA	FALSE
chr10	4120877	4120878	rs47105762	G	190	T	219	0.848	FALSE	NA	FALSE	FALSE	FALSE
chr10	4120968	4120969	rs47814013	C	82	A	55	0.6	FALSE	NA	FALSE	NA	FALSE
chr10	4121017	4121018	rs48861941	A	49	G	60	0.802	FALSE	NA	FALSE	NA	FALSE
chr10	4126645	4126646	rs46169685	T	25	C	23	0.957	FALSE	FALSE	NA	NA	NA
chr10	4129089	4129090	rs52610728	C	138	T	119	0.845	FALSE	NA	FALSE	NA	FALSE
chr10	4129161	4129162	rs220721764	A	73	C	62	0.839	FALSE	NA	FALSE	NA	FALSE
chr10	4129739	4129740	rs50858816	A	41	G	34	0.83	FALSE	NA	FALSE	NA	FALSE
chr10	4135546	4135547	rs264430562	T	9	C	23	0.291	FALSE	NA	NA	FALSE	NA
chr10	4145600	4145601	rs228040855	T	20	C	27	0.739	FALSE	NA	NA	NA	FALSE
chr10	4152002	4152003	rs256012778	C	19	T	14	0.759	FALSE	NA	NA	NA	FALSE
chr10	4152009	4152010	rs227373046	T	21	C	14	0.662	FALSE	NA	NA	NA	FALSE
chr10	4152022	4152023	rs29360875	G	16	C	37	0.306	FALSE	NA	NA	NA	FALSE
chr10	4152116	4152117	rs247723550	T	14	G	26	0.473	FALSE	NA	NA	NA	FALSE
chr10	4152245	4152246	rs49427344	G	14	A	25	0.506	FALSE	NA	NA	NA	FALSE
chr10	4158684	4158685	rs246412611	T	30	C	99	0.12	FALSE	NA	FALSE	TRUE	NA
chr10	4158700	4158701	rs220612494	A	69	G	139	0.345	FALSE	NA	FALSE	FALSE	NA
chr10	4158744	4158745	rs256361913	C	205	T	235	0.853	FALSE	NA	FALSE	NA	FALSE
chr10	4162287	4162288	rs50866091	C	28	T	18	0.609	FALSE	NA	NA	FALSE	NA
chr10	4162391	4162392	rs46076492	A	18	G	21	0.895	FALSE	NA	NA	NA	FALSE
chr10	4163973	4163974	rs236331944	G	5	A	28	0.0611	FALSE	NA	NA	FALSE	NA
chr10	4164828	4164829	rs230790640	T	65	G	32	0.359	FALSE	NA	NA	NA	FALSE
chr10	4168621	4168622	rs242513355	A	21	C	10	0.409	FALSE	NA	NA	FALSE	NA
chr10	4182153	4182154	rs51464954	A	15	G	20	0.772	FALSE	NA	NA	NA	FALSE
chr10	4188853	4188854	rs29362709	A	16	C	24	0.651	FALSE	NA	NA	NA	FALSE
chr10	4188855	4188856	rs29315817	A	15	G	24	0.596	FALSE	NA	NA	NA	FALSE
chr10	4246081	4246082	rs248844546	T	31	C	33	0.967	FALSE	NA	NA	NA	FALSE
chr10	4261109	4261110	rs29355578	C	15	T	19	0.823	FALSE	FALSE	NA	NA	NA
chr10	4267671	4267672	rs29373979	A	34	G	45	0.733	FALSE	FALSE	NA	NA	FALSE
chr10	4278227	4278228	rs49404518	C	8	T	24	0.217	FALSE	NA	FALSE	NA	NA
chr10	4282596	4282597	rs46170489	C	82	T	125	0.57	FALSE	NA	FALSE	NA	FALSE
chr10	4282599	4282600	rs45929361	C	20	T	24	0.86	FALSE	NA	FALSE	NA	NA
chr10	4282666	4282667	rs51730487	A	22	T	85	0.0841	FALSE	NA	FALSE	NA	FALSE
chr10	4285960	4285961	rs29356818	A	34	G	64	0.413	FALSE	NA	NA	NA	FALSE
chr10	4286069	4286070	rs29322462	C	88	G	87	1	FALSE	NA	FALSE	NA	FALSE
chr10	4289150	4289151	rs29367922	G	5	T	31	0.046	FALSE	NA	FALSE	NA	NA
chr10	4333535	4333536	rs47672301	T	101	C	108	0.937	FALSE	FALSE	FALSE	NA	FALSE
chr10	4333849	4333850	rs257404656	T	23	G	15	0.636	FALSE	FALSE	NA	NA	NA
chr10	4334136	4334137	rs51773223	C	21	T	14	0.662	FALSE	FALSE	NA	NA	NA
chr10	4334151	4334152	rs45774321	G	34	A	26	0.757	FALSE	FALSE	NA	NA	NA
chr10	4334533	4334534	rs246478307	G	392	A	420	0.925	FALSE	FALSE	FALSE	FALSE	FALSE
chr10	4341641	4341642	rs253490217	G	24	C	8	0.217	FALSE	FALSE	NA	NA	NA
chr10	4347035	4347036	rs259075014	T	223	G	443	0.342	FALSE	FALSE	FALSE	FALSE	FALSE
chr10	4377103	4377104	rs222744708	T	31	C	10	0.185	FALSE	NA	NA	NA	FALSE
chr10	4377139	4377140	rs255298392	T	39	G	14	0.212	FALSE	NA	NA	NA	FALSE
chr10	4386800	4386801	rs244445954	C	124	A	86	0.623	FALSE	NA	NA	FALSE	FALSE
chr10	4388241	4388242	rs584528265	G	31	T	29	0.965	FALSE	FALSE	NA	NA	NA
chr10	4388285	4388286	rs217850350	C	15	T	16	1	FALSE	FALSE	NA	NA	NA
chr10	4391961	4391962	rs47466724	C	35	T	42	0.834	FALSE	FALSE	NA	NA	FALSE
chr10	4394148	4394149	rs52135814	T	15	C	39	0.243	FALSE	FALSE	NA	NA	NA
chr10	4405107	4405108	rs29375080	C	158	G	138	0.858	FALSE	FALSE	FALSE	FALSE	FALSE
chr10	4414667	4414668	rs29383986	C	16	A	16	1	FALSE	NA	NA	NA	FALSE
chr10	4425411	4425412	rs46559180	A	54	C	7	0.0183	FALSE	FALSE	NA	NA	NA
chr10	4425470	4425471	rs49840622	T	16	A	18	0.941	FALSE	FALSE	NA	NA	NA
chr10	4425495	4425496	rs29364086	T	66	C	67	1	FALSE	FALSE	NA	NA	FALSE
chr10	4430634	4430635	rs241592070	T	85	C	78	0.919	FALSE	FALSE	NA	NA	FALSE
chr10	4430664	4430665	rs29342409	T	27	C	25	0.96	FALSE	FALSE	NA	NA	NA
chr10	4431064	4431065	rs29326924	A	329	G	202	0.5	FALSE	NA	FALSE	FALSE	FALSE
chr10	4431100	4431101	rs29360868	A	213	T	101	0.309	FALSE	NA	FALSE	FALSE	NA
chr10	4432049	4432050	rs29319912	T	252	C	302	0.804	FALSE	FALSE	FALSE	FALSE	FALSE
chr10	4432072	4432073	rs241458747	C	140	G	145	0.969	FALSE	NA	FALSE	FALSE	NA
chr10	4432075	4432076	rs221253592	T	24	G	30	0.807	FALSE	NA	NA	FALSE	NA
chr10	4432144	4432145	rs255563239	T	134	G	150	0.883	FALSE	FALSE	FALSE	FALSE	FALSE
chr10	4432385	4432386	rs233419523	A	40	C	65	0.529	FALSE	FALSE	NA	NA	NA
chr10	4432404	4432405	rs47216680	T	415	C	658	0.52	FALSE	FALSE	FALSE	FALSE	FALSE
chr10	4432407	4432408	rs247338490	G	44	A	61	0.677	FALSE	FALSE	NA	NA	NA
chr10	4432488	4432489	rs233068028	C	136	G	155	0.863	FALSE	FALSE	FALSE	NA	FALSE
chr10	4433336	4433337	rs29356554	C	15	A	16	1	FALSE	FALSE	NA	NA	NA
chr10	4433544	4433545	rs234279852	A	22	G	16	0.736	FALSE	NA	FALSE	NA	NA
chr10	4433558	4433559	rs219782125	A	130	G	101	0.736	FALSE	FALSE	FALSE	FALSE	FALSE
chr10	4433576	4433577	rs249412157	A	65	G	75	0.86	FALSE	FALSE	FALSE	FALSE	NA
chr10	4433637	4433638	rs51933873	C	23	T	11	0.403	FALSE	FALSE	NA	NA	NA
chr10	4456634	4456635	rs247087582	C	57	T	9	0.0286	FALSE	FALSE	NA	NA	NA
chr10	4456664	4456665	rs50114707	C	34	A	7	0.0713	FALSE	FALSE	NA	NA	NA
chr10	4460397	4460398	rs29362570	A	17	G	17	1	FALSE	FALSE	NA	NA	NA
chr10	4473735	4473736	rs47690142	C	102	T	47	0.303	FALSE	NA	NA	NA	FALSE
chr10	4473744	4473745	rs243061780	C	82	G	26	0.138	FALSE	NA	NA	NA	FALSE
chr10	4528175	4528176	rs219094111	C	0	G	64	5.02e-05	TRUE	NA	NA	TRUE	NA
chr10	4528236	4528237	rs256309622	T	0	C	44	0.00021	TRUE	NA	NA	TRUE	NA
chr10	4530800	4530801	rs29383071	T	12	C	84	0.0179	FALSE	NA	NA	FALSE	NA
chr10	4532173	4532174	rs237945586	C	0	A	155	1.47e-06	TRUE	NA	NA	TRUE	NA
chr10	4532188	4532189	rs265283125	G	0	A	215	3.83e-07	TRUE	NA	NA	TRUE	NA
chr10	4532462	4532463	rs262200141	A	1	G	44	0.000955	TRUE	NA	NA	FALSE	NA
chr10	4554021	4554022	rs256481997	A	19	C	18	1	FALSE	NA	FALSE	NA	NA
chr10	4554035	4554036	rs29344655	T	49	C	29	0.507	FALSE	NA	FALSE	NA	NA
chr10	4554849	4554850	rs29383385	T	98	C	64	0.571	FALSE	NA	FALSE	NA	FALSE
chr10	4586850	4586851	rs265517941	T	80	G	72	0.899	FALSE	NA	NA	FALSE	NA
chr10	4589766	4589767	rs235492591	A	169	G	186	0.9	FALSE	NA	NA	FALSE	NA
chr10	4589805	4589806	rs212877646	C	77	A	13	0.0291	FALSE	NA	NA	FALSE	NA
chr10	4589848	4589849	rs50523096	A	137	G	160	0.836	FALSE	NA	NA	FALSE	NA
chr10	4591148	4591149	rs264740385	C	69	G	105	0.575	FALSE	NA	NA	FALSE	NA
chr10	4591194	4591195	rs48053729	C	251	T	199	0.75	FALSE	NA	NA	FALSE	NA
chr10	4591203	4591204	rs230748821	C	195	T	139	0.644	FALSE	NA	NA	FALSE	NA
chr10	4591214	4591215	rs50629159	A	31	G	57	0.434	FALSE	NA	NA	FALSE	NA
chr10	4594036	4594037	rs228854028	A	43	T	41	0.974	FALSE	FALSE	FALSE	NA	NA
chr10	4599809	4599810	rs232999385	C	21	T	23	0.953	FALSE	NA	NA	FALSE	NA
chr10	4599874	4599875	rs237475262	G	30	A	30	1	FALSE	NA	NA	FALSE	NA
chr10	4604705	4604706	rs46838828	A	273	T	229	0.81	FALSE	NA	NA	FALSE	NA
chr10	4604760	4604761	rs214417963	T	133	C	142	0.935	FALSE	NA	NA	FALSE	NA
chr10	4608262	4608263	rs50144518	G	5	A	45	0.015	FALSE	NA	NA	FALSE	NA
chr10	4618110	4618111	rs237918782	T	18	C	17	1	FALSE	NA	NA	FALSE	NA
chr10	4618773	4618774	rs258603667	A	88	G	90	0.988	FALSE	NA	FALSE	FALSE	FALSE
chr10	4618831	4618832	rs236360993	G	13	A	18	0.746	FALSE	NA	NA	FALSE	NA
chr10	4620829	4620830	rs222568956	T	97	A	64	0.58	FALSE	FALSE	NA	FALSE	NA
chr10	4620966	4620967	rs243963166	C	340	T	112	0.131	FALSE	NA	NA	FALSE	NA
chr10	4620969	4620970	rs223438653	C	110	T	89	0.78	FALSE	NA	NA	FALSE	NA
chr10	4621433	4621434	rs239435644	T	10	G	22	0.376	FALSE	NA	NA	FALSE	NA
chr10	4621585	4621586	rs234472771	C	18	T	24	0.758	FALSE	NA	NA	FALSE	NA
chr10	4623611	4623612	rs6411650	C	50	T	20	0.249	FALSE	NA	NA	FALSE	NA
chr10	4624398	4624399	rs264680046	T	100	C	81	0.783	FALSE	NA	NA	FALSE	NA
chr10	4624740	4624741	rs48247397	G	209	C	207	0.995	FALSE	NA	NA	FALSE	NA
chr10	4624785	4624786	rs217284506	A	98	C	42	0.262	FALSE	NA	NA	FALSE	NA
chr10	4625278	4625279	rs49123507	T	21	C	10	0.409	FALSE	NA	NA	FALSE	NA
chr10	4625464	4625465	rs29345313	T	311	C	296	0.948	FALSE	NA	NA	FALSE	NA
chr10	4625476	4625477	rs51328674	T	88	C	79	0.895	FALSE	NA	NA	FALSE	NA
chr10	4626684	4626685	rs29358243	T	21	C	22	1	FALSE	NA	NA	FALSE	NA
chr10	4632269	4632270	rs226590031	C	37	T	23	0.562	FALSE	FALSE	NA	NA	NA
chr10	4632381	4632382	rs212324879	A	27	C	18	0.643	FALSE	FALSE	NA	NA	NA
chr10	4632500	4632501	rs29334860	G	23	T	21	0.953	FALSE	FALSE	NA	NA	NA
chr10	4633373	4633374	rs3661006	A	18	G	69	0.0904	FALSE	NA	NA	FALSE	NA
chr10	4635982	4635983	rs47541539	T	24	C	21	0.908	FALSE	NA	FALSE	NA	NA
chr10	4645220	4645221	rs51587828	C	27	T	9	0.207	FALSE	NA	NA	FALSE	NA
chr10	4645258	4645259	rs237926448	A	11	G	23	0.403	FALSE	NA	NA	FALSE	NA
chr10	4667230	4667231	rs48313474	T	42	C	11	0.108	FALSE	NA	NA	FALSE	NA
chr10	4667255	4667256	rs259241667	G	47	A	14	0.137	FALSE	NA	NA	FALSE	NA
chr10	4671195	4671196	rs108770773	A	15	G	18	0.879	FALSE	NA	NA	FALSE	NA
chr10	4671739	4671740	rs261629540	A	8	G	22	0.261	FALSE	NA	NA	FALSE	NA
chr10	4672021	4672022	rs220438485	G	11	A	19	0.556	FALSE	NA	NA	FALSE	NA
chr10	4672052	4672053	rs252932103	C	79	T	119	0.582	FALSE	NA	FALSE	FALSE	NA
chr10	4672092	4672093	rs29366718	A	1482	G	1572	0.934	FALSE	NA	FALSE	FALSE	FALSE
chr10	4672127	4672128	rs29358545	T	720	C	873	0.787	FALSE	NA	FALSE	FALSE	FALSE
chr10	4672353	4672354	rs217400006	T	22	C	18	0.847	FALSE	NA	NA	FALSE	NA
chr10	4672358	4672359	rs225051053	T	16	C	17	1	FALSE	NA	NA	FALSE	NA
chr10	4673507	4673508	rs29343383	G	77	C	39	0.372	FALSE	NA	NA	FALSE	NA
chr10	4676927	4676928	rs50456497	G	31	A	26	0.853	FALSE	NA	FALSE	NA	NA
chr10	4676995	4676996	rs49556574	C	29	T	54	0.427	FALSE	NA	FALSE	NA	NA
chr10	4694442	4694443	rs47797006	A	29	C	33	0.898	FALSE	NA	NA	FALSE	NA
chr10	4704750	4704751	rs52013610	G	9	A	80	0.0097	FALSE	NA	NA	FALSE	NA
chr10	4710028	4710029	rs8244291	C	17	T	20	0.89	FALSE	NA	NA	FALSE	NA
chr10	4723860	4723861	rs220358604	G	6	A	24	0.129	FALSE	NA	NA	FALSE	NA
chr10	4733404	4733405	rs227974610	C	67	T	85	0.758	FALSE	NA	NA	FALSE	NA
chr10	4733416	4733417	rs49421638	G	29	A	16	0.483	FALSE	NA	NA	FALSE	NA
chr10	4733480	4733481	rs228556856	T	34	A	18	0.441	FALSE	NA	NA	FALSE	NA
chr10	4734204	4734205	rs255938759	G	36	A	18	0.398	FALSE	NA	NA	FALSE	NA
chr10	4734221	4734222	rs235820411	G	30	C	17	0.501	FALSE	NA	NA	FALSE	NA
chr10	4734264	4734265	rs214417043	C	74	T	69	0.939	FALSE	NA	NA	FALSE	NA
chr10	4738253	4738254	rs245067759	T	36	C	9	0.104	FALSE	NA	NA	FALSE	NA
chr10	4738302	4738303	rs242155278	T	15	G	20	0.772	FALSE	NA	NA	FALSE	NA
chr10	4738456	4738457	rs262807589	G	151	A	130	0.843	FALSE	NA	NA	FALSE	NA
chr10	4738468	4738469	rs238914593	C	50	A	30	0.518	FALSE	NA	NA	FALSE	NA
chr10	4775881	4775882	rs226132393	C	18	T	18	1	FALSE	NA	NA	NA	FALSE
chr10	4776170	4776171	rs223914950	G	29	A	8	0.14	FALSE	NA	NA	FALSE	NA
chr10	4780889	4780890	rs230533672	T	36	C	164	0.0478	FALSE	NA	NA	FALSE	NA
chr10	4784926	4784927	rs261078020	G	0	C	32	0.000674	TRUE	TRUE	NA	NA	NA
chr10	4824626	4824627	rs213082197	C	28	T	32	0.895	FALSE	NA	NA	FALSE	NA
chr10	4882231	4882232	rs50459929	A	4	G	67	0.00235	TRUE	NA	NA	FALSE	NA
chr10	4882271	4882272	rs234225707	C	4	T	28	0.0397	FALSE	NA	NA	FALSE	NA
chr10	4900444	4900445	rs47525574	A	13	G	18	0.746	FALSE	FALSE	NA	NA	NA
chr10	4900491	4900492	rs49610668	C	21	A	15	0.723	FALSE	FALSE	NA	NA	NA
chr10	4900561	4900562	rs47426893	T	12	C	42	0.13	FALSE	FALSE	NA	NA	NA
chr10	4910616	4910617	rs51170790	G	46	A	11	0.0848	FALSE	FALSE	NA	NA	NA
chr10	4944905	4944906	rs216567866	A	4	T	27	0.0441	FALSE	NA	NA	FALSE	NA
chr10	5025845	5025846	rs46363444	A	19	G	18	1	FALSE	NA	FALSE	NA	NA
chr10	5041433	5041434	rs47397888	C	8	T	28	0.153	FALSE	NA	NA	NA	FALSE
chr10	5079977	5079978	rs51300796	C	13	T	19	0.693	FALSE	NA	NA	NA	FALSE
chr10	5080020	5080021	rs52040177	G	66	A	165	0.217	FALSE	NA	TRUE	FALSE	FALSE
chr10	5080090	5080091	rs51730000	T	16	G	35	0.342	FALSE	NA	FALSE	NA	NA
chr10	5080146	5080147	rs50912089	A	12	G	27	0.344	FALSE	NA	FALSE	NA	NA
chr10	5114114	5114115	rs51004696	T	8	C	154	0.000675	TRUE	NA	NA	FALSE	NA
chr10	5116589	5116590	rs48433719	G	17	A	40	0.292	FALSE	NA	NA	FALSE	NA
chr10	5116981	5116982	rs243779874	G	99	A	170	0.461	FALSE	NA	NA	FALSE	NA
chr10	5116982	5116983	rs226990102	A	99	G	172	0.452	FALSE	NA	NA	FALSE	NA
chr10	5130670	5130671	rs220097507	C	18	T	27	0.643	FALSE	NA	NA	FALSE	NA
chr10	5140036	5140037	rs48771694	T	39	C	44	0.897	FALSE	NA	FALSE	NA	FALSE
chr10	5161805	5161806	rs250953307	A	120	G	225	0.389	FALSE	FALSE	FALSE	NA	FALSE
chr10	5176568	5176569	rs262047440	G	155	A	103	0.579	FALSE	NA	NA	FALSE	NA
chr10	5193049	5193050	rs47740507	C	53	T	70	0.721	FALSE	NA	NA	FALSE	NA
chr10	5193179	5193180	rs46969175	A	57	G	81	0.645	FALSE	NA	FALSE	FALSE	NA
chr10	5193195	5193196	rs47327807	G	28	A	36	0.771	FALSE	NA	NA	FALSE	NA
chr10	5193325	5193326	rs51055065	T	20	C	49	0.26	FALSE	NA	NA	FALSE	NA
chr10	5194332	5194333	rs250933919	C	36	G	58	0.541	FALSE	NA	NA	FALSE	NA
chr10	5194356	5194357	rs51709314	G	82	T	77	0.945	FALSE	NA	NA	FALSE	NA
chr10	5194541	5194542	rs49381049	C	45	T	39	0.873	FALSE	NA	NA	FALSE	NA
chr10	5194791	5194792	rs213074645	G	76	C	84	0.904	FALSE	FALSE	NA	FALSE	NA
chr10	5194856	5194857	rs242307755	A	209	C	261	0.76	FALSE	FALSE	FALSE	FALSE	FALSE
chr10	5194870	5194871	rs232128306	C	53	T	47	0.892	FALSE	FALSE	NA	FALSE	NA
chr10	5208118	5208119	rs47984132	T	8	A	62	0.0164	FALSE	NA	NA	NA	TRUE
chr10	5208127	5208128	rs264781101	C	6	T	70	0.00533	FALSE	NA	NA	NA	TRUE
chr10	5208465	5208466	rs47305228	T	71	C	155	0.291	FALSE	NA	FALSE	NA	FALSE
chr10	5208489	5208490	rs220619086	C	14	T	26	0.473	FALSE	NA	FALSE	NA	NA
chr10	5208504	5208505	rs49074458	T	64	G	95	0.6	FALSE	NA	FALSE	NA	FALSE
chr10	5208527	5208528	rs46577381	G	53	A	78	0.613	FALSE	NA	NA	NA	FALSE
chr10	5227574	5227575	rs244767424	C	18	T	21	0.895	FALSE	NA	NA	FALSE	NA
chr10	5236372	5236373	rs241544353	T	11	A	20	0.513	FALSE	NA	FALSE	NA	NA
chr10	5236398	5236399	rs50583081	C	43	T	37	0.867	FALSE	NA	FALSE	NA	NA
chr10	5240254	5240255	rs47999093	T	73	C	6	0.00462	FALSE	NA	NA	FALSE	NA
chr10	5250901	5250902	rs257786681	C	23	T	7	0.188	FALSE	NA	NA	NA	FALSE
chr10	5250919	5250920	rs29354736	T	37	C	22	0.525	FALSE	NA	NA	NA	FALSE
chr10	5270854	5270855	rs29328563	T	161	G	90	0.429	FALSE	NA	FALSE	FALSE	FALSE
chr10	5275912	5275913	rs234757410	C	49	T	27	0.451	FALSE	NA	NA	NA	FALSE
chr10	5276025	5276026	rs51766687	T	63	C	46	0.688	FALSE	NA	NA	NA	FALSE
chr10	5288883	5288884	rs229524050	C	58	T	62	0.946	FALSE	NA	FALSE	NA	FALSE
chr10	5288907	5288908	rs249709592	C	19	A	18	1	FALSE	NA	FALSE	NA	NA
chr10	5289238	5289239	rs237332514	G	57	C	88	0.566	FALSE	NA	FALSE	NA	FALSE
chr10	5305738	5305739	rs6157987	C	90	T	34	0.202	FALSE	NA	NA	NA	FALSE
chr10	5305791	5305792	rs6158083	G	76	A	17	0.0602	FALSE	NA	NA	NA	FALSE
chr10	5312582	5312583	rs50262324	G	21	A	20	1	FALSE	NA	FALSE	NA	NA
chr10	5312604	5312605	rs51132234	C	30	G	9	0.163	FALSE	NA	FALSE	NA	NA
chr10	5317793	5317794	rs213206009	G	49	A	36	0.702	FALSE	FALSE	FALSE	NA	NA
chr10	5317872	5317873	rs50931865	G	32	A	27	0.858	FALSE	NA	NA	FALSE	NA
chr10	5367937	5367938	rs47624894	G	21	A	26	0.825	FALSE	NA	FALSE	NA	NA
chr10	5402974	5402975	rs226807610	A	10	G	25	0.294	FALSE	NA	NA	FALSE	NA
chr10	5409449	5409450	rs243328163	C	44	T	108	0.233	FALSE	NA	NA	FALSE	TRUE
chr10	5409455	5409456	rs226209854	A	44	G	115	0.202	FALSE	NA	NA	FALSE	TRUE
chr10	5415893	5415894	rs49630558	T	7	C	27	0.129	FALSE	NA	NA	NA	FALSE
chr10	5415946	5415947	rs228378619	A	10	G	21	0.409	FALSE	NA	NA	NA	FALSE
chr10	5447391	5447392	rs221947293	G	9	C	34	0.12	FALSE	NA	NA	FALSE	NA
chr10	5447416	5447417	rs263524313	G	10	A	72	0.018	FALSE	NA	NA	FALSE	NA
chr10	5447471	5447472	rs49962668	G	34	T	23	0.641	FALSE	NA	NA	FALSE	NA
chr10	5459391	5459392	rs248357755	T	21	C	10	0.409	FALSE	NA	NA	FALSE	NA
chr10	5467029	5467030	rs258276670	G	1	A	124	1.8e-05	TRUE	NA	NA	TRUE	TRUE
chr10	5467090	5467091	rs231517393	G	0	C	42	0.00025	TRUE	NA	NA	TRUE	NA
chr10	5480272	5480273	rs227419510	G	135	C	153	0.869	FALSE	FALSE	FALSE	FALSE	FALSE
chr10	5490245	5490246	rs29332096	C	13	T	59	0.0634	FALSE	NA	NA	FALSE	NA
chr10	5498073	5498074	rs51354683	G	11	A	28	0.275	FALSE	NA	NA	NA	FALSE
chr10	5499873	5499874	rs227102862	A	19	G	31	0.561	FALSE	NA	NA	NA	FALSE
chr10	5515560	5515561	rs219731172	G	26	A	11	0.32	FALSE	NA	NA	NA	FALSE
chr10	5523116	5523117	rs48612219	T	40	C	45	0.899	FALSE	NA	NA	NA	FALSE
chr10	5523170	5523171	rs29352728	C	33	G	26	0.788	FALSE	NA	NA	NA	FALSE
chr10	5527758	5527759	rs254880434	C	24	T	6	0.129	FALSE	FALSE	NA	NA	NA
chr10	5528566	5528567	rs48014154	T	7	C	28	0.118	FALSE	NA	NA	NA	FALSE
chr10	5548795	5548796	rs219874664	C	12	T	27	0.344	FALSE	NA	NA	NA	FALSE
chr10	5550174	5550175	rs51512425	A	21	T	31	0.648	FALSE	NA	NA	NA	FALSE
chr10	5550717	5550718	rs29372824	A	57	G	78	0.683	FALSE	FALSE	NA	NA	FALSE
chr10	5550841	5550842	rs29324967	T	66	C	75	0.876	FALSE	NA	NA	NA	FALSE
chr10	5550879	5550880	rs239940344	C	44	T	36	0.814	FALSE	NA	NA	NA	FALSE
chr10	5600229	5600230	C3HHeJ_snv33758	T	76	C	3	0.000787	TRUE	NA	TRUE	FALSE	NA
chr10	5602768	5602769	rs261559601	G	20	A	14	0.709	FALSE	NA	NA	NA	FALSE
chr10	5686037	5686038	rs224999195	A	13	G	26	0.421	FALSE	NA	NA	NA	FALSE
chr10	5800672	5800673	rs46583493	T	46	C	41	0.901	FALSE	FALSE	NA	NA	FALSE
chr10	5800727	5800728	rs260440656	T	19	A	14	0.759	FALSE	NA	FALSE	NA	NA
chr10	5805547	5805548	rs242732266	G	326	A	300	0.911	FALSE	FALSE	NA	FALSE	FALSE
chr10	5805551	5805552	rs217720036	G	222	A	231	0.961	FALSE	FALSE	NA	NA	FALSE
chr10	5806104	5806105	rs234244014	G	92	A	90	0.988	FALSE	FALSE	NA	NA	NA
chr10	5806105	5806106	rs262050298	G	92	A	89	0.976	FALSE	FALSE	NA	NA	NA
chr10	5806462	5806463	rs48844558	G	56	A	73	0.733	FALSE	FALSE	FALSE	NA	FALSE
chr10	5808035	5808036	rs29351260	G	30	A	6	0.0728	FALSE	NA	NA	NA	FALSE
chr10	5823390	5823391	rs29357155	G	53	A	63	0.832	FALSE	FALSE	NA	FALSE	FALSE
chr10	5823906	5823907	rs45857461	G	274	C	295	0.921	FALSE	NA	FALSE	FALSE	FALSE
chr10	5823923	5823924	rs262725600	C	198	T	151	0.712	FALSE	FALSE	NA	NA	FALSE
chr10	5823925	5823926	rs236327861	C	187	T	140	0.693	FALSE	FALSE	NA	NA	FALSE
chr10	5824034	5824035	rs229831846	G	292	C	525	0.415	FALSE	FALSE	FALSE	FALSE	FALSE
chr10	5824035	5824036	rs215357119	C	291	G	527	0.409	FALSE	FALSE	FALSE	FALSE	FALSE
chr10	5824099	5824100	rs250832595	G	181	A	382	0.303	FALSE	FALSE	FALSE	FALSE	FALSE
chr10	5824105	5824106	rs51985845	C	174	T	390	0.266	FALSE	NA	FALSE	FALSE	FALSE
chr10	5824245	5824246	rs578768581	C	638	T	590	0.914	FALSE	FALSE	FALSE	FALSE	FALSE
chr10	5824248	5824249	rs228828562	T	461	C	918	0.338	FALSE	FALSE	FALSE	FALSE	FALSE
chr10	5824264	5824265	rs29327043	T	320	C	476	0.58	FALSE	FALSE	FALSE	FALSE	FALSE
chr10	5824306	5824307	rs236148679	T	165	G	173	0.954	FALSE	FALSE	NA	NA	NA
chr10	5824308	5824309	rs579574284	T	913	C	1066	0.828	FALSE	FALSE	FALSE	FALSE	FALSE
chr10	5824318	5824319	rs231124007	A	1437	G	1842	0.727	FALSE	FALSE	FALSE	FALSE	FALSE
chr10	5824391	5824392	rs51275757	C	1400	A	1593	0.856	FALSE	FALSE	FALSE	FALSE	FALSE
chr10	5824411	5824412	rs224933884	T	143	C	261	0.408	FALSE	FALSE	NA	NA	FALSE
chr10	5824990	5824991	rs585904823	C	33	T	0	0.000604	TRUE	TRUE	NA	NA	NA
chr10	5825042	5825043	rs232159446	C	105	T	33	0.13	FALSE	FALSE	NA	NA	FALSE
chr10	5825070	5825071	rs258914593	T	57	C	27	0.339	FALSE	FALSE	NA	FALSE	NA
chr10	5841547	5841548	rs37309666	A	220	T	169	0.718	FALSE	FALSE	FALSE	FALSE	FALSE
chr10	5847131	5847132	rs29369718	A	23	G	15	0.636	FALSE	NA	FALSE	NA	NA
chr10	5847140	5847141	rs225961496	A	22	G	11	0.436	FALSE	NA	FALSE	NA	NA
chr10	5847173	5847174	rs29362541	C	71	T	9	0.0144	FALSE	NA	FALSE	FALSE	NA
chr10	6011778	6011779	rs247337363	C	17	T	24	0.705	FALSE	NA	NA	NA	FALSE
chr10	6035965	6035966	rs29341958	C	121	T	186	0.557	FALSE	NA	FALSE	FALSE	FALSE
chr10	6036042	6036043	rs239338451	C	48	T	65	0.698	FALSE	NA	FALSE	NA	FALSE
chr10	6039914	6039915	rs245738729	A	23	G	29	0.801	FALSE	NA	NA	NA	FALSE
chr10	6277850	6277851	rs224865639	T	7	C	35	0.0659	FALSE	NA	NA	NA	FALSE
chr10	6291486	6291487	rs45719248	T	15	C	48	0.151	FALSE	NA	NA	NA	FALSE
chr10	6674506	6674507	rs36404232	A	0	T	36	0.00044	TRUE	NA	NA	NA	TRUE
chr10	6717413	6717414	rs37173899	T	15	C	17	0.937	FALSE	NA	NA	NA	FALSE
chr10	6761471	6761472	rs36588505	G	26	T	23	0.915	FALSE	NA	NA	NA	FALSE
chr10	6904134	6904135	rs253774036	T	23	A	8	0.237	FALSE	FALSE	NA	NA	NA
chr10	6916689	6916690	rs37412543	T	25	G	26	1	FALSE	NA	NA	NA	FALSE
chr10	6929088	6929089	rs248212521	G	21	A	15	0.723	FALSE	NA	NA	FALSE	NA
chr10	6932566	6932567	rs253932211	G	30	C	1	0.00365	TRUE	TRUE	NA	NA	NA
chr10	6980509	6980510	rs221877068	G	18	A	12	0.676	FALSE	FALSE	NA	NA	NA
chr10	6982883	6982884	rs214153015	T	36	C	27	0.735	FALSE	FALSE	NA	NA	NA
chr10	6983024	6983025	rs224484113	T	68	G	67	1	FALSE	FALSE	NA	NA	FALSE
chr10	6997083	6997084	rs38741436	G	3	A	70	0.00106	TRUE	TRUE	NA	NA	TRUE
chr10	6997169	6997170	rs46246503	A	15	G	55	0.107	FALSE	FALSE	NA	NA	FALSE
chr10	6997174	6997175	rs50794246	A	7	G	23	0.188	FALSE	FALSE	NA	NA	NA
chr10	7010781	7010782	rs36444884	G	43	A	12	0.122	FALSE	FALSE	NA	NA	NA
chr10	7019918	7019919	rs37140118	C	47	T	48	1	FALSE	NA	FALSE	NA	NA
chr10	7020094	7020095	rs37758359	T	23	C	43	0.435	FALSE	NA	FALSE	NA	FALSE
chr10	7047701	7047702	rs36371283	G	26	T	42	0.552	FALSE	NA	FALSE	NA	NA
chr10	7047744	7047745	rs36358064	T	27	C	43	0.563	FALSE	NA	FALSE	NA	NA
chr10	7050002	7050003	rs36997630	T	22	G	21	1	FALSE	FALSE	NA	NA	NA
chr10	7052559	7052560	rs36912501	C	16	T	15	1	FALSE	NA	FALSE	NA	NA
chr10	7055004	7055005	rs238948204	G	54	T	40	0.707	FALSE	NA	FALSE	NA	NA
chr10	7055055	7055056	rs38447534	G	29	C	21	0.713	FALSE	NA	FALSE	NA	NA
chr10	7055083	7055084	rs257813693	A	46	G	36	0.767	FALSE	NA	FALSE	NA	NA
chr10	7055086	7055087	rs29318964	C	88	T	52	0.486	FALSE	NA	FALSE	NA	NA
chr10	7060577	7060578	rs253411305	C	21	T	16	0.782	FALSE	FALSE	NA	NA	NA
chr10	7060578	7060579	rs233560585	A	20	C	16	0.832	FALSE	FALSE	NA	NA	NA
chr10	7063123	7063124	rs36263630	G	134	A	128	0.958	FALSE	FALSE	NA	NA	FALSE
chr10	7118523	7118524	rs39120248	A	423	G	491	0.836	FALSE	NA	FALSE	FALSE	FALSE
chr10	7118603	7118604	rs38205997	G	1029	T	1015	0.986	FALSE	NA	FALSE	FALSE	FALSE
chr10	7118868	7118869	rs50269872	G	35	A	9	0.112	FALSE	NA	NA	NA	FALSE
chr10	7122471	7122472	rs29384415	C	14	T	117	0.00929	FALSE	NA	FALSE	NA	TRUE
chr10	7122475	7122476	rs29375357	G	15	A	118	0.011	FALSE	NA	FALSE	NA	TRUE
chr10	7140540	7140541	rs29339106	G	642	T	811	0.744	FALSE	NA	FALSE	FALSE	FALSE
chr10	7142555	7142556	rs243203023	A	67	T	47	0.647	FALSE	NA	FALSE	NA	FALSE
chr10	7145725	7145726	rs37877200	A	6	C	259	3.89e-05	TRUE	NA	TRUE	TRUE	NA
chr10	7145739	7145740	rs36305632	A	12	T	174	0.00144	TRUE	NA	TRUE	TRUE	FALSE
chr10	7149817	7149818	rs49167999	C	75	T	89	0.827	FALSE	NA	NA	FALSE	NA
chr10	7150305	7150306	rs37183988	C	49	T	127	0.204	FALSE	NA	NA	FALSE	FALSE
chr10	7152831	7152832	rs29368264	T	10	G	96	0.00699	FALSE	NA	FALSE	TRUE	NA
chr10	7152859	7152860	rs220169476	C	1	T	146	9.37e-06	TRUE	NA	NA	TRUE	NA
chr10	7153082	7153083	rs29357140	A	57	G	17	0.13	FALSE	FALSE	NA	NA	NA
chr10	7153859	7153860	rs38730358	T	35	C	36	1	FALSE	NA	FALSE	FALSE	NA
chr10	7155227	7155228	rs50516135	A	12	C	27	0.344	FALSE	NA	NA	FALSE	NA
chr10	7158401	7158402	rs38380371	A	17	C	26	0.628	FALSE	NA	NA	FALSE	NA
chr10	7158794	7158795	rs29337333	A	253	G	268	0.94	FALSE	FALSE	FALSE	FALSE	FALSE
chr10	7159463	7159464	rs36489110	T	323	G	384	0.811	FALSE	NA	FALSE	FALSE	NA
chr10	7159500	7159501	rs38042220	G	246	A	205	0.803	FALSE	NA	FALSE	FALSE	NA
chr10	7180556	7180557	rs46387308	G	209	C	236	0.87	FALSE	NA	FALSE	FALSE	NA
chr10	7183230	7183231	rs250833559	A	23	T	8	0.237	FALSE	NA	FALSE	NA	NA
chr10	7187928	7187929	rs36276732	A	17	C	17	1	FALSE	NA	FALSE	NA	NA
chr10	7191901	7191902	rs29351027	G	18	A	13	0.746	FALSE	NA	FALSE	NA	NA
chr10	7192161	7192162	rs37604979	A	116	G	96	0.803	FALSE	NA	FALSE	NA	NA
chr10	7192230	7192231	rs36436522	T	160	G	262	0.497	FALSE	NA	FALSE	FALSE	NA
chr10	7192260	7192261	rs48056385	G	56	A	25	0.303	FALSE	NA	FALSE	NA	NA
chr10	7197151	7197152	rs45809698	A	37	G	13	0.206	FALSE	NA	NA	NA	FALSE
chr10	7197191	7197192	rs49560108	G	102	T	28	0.0937	FALSE	NA	NA	NA	FALSE
chr10	7197197	7197198	rs236795412	C	77	G	12	0.0236	FALSE	NA	NA	NA	TRUE
chr10	7204881	7204882	rs233898950	T	13	C	23	0.52	FALSE	NA	FALSE	NA	NA
chr10	7205687	7205688	rs37095957	C	17	G	22	0.792	FALSE	NA	NA	NA	FALSE
chr10	7205711	7205712	rs38130312	C	115	T	116	1	FALSE	NA	NA	NA	FALSE
chr10	7205811	7205812	rs29344341	C	33	T	40	0.826	FALSE	NA	NA	NA	FALSE
chr10	7206066	7206067	rs36513812	C	8	T	24	0.217	FALSE	NA	NA	NA	FALSE
chr10	7206124	7206125	rs237175291	T	17	A	76	0.0602	FALSE	NA	NA	NA	FALSE
chr10	7206143	7206144	rs221296347	G	16	C	57	0.113	FALSE	NA	NA	NA	FALSE
chr10	7207543	7207544	rs45806460	G	22	C	19	0.9	FALSE	NA	NA	FALSE	NA
chr10	7211206	7211207	rs220584880	A	34	G	15	0.323	FALSE	NA	NA	FALSE	NA
chr10	7211801	7211802	rs29316844	G	179	C	157	0.861	FALSE	FALSE	FALSE	FALSE	FALSE
chr10	7211908	7211909	rs29352514	C	19	G	22	0.9	FALSE	FALSE	NA	NA	NA
chr10	7211937	7211938	rs37624946	G	42	A	63	0.601	FALSE	FALSE	FALSE	NA	FALSE
chr10	7212295	7212296	rs247780053	T	284	C	289	0.984	FALSE	FALSE	NA	FALSE	FALSE
chr10	7212568	7212569	rs218573033	G	21	A	14	0.662	FALSE	NA	NA	FALSE	NA
chr10	7213074	7213075	rs47112137	C	37	T	39	0.972	FALSE	NA	NA	FALSE	NA
chr10	7213112	7213113	rs38266288	A	38	G	8	0.0702	FALSE	NA	NA	FALSE	NA
chr10	7213144	7213145	rs36516783	C	79	G	11	0.0173	FALSE	NA	NA	FALSE	NA
chr10	7234729	7234730	rs29357163	C	22	T	10	0.376	FALSE	NA	FALSE	NA	NA
chr10	7258765	7258766	rs29315287	C	58	T	79	0.687	FALSE	NA	FALSE	NA	NA
chr10	7258766	7258767	rs29332534	A	59	G	81	0.679	FALSE	NA	FALSE	NA	NA
chr10	7258808	7258809	rs262783155	C	71	T	53	0.707	FALSE	NA	FALSE	NA	NA
chr10	7264845	7264846	rs249990373	G	17	A	18	1	FALSE	NA	NA	FALSE	NA
chr10	7264892	7264893	rs228234168	C	56	T	46	0.81	FALSE	NA	NA	FALSE	NA
chr10	7264988	7264989	rs48233002	T	39	G	32	0.821	FALSE	NA	NA	FALSE	NA
chr10	7265080	7265081	rs38713455	T	18	C	36	0.398	FALSE	NA	NA	FALSE	NA
chr10	7265952	7265953	rs29355926	T	40	C	84	0.329	FALSE	NA	NA	FALSE	NA
chr10	7266042	7266043	rs29379686	A	33	G	70	0.328	FALSE	NA	NA	FALSE	NA
chr10	7268510	7268511	rs29323136	G	54	A	164	0.138	FALSE	NA	NA	FALSE	NA
chr10	7268511	7268512	rs29357040	T	55	C	160	0.153	FALSE	NA	NA	FALSE	NA
chr10	7268545	7268546	rs248493643	A	38	G	81	0.32	FALSE	NA	NA	FALSE	NA
chr10	7268561	7268562	rs232786301	G	73	A	51	0.641	FALSE	NA	NA	FALSE	NA
chr10	7268664	7268665	rs36932920	A	23	G	36	0.588	FALSE	NA	NA	FALSE	NA
chr10	7271385	7271386	rs29360869	C	39	A	14	0.212	FALSE	NA	NA	FALSE	NA
chr10	7274604	7274605	rs36534302	C	20	T	32	0.576	FALSE	NA	NA	NA	FALSE
chr10	7274649	7274650	rs37430026	G	21	A	19	0.949	FALSE	NA	NA	NA	FALSE
chr10	7298506	7298507	rs38212180	C	23	T	64	0.191	FALSE	NA	NA	FALSE	NA
chr10	7298608	7298609	rs37104352	T	67	C	29	0.279	FALSE	NA	NA	FALSE	NA
chr10	7333570	7333571	rs45740852	G	428	A	507	0.814	FALSE	FALSE	FALSE	FALSE	FALSE
chr10	7418975	7418976	rs33857646	T	11	C	21	0.473	FALSE	NA	FALSE	NA	NA
chr10	7578176	7578177	rs257524951	A	40	G	35	0.886	FALSE	FALSE	NA	NA	NA
chr10	7586915	7586916	rs228264178	A	76	C	61	0.779	FALSE	NA	NA	FALSE	NA
chr10	7587005	7587006	rs225727673	C	68	T	47	0.633	FALSE	NA	NA	FALSE	NA
chr10	7587040	7587041	rs242922768	G	51	T	39	0.74	FALSE	NA	NA	FALSE	NA
chr10	7589349	7589350	rs216236497	C	21	A	11	0.473	FALSE	FALSE	NA	NA	NA
chr10	7589351	7589352	rs234506244	A	26	G	19	0.729	FALSE	FALSE	NA	NA	NA
chr10	7589750	7589751	rs264515714	A	29	T	16	0.483	FALSE	NA	NA	NA	FALSE
chr10	7589756	7589757	rs249954328	A	54	G	41	0.731	FALSE	NA	NA	FALSE	FALSE
chr10	7589813	7589814	rs226947773	C	89	T	90	1	FALSE	NA	FALSE	FALSE	FALSE
chr10	7590067	7590068	rs241853975	G	26	T	29	0.924	FALSE	FALSE	NA	NA	NA
chr10	7590134	7590135	rs255943050	C	64	T	210	0.111	FALSE	FALSE	NA	FALSE	FALSE
chr10	7590165	7590166	rs29376214	T	120	C	169	0.641	FALSE	FALSE	FALSE	FALSE	FALSE
chr10	7596458	7596459	rs256985698	C	35	T	8	0.0874	FALSE	NA	FALSE	NA	NA
chr10	7600763	7600764	rs229346293	C	62	T	38	0.527	FALSE	FALSE	FALSE	NA	NA
chr10	7600807	7600808	rs50274270	A	533	C	370	0.611	FALSE	FALSE	FALSE	FALSE	FALSE
chr10	7600844	7600845	rs49499104	C	35	T	22	0.575	FALSE	NA	FALSE	NA	NA
chr10	7662697	7662698	rs220052047	C	63	A	117	0.406	FALSE	FALSE	NA	NA	FALSE
chr10	7663005	7663006	rs219124267	T	24	C	8	0.217	FALSE	FALSE	NA	NA	NA
chr10	7663387	7663388	rs237798724	C	38	G	48	0.777	FALSE	FALSE	NA	NA	NA
chr10	7663388	7663389	rs255822960	A	35	G	37	0.97	FALSE	FALSE	NA	NA	NA
chr10	7663545	7663546	rs232131669	T	144	C	107	0.689	FALSE	FALSE	FALSE	FALSE	FALSE
chr10	7663642	7663643	rs216521104	G	110	C	29	0.0835	FALSE	NA	NA	FALSE	NA
chr10	7663701	7663702	rs224229152	T	287	C	214	0.686	FALSE	NA	FALSE	FALSE	NA
chr10	7663774	7663775	rs242433473	G	403	C	236	0.458	FALSE	NA	FALSE	FALSE	NA
chr10	7664033	7664034	rs8252703	G	18	A	22	0.847	FALSE	NA	NA	FALSE	NA
chr10	7664216	7664217	rs47737648	A	12	T	21	0.536	FALSE	NA	NA	FALSE	NA
chr10	7667437	7667438	rs262892944	A	99	G	82	0.807	FALSE	FALSE	NA	NA	FALSE
chr10	7667763	7667764	rs46726420	A	105	G	128	0.793	FALSE	FALSE	FALSE	FALSE	FALSE
chr10	7673897	7673898	rs29310987	A	26	C	25	1	FALSE	FALSE	NA	NA	NA
chr10	7673914	7673915	rs251629322	G	47	A	28	0.515	FALSE	FALSE	FALSE	NA	NA
chr10	7678357	7678358	rs247484924	T	14	G	25	0.506	FALSE	NA	NA	FALSE	NA
chr10	7680602	7680603	rs29338944	A	28	C	20	0.703	FALSE	NA	NA	FALSE	NA
chr10	7680609	7680610	rs29344777	C	24	G	21	0.908	FALSE	NA	NA	FALSE	NA
chr10	7681491	7681492	rs248236291	C	16	T	14	0.934	FALSE	NA	NA	FALSE	NA
chr10	7681809	7681810	rs29350957	G	54	A	37	0.632	FALSE	NA	FALSE	NA	FALSE
chr10	7681861	7681862	rs29323497	G	143	C	271	0.379	FALSE	FALSE	FALSE	FALSE	FALSE
chr10	7681924	7681925	rs229457345	T	26	C	22	0.871	FALSE	NA	NA	FALSE	NA
chr10	7722918	7722919	rs254476243	C	48	G	23	0.354	FALSE	NA	NA	NA	FALSE
chr10	7725891	7725892	rs263927099	C	1561	T	1293	0.791	FALSE	FALSE	FALSE	FALSE	FALSE
chr10	7725963	7725964	rs225773217	C	648	T	544	0.807	FALSE	FALSE	FALSE	FALSE	FALSE
chr10	7738541	7738542	rs240912225	A	21	G	49	0.286	FALSE	NA	NA	FALSE	NA
chr10	7769051	7769052	rs48069155	T	2	C	121	5.88e-05	TRUE	NA	NA	TRUE	NA
chr10	7769167	7769168	rs49889661	G	9	A	53	0.0356	FALSE	NA	NA	FALSE	NA
chr10	7769181	7769182	rs49384681	G	4	A	48	0.00742	FALSE	NA	NA	FALSE	NA
chr10	7775521	7775522	rs29356409	T	13	A	29	0.344	FALSE	NA	NA	FALSE	NA
chr10	7775572	7775573	rs29377251	T	71	C	204	0.155	FALSE	NA	NA	FALSE	NA
chr10	7775610	7775611	rs236573504	G	19	A	67	0.111	FALSE	NA	NA	FALSE	NA
chr10	7775614	7775615	rs258096360	T	23	C	72	0.144	FALSE	NA	NA	FALSE	NA
chr10	7779844	7779845	rs29325430	C	26	T	14	0.473	FALSE	NA	NA	FALSE	NA
chr10	7779846	7779847	rs29317728	A	20	G	13	0.645	FALSE	NA	NA	FALSE	NA
chr10	7780304	7780305	rs47167612	A	116	C	156	0.688	FALSE	FALSE	FALSE	FALSE	FALSE
chr10	7780389	7780390	rs29350885	T	29	C	38	0.75	FALSE	FALSE	NA	FALSE	NA
chr10	7780956	7780957	rs29342378	T	597	C	731	0.777	FALSE	FALSE	FALSE	FALSE	FALSE
chr10	7780958	7780959	rs29354541	G	649	A	753	0.836	FALSE	FALSE	FALSE	FALSE	FALSE
chr10	7781010	7781011	rs48656017	C	248	T	227	0.906	FALSE	FALSE	FALSE	FALSE	FALSE
chr10	7781031	7781032	rs45947417	A	791	G	881	0.881	FALSE	FALSE	FALSE	FALSE	FALSE
chr10	7781071	7781072	rs237331666	A	62	G	40	0.572	FALSE	FALSE	NA	FALSE	NA
chr10	7784799	7784800	rs47591004	A	3	G	37	0.00973	FALSE	NA	NA	FALSE	NA
chr10	7784827	7784828	rs47938668	A	0	G	41	0.000273	TRUE	NA	NA	TRUE	NA
chr10	7792865	7792866	rs49523774	G	759	A	788	0.959	FALSE	FALSE	FALSE	FALSE	FALSE
chr10	7792895	7792896	rs29340831	T	946	C	1129	0.804	FALSE	FALSE	FALSE	FALSE	FALSE
chr10	7792921	7792922	rs257960106	G	49	T	47	0.977	FALSE	NA	NA	FALSE	FALSE
chr10	7792939	7792940	rs257022784	G	28	A	49	0.479	FALSE	FALSE	NA	NA	NA
chr10	7793293	7793294	rs48154853	T	15	G	15	1	FALSE	NA	NA	NA	FALSE
chr10	7810204	7810205	rs48134458	T	349	G	302	0.843	FALSE	FALSE	FALSE	FALSE	FALSE
chr10	7824762	7824763	rs51793977	T	238	C	556	0.241	FALSE	FALSE	NA	NA	FALSE
chr10	7824863	7824864	rs48335047	C	40	T	123	0.138	FALSE	FALSE	NA	NA	NA
chr10	7832230	7832231	rs212125358	C	224	T	213	0.949	FALSE	FALSE	NA	FALSE	FALSE
chr10	7832372	7832373	rs45855046	C	167	T	121	0.661	FALSE	FALSE	NA	FALSE	FALSE
chr10	7832387	7832388	rs29350081	G	315	A	166	0.377	FALSE	FALSE	FALSE	FALSE	FALSE
chr10	7833835	7833836	rs255597087	C	19	A	16	0.885	FALSE	FALSE	NA	NA	NA
chr10	7833936	7833937	rs214737293	G	10	T	21	0.409	FALSE	FALSE	NA	NA	NA
chr10	7834066	7834067	rs253854261	T	141	C	147	0.961	FALSE	FALSE	NA	NA	FALSE
chr10	7834471	7834472	rs29319653	C	51	T	46	0.911	FALSE	FALSE	NA	FALSE	NA
chr10	7834658	7834659	rs214568465	A	26	G	44	0.511	FALSE	FALSE	NA	NA	NA
chr10	7834662	7834663	rs225813325	G	30	A	46	0.593	FALSE	FALSE	NA	NA	NA
chr10	7834699	7834700	rs247326240	C	30	T	26	0.888	FALSE	FALSE	NA	NA	NA
chr10	7834745	7834746	rs29314866	C	226	A	163	0.654	FALSE	FALSE	NA	NA	NA
chr10	7835023	7835024	rs48533532	G	34	A	29	0.866	FALSE	FALSE	NA	NA	NA
chr10	7835158	7835159	rs258473480	G	13	A	23	0.52	FALSE	FALSE	NA	NA	NA
chr10	7835219	7835220	rs51151720	T	18	C	17	1	FALSE	FALSE	NA	NA	NA
chr10	7838117	7838118	rs225968522	T	24	A	7	0.17	FALSE	NA	FALSE	NA	NA
chr10	7838119	7838120	rs243954848	T	24	C	8	0.217	FALSE	NA	FALSE	NA	NA
chr10	7839669	7839670	rs215998693	G	562	T	301	0.386	FALSE	FALSE	NA	FALSE	FALSE
chr10	7840088	7840089	rs247910057	C	62	T	26	0.264	FALSE	FALSE	NA	FALSE	NA
chr10	7841852	7841853	rs49912797	G	94	A	56	0.491	FALSE	NA	NA	FALSE	FALSE
chr10	7842890	7842891	rs258825944	G	4	T	45	0.00919	FALSE	NA	NA	FALSE	NA
chr10	7847460	7847461	rs245854685	G	23	A	24	1	FALSE	FALSE	NA	NA	NA
chr10	7847612	7847613	rs29375493	C	51	T	52	1	FALSE	FALSE	NA	NA	NA
chr10	7849698	7849699	rs3720646	C	18	T	16	0.941	FALSE	NA	NA	NA	FALSE
chr10	7850172	7850173	rs48331682	A	10	G	24	0.319	FALSE	FALSE	NA	NA	NA
chr10	7851919	7851920	rs48889671	C	67	T	2	0.000568	TRUE	NA	NA	FALSE	NA
chr10	7851987	7851988	rs47033003	C	22	T	37	0.525	FALSE	FALSE	NA	NA	NA
chr10	7852005	7852006	rs219869825	A	6	G	30	0.0728	FALSE	NA	NA	FALSE	NA
chr10	7861264	7861265	rs47241758	C	0	T	55	9.01e-05	TRUE	NA	NA	TRUE	NA
chr10	7863700	7863701	rs219300313	C	38	T	63	0.513	FALSE	NA	NA	FALSE	NA
chr10	7864476	7864477	rs29369656	A	195	G	43	0.0471	FALSE	NA	NA	FALSE	NA
chr10	7864529	7864530	rs29338183	G	25	T	10	0.294	FALSE	NA	NA	FALSE	NA
chr10	7864958	7864959	rs238353920	A	31	G	6	0.0666	FALSE	NA	NA	FALSE	NA
chr10	7864969	7864970	rs29317928	C	59	T	22	0.209	FALSE	NA	NA	FALSE	NA
chr10	7865013	7865014	rs226311634	A	44	G	25	0.48	FALSE	NA	NA	FALSE	NA
chr10	7865019	7865020	rs240780022	G	85	A	93	0.914	FALSE	NA	NA	FALSE	NA
chr10	7865020	7865021	rs248919988	C	273	T	370	0.673	FALSE	NA	NA	FALSE	NA
chr10	7865105	7865106	rs217841430	A	22	G	16	0.736	FALSE	NA	NA	FALSE	NA
chr10	7867371	7867372	rs29357687	T	3	C	50	0.00354	TRUE	NA	NA	NA	TRUE
chr10	7871119	7871120	rs254774061	C	171	T	53	0.118	FALSE	FALSE	NA	NA	FALSE
chr10	7871806	7871807	rs247046942	C	209	T	317	0.564	FALSE	NA	NA	FALSE	NA
chr10	7871809	7871810	rs262479246	T	79	C	96	0.8	FALSE	NA	NA	FALSE	NA
chr10	7871878	7871879	rs240637529	C	208	T	356	0.457	FALSE	NA	NA	FALSE	NA
chr10	7901431	7901432	rs240644388	G	2	C	37	0.00471	FALSE	TRUE	NA	NA	NA
chr10	7911566	7911567	rs240470793	C	30	T	13	0.322	FALSE	NA	NA	NA	FALSE
chr10	7923575	7923576	rs235621133	T	22	A	36	0.55	FALSE	FALSE	NA	NA	NA
chr10	7923684	7923685	rs47591326	G	16	C	35	0.342	FALSE	FALSE	NA	NA	NA
chr10	7934450	7934451	rs248057765	T	9	C	24	0.266	FALSE	FALSE	NA	NA	NA
chr10	7936686	7936687	rs50432562	A	40	G	48	0.83	FALSE	FALSE	NA	NA	FALSE
chr10	7936731	7936732	rs45806895	G	45	T	37	0.818	FALSE	FALSE	NA	NA	NA
chr10	7936951	7936952	rs218283126	C	25	G	8	0.198	FALSE	FALSE	NA	NA	NA
chr10	7956643	7956644	rs259239887	A	38	G	33	0.88	FALSE	NA	NA	NA	FALSE
chr10	7956918	7956919	rs6321150	A	25	T	25	1	FALSE	FALSE	NA	NA	NA
chr10	7968987	7968988	rs234351400	G	7	T	33	0.0773	FALSE	NA	NA	NA	FALSE
chr10	7969081	7969082	rs232181776	A	7	G	83	0.0044	FALSE	NA	NA	NA	TRUE
chr10	7969105	7969106	rs250105569	C	8	T	40	0.061	FALSE	NA	NA	NA	FALSE
chr10	7976681	7976682	rs51369709	G	40	A	21	0.425	FALSE	NA	FALSE	NA	NA
chr10	7977388	7977389	rs230949435	C	21	T	12	0.536	FALSE	NA	FALSE	NA	NA
chr10	8007438	8007439	rs47884961	A	62	G	6	0.00805	FALSE	TRUE	NA	NA	NA
chr10	8007818	8007819	rs48867130	C	30	A	2	0.00942	FALSE	NA	NA	FALSE	NA
chr10	8019748	8019749	rs254626727	C	0	G	56	8.41e-05	TRUE	NA	NA	TRUE	NA
chr10	8021544	8021545	rs29361126	A	29	G	19	0.623	FALSE	FALSE	NA	NA	NA
chr10	8043961	8043962	rs29365407	C	51	G	28	0.446	FALSE	NA	FALSE	FALSE	NA
chr10	8059597	8059598	rs29383867	C	19	T	61	0.141	FALSE	NA	FALSE	FALSE	NA
chr10	8063571	8063572	rs29343729	T	223	A	407	0.405	FALSE	NA	FALSE	FALSE	NA
chr10	8063578	8063579	rs242405987	C	41	T	37	0.918	FALSE	NA	FALSE	NA	NA
chr10	8063627	8063628	rs264949017	T	44	A	60	0.694	FALSE	NA	FALSE	FALSE	NA
chr10	8063672	8063673	rs29372105	G	218	A	154	0.634	FALSE	NA	FALSE	FALSE	NA
chr10	8063707	8063708	rs247164351	A	179	G	187	0.957	FALSE	NA	FALSE	FALSE	NA
chr10	8065891	8065892	rs46758181	C	41	A	29	0.673	FALSE	FALSE	NA	NA	NA
chr10	8065923	8065924	rs29349907	T	183	C	204	0.885	FALSE	FALSE	NA	FALSE	FALSE
chr10	8065949	8065950	rs253465683	C	124	T	136	0.906	FALSE	FALSE	NA	NA	FALSE
chr10	8066420	8066421	rs254401028	C	15	T	17	0.937	FALSE	NA	NA	FALSE	NA
chr10	8066443	8066444	rs243868723	C	21	T	23	0.953	FALSE	NA	NA	FALSE	NA
chr10	8067054	8067055	rs48760577	T	13	C	61	0.0578	FALSE	FALSE	NA	NA	NA
chr10	8071429	8071430	rs255977616	A	14	G	40	0.201	FALSE	FALSE	NA	NA	NA
chr10	8071932	8071933	rs49207673	C	9	T	53	0.0356	FALSE	NA	NA	FALSE	NA
chr10	8071996	8071997	rs48081481	G	37	A	288	0.00863	FALSE	NA	NA	FALSE	NA
chr10	8072046	8072047	rs49958202	G	44	A	363	0.00684	FALSE	NA	NA	FALSE	NA
chr10	8072337	8072338	rs29320638	A	4	C	42	0.0115	FALSE	NA	NA	FALSE	NA
chr10	8086263	8086264	rs264806138	T	10	C	31	0.185	FALSE	NA	NA	FALSE	NA
chr10	8087286	8087287	rs228458564	G	198	A	111	0.429	FALSE	NA	NA	FALSE	NA
chr10	8087297	8087298	rs237100462	G	219	T	91	0.232	FALSE	NA	NA	FALSE	NA
chr10	8087447	8087448	rs264741939	C	92	T	93	1	FALSE	NA	NA	FALSE	NA
chr10	8087479	8087480	rs49243187	A	445	G	715	0.508	FALSE	NA	FALSE	FALSE	NA
chr10	8087525	8087526	rs51492408	T	81	A	119	0.606	FALSE	NA	NA	FALSE	NA
chr10	8087544	8087545	rs46802698	A	42	G	54	0.756	FALSE	NA	NA	FALSE	NA
chr10	8088892	8088893	rs50899637	C	201	G	186	0.919	FALSE	NA	NA	FALSE	NA
chr10	8089584	8089585	rs255630680	G	159	A	144	0.897	FALSE	NA	FALSE	FALSE	NA
chr10	8089599	8089600	rs29320203	C	320	T	301	0.935	FALSE	NA	FALSE	FALSE	NA
chr10	8089643	8089644	rs253657423	T	59	C	68	0.863	FALSE	NA	NA	FALSE	NA
chr10	8089648	8089649	rs221434700	A	40	G	46	0.875	FALSE	NA	NA	FALSE	NA
chr10	8092411	8092412	rs29382724	G	22	A	13	0.558	FALSE	NA	NA	FALSE	NA
chr10	8092502	8092503	rs29361773	C	39	T	22	0.481	FALSE	NA	NA	FALSE	NA
chr10	8096163	8096164	rs237398673	C	82	T	110	0.696	FALSE	NA	NA	FALSE	NA
chr10	8096174	8096175	rs249184090	C	27	A	26	1	FALSE	NA	NA	FALSE	NA
chr10	8122197	8122198	rs108496160	T	29	C	36	0.806	FALSE	NA	NA	FALSE	NA
chr10	8122208	8122209	rs107663177	T	25	C	30	0.848	FALSE	NA	NA	FALSE	NA
chr10	8128343	8128344	rs29379206	A	12	G	19	0.626	FALSE	NA	NA	NA	FALSE
chr10	8135459	8135460	rs251207697	T	29	C	7	0.108	FALSE	NA	NA	NA	FALSE
chr10	8176066	8176067	rs48565733	T	19	C	15	0.823	FALSE	NA	NA	FALSE	NA
chr10	8185640	8185641	rs253207831	G	121	A	14	0.00829	FALSE	NA	NA	FALSE	NA
chr10	8185648	8185649	rs219649363	T	40	G	3	0.00754	FALSE	NA	NA	FALSE	NA
chr10	8189594	8189595	rs29378178	C	30	T	5	0.0505	FALSE	NA	FALSE	NA	NA
chr10	8193666	8193667	rs225382493	T	3	C	65	0.00139	TRUE	NA	NA	FALSE	NA
chr10	8193677	8193678	rs29315267	T	20	G	172	0.00727	FALSE	NA	NA	FALSE	NA
chr10	8193765	8193766	rs29360725	T	8	C	60	0.0182	FALSE	NA	NA	FALSE	NA
chr10	8195980	8195981	rs46755362	G	293	T	109	0.178	FALSE	NA	NA	FALSE	NA
chr10	8196003	8196004	rs50803543	C	117	A	79	0.598	FALSE	NA	NA	FALSE	NA
chr10	8196048	8196049	rs47699472	A	67	T	38	0.461	FALSE	NA	NA	FALSE	NA
chr10	8196509	8196510	rs260725788	T	15	G	43	0.195	FALSE	FALSE	NA	NA	NA
chr10	8199831	8199832	rs29369489	T	12	C	49	0.0873	FALSE	NA	NA	FALSE	NA
chr10	8201274	8201275	rs223799587	C	2	A	36	0.00517	FALSE	NA	NA	FALSE	NA
chr10	8201332	8201333	rs246282615	G	1	A	76	0.000123	TRUE	NA	NA	TRUE	NA
chr10	8201333	8201334	rs253857547	T	2	C	76	0.000354	TRUE	NA	NA	FALSE	NA
chr10	8214177	8214178	rs47930035	C	23	T	9	0.291	FALSE	NA	FALSE	NA	NA
chr10	8214238	8214239	rs231724413	G	46	A	17	0.216	FALSE	FALSE	NA	NA	NA
chr10	8214271	8214272	rs260240572	C	24	T	12	0.428	FALSE	FALSE	NA	NA	NA
chr10	8226860	8226861	rs237336153	A	120	G	115	0.962	FALSE	NA	NA	FALSE	NA
chr10	8226871	8226872	rs262146459	C	121	A	115	0.953	FALSE	NA	NA	FALSE	NA
chr10	8228129	8228130	rs249638843	G	16	A	25	0.613	FALSE	NA	NA	FALSE	NA
chr10	8228178	8228179	rs221361575	A	121	G	105	0.854	FALSE	NA	NA	FALSE	NA
chr10	8229753	8229754	rs229111350	T	28	C	14	0.415	FALSE	NA	NA	FALSE	NA
chr10	8231435	8231436	rs215342118	G	79	A	28	0.179	FALSE	NA	NA	FALSE	NA
chr10	8231445	8231446	rs47174652	C	119	T	62	0.381	FALSE	NA	NA	FALSE	NA
chr10	8231449	8231450	rs46726997	A	81	G	39	0.337	FALSE	NA	NA	FALSE	NA
chr10	8231547	8231548	rs29372246	T	73	C	23	0.139	FALSE	NA	NA	FALSE	NA
chr10	8231548	8231549	rs29357563	G	76	A	24	0.139	FALSE	NA	NA	FALSE	NA
chr10	8231561	8231562	rs219612746	G	107	A	56	0.387	FALSE	NA	NA	FALSE	NA
chr10	8231631	8231632	rs29328998	C	129	T	39	0.115	FALSE	NA	NA	FALSE	NA
chr10	8231721	8231722	rs47983177	T	31	G	13	0.301	FALSE	NA	NA	FALSE	NA
chr10	8232700	8232701	rs50427915	G	48	A	36	0.723	FALSE	NA	NA	FALSE	NA
chr10	8232739	8232740	rs214020616	G	33	A	43	0.75	FALSE	NA	NA	FALSE	NA
chr10	8232751	8232752	rs49489071	A	185	G	158	0.832	FALSE	NA	NA	FALSE	NA
chr10	8232774	8232775	rs48780600	A	181	G	248	0.665	FALSE	NA	NA	FALSE	NA
chr10	8232788	8232789	rs217511330	C	71	T	79	0.898	FALSE	NA	NA	FALSE	NA
chr10	8232807	8232808	rs49421459	G	155	A	128	0.798	FALSE	NA	NA	FALSE	NA
chr10	8232868	8232869	rs47078755	G	156	A	246	0.531	FALSE	NA	NA	FALSE	NA
chr10	8233396	8233397	rs29345722	C	47	T	58	0.795	FALSE	NA	NA	FALSE	NA
chr10	8240427	8240428	rs46127190	T	144	G	147	0.985	FALSE	FALSE	NA	FALSE	FALSE
chr10	8240463	8240464	rs243006040	G	56	A	10	0.039	FALSE	FALSE	NA	NA	NA
chr10	8240871	8240872	rs220584370	T	16	C	49	0.165	FALSE	FALSE	NA	NA	NA
chr10	8242494	8242495	rs46573461	C	21	T	16	0.782	FALSE	FALSE	NA	NA	NA
chr10	8242536	8242537	rs245558337	T	85	C	93	0.914	FALSE	FALSE	FALSE	FALSE	NA
chr10	8242539	8242540	rs263577341	C	23	T	47	0.368	FALSE	NA	FALSE	FALSE	NA
chr10	8243713	8243714	rs50129494	C	35	G	57	0.532	FALSE	NA	FALSE	FALSE	NA
chr10	8253104	8253105	rs242157550	G	1	A	34	0.00238	TRUE	NA	NA	FALSE	NA
chr10	8260054	8260055	rs48583221	C	21	T	15	0.723	FALSE	NA	FALSE	NA	NA
chr10	8287563	8287564	rs242487974	A	12	T	25	0.398	FALSE	NA	NA	NA	FALSE
chr10	8287666	8287667	rs213150616	C	20	A	16	0.832	FALSE	NA	FALSE	NA	NA
chr10	8290863	8290864	rs29356383	C	8	T	42	0.0532	FALSE	NA	NA	NA	FALSE
chr10	8323418	8323419	rs248955411	A	24	C	29	0.843	FALSE	FALSE	NA	NA	NA
chr10	8370358	8370359	rs230145940	G	15	A	81	0.0363	FALSE	FALSE	NA	NA	FALSE
chr10	8405606	8405607	rs46331028	C	26	A	49	0.423	FALSE	NA	NA	FALSE	NA
chr10	8416213	8416214	rs45899479	C	1	A	33	0.00264	TRUE	NA	NA	NA	TRUE
chr10	8416300	8416301	rs216707167	T	20	C	97	0.0454	FALSE	NA	NA	NA	TRUE
chr10	8432044	8432045	rs51774216	G	54	A	27	0.376	FALSE	NA	NA	NA	FALSE
chr10	8432051	8432052	rs226767670	G	31	A	11	0.222	FALSE	NA	NA	NA	FALSE
chr10	8432134	8432135	rs250186288	C	38	T	30	0.783	FALSE	NA	NA	NA	FALSE
chr10	8432189	8432190	rs265149151	A	34	G	16	0.362	FALSE	NA	NA	NA	FALSE
chr10	8466129	8466130	rs237267000	A	35	T	19	0.458	FALSE	NA	NA	NA	FALSE
chr10	8466145	8466146	rs230177915	A	41	G	19	0.341	FALSE	NA	NA	NA	FALSE
chr10	8466193	8466194	rs258532477	C	28	T	10	0.232	FALSE	NA	NA	NA	FALSE
chr10	8472165	8472166	rs217745663	G	7	C	26	0.141	FALSE	NA	NA	NA	FALSE
chr10	8494510	8494511	rs39066783	A	29	T	14	0.389	FALSE	NA	NA	NA	FALSE
chr10	8499490	8499491	rs36892955	T	17	A	18	1	FALSE	NA	NA	NA	FALSE
chr10	8505531	8505532	rs231948718	G	11	A	27	0.297	FALSE	NA	NA	NA	FALSE
chr10	8518960	8518961	rs254795454	T	76	C	123	0.517	FALSE	NA	NA	NA	FALSE
chr10	8518961	8518962	rs215596138	T	75	G	115	0.566	FALSE	NA	NA	NA	FALSE
chr10	8519002	8519003	rs222484509	A	70	G	85	0.803	FALSE	NA	NA	NA	FALSE
chr10	8519047	8519048	rs237447821	G	14	T	18	0.814	FALSE	NA	NA	NA	FALSE
chr10	8535700	8535701	rs38522749	G	21	A	27	0.786	FALSE	FALSE	NA	NA	NA
chr10	8658382	8658383	rs29322105	T	93	C	119	0.743	FALSE	NA	NA	FALSE	FALSE
chr10	8658407	8658408	rs29379999	T	172	C	172	1	FALSE	NA	NA	FALSE	FALSE
chr10	8658453	8658454	rs29358679	A	192	G	220	0.854	FALSE	NA	NA	FALSE	FALSE
chr10	8658560	8658561	rs33849129	T	166	C	147	0.872	FALSE	NA	NA	FALSE	FALSE
chr10	8683116	8683117	rs225321679	T	246	C	124	0.348	FALSE	FALSE	FALSE	FALSE	FALSE
chr10	8715836	8715837	rs29315818	G	211	A	99	0.302	FALSE	FALSE	FALSE	FALSE	FALSE
chr10	8736102	8736103	rs248300812	C	18	T	12	0.676	FALSE	NA	NA	FALSE	NA
chr10	8743106	8743107	rs251490526	C	198	T	247	0.762	FALSE	FALSE	FALSE	FALSE	FALSE
chr10	8743115	8743116	rs29337402	A	272	G	321	0.82	FALSE	FALSE	FALSE	FALSE	FALSE
chr10	8756449	8756450	rs37877190	A	24	G	9	0.266	FALSE	NA	NA	NA	FALSE
chr10	8758160	8758161	rs29345285	G	22	T	33	0.63	FALSE	NA	NA	NA	FALSE
chr10	8758284	8758285	rs36484067	C	23	A	15	0.636	FALSE	NA	NA	NA	FALSE
chr10	8759322	8759323	rs228874490	C	35	A	16	0.342	FALSE	NA	NA	NA	FALSE
chr10	8759337	8759338	rs29378009	T	20	C	14	0.709	FALSE	NA	NA	FALSE	NA
chr10	8762343	8762344	rs38954019	C	15	T	16	1	FALSE	NA	NA	NA	FALSE
chr10	8767551	8767552	rs36291396	C	26	T	46	0.473	FALSE	NA	NA	NA	FALSE
chr10	8767576	8767577	rs37275786	T	14	C	32	0.322	FALSE	NA	NA	NA	FALSE
chr10	8782587	8782588	rs238178645	A	1	C	65	0.000225	TRUE	NA	NA	TRUE	NA
chr10	8782614	8782615	rs259605843	C	1	T	36	0.00195	TRUE	NA	NA	FALSE	NA
chr10	8783560	8783561	rs222495022	C	13	T	121	0.00668	FALSE	NA	TRUE	FALSE	NA
chr10	8783635	8783636	rs249549138	A	17	C	14	0.872	FALSE	NA	NA	FALSE	NA
chr10	8785404	8785405	rs38586089	G	3	A	29	0.021	FALSE	NA	NA	FALSE	NA
chr10	8785427	8785428	rs29315278	G	27	A	8	0.166	FALSE	NA	NA	FALSE	NA
chr10	8785483	8785484	rs232578895	T	8	C	57	0.0214	FALSE	NA	NA	FALSE	NA
chr10	8785602	8785603	rs258077968	G	27	A	8	0.166	FALSE	NA	NA	FALSE	NA
chr10	8785624	8785625	rs246642723	C	24	T	12	0.428	FALSE	NA	NA	FALSE	NA
chr10	8785650	8785651	rs36820009	T	21	G	83	0.08	FALSE	NA	NA	FALSE	NA
chr10	8785733	8785734	rs36386782	G	8	A	63	0.0156	FALSE	NA	NA	FALSE	NA
chr10	8785775	8785776	rs238493443	A	17	C	24	0.705	FALSE	NA	NA	FALSE	NA
chr10	8785840	8785841	rs235842408	A	17	G	55	0.142	FALSE	NA	NA	FALSE	NA
chr10	8785868	8785869	rs36867135	G	21	A	53	0.242	FALSE	NA	NA	FALSE	NA
chr10	8785905	8785906	rs36563789	A	55	G	73	0.715	FALSE	NA	FALSE	FALSE	NA
chr10	8787040	8787041	rs29356860	A	21	G	17	0.84	FALSE	NA	NA	FALSE	NA
chr10	8787155	8787156	rs36346533	T	20	G	34	0.522	FALSE	NA	NA	FALSE	NA
chr10	8787200	8787201	rs49875369	G	21	C	23	0.953	FALSE	NA	NA	FALSE	NA
chr10	8787352	8787353	rs240192362	G	148	A	164	0.893	FALSE	NA	FALSE	FALSE	NA
chr10	8787395	8787396	rs249630262	T	148	C	107	0.661	FALSE	NA	FALSE	FALSE	NA
chr10	8787400	8787401	rs211941008	T	150	A	98	0.564	FALSE	NA	FALSE	FALSE	NA
chr10	8787437	8787438	rs231141838	C	48	G	100	0.329	FALSE	NA	NA	FALSE	NA
chr10	8787467	8787468	rs255645162	G	166	A	265	0.519	FALSE	NA	FALSE	FALSE	NA
chr10	8787504	8787505	rs217263455	A	35	C	75	0.319	FALSE	NA	NA	FALSE	NA
chr10	8787543	8787544	rs233224346	C	16	T	27	0.543	FALSE	NA	NA	FALSE	NA
chr10	8787546	8787547	rs247510197	A	65	G	127	0.367	FALSE	NA	NA	FALSE	NA
chr10	8787893	8787894	rs37851751	A	18	C	15	0.879	FALSE	NA	NA	NA	FALSE
chr10	8791564	8791565	rs36385974	T	2	C	53	0.00134	TRUE	NA	NA	FALSE	NA
chr10	8797984	8797985	rs36280391	C	172	T	165	0.96	FALSE	NA	FALSE	FALSE	NA
chr10	8798057	8798058	rs36445250	T	34	C	38	0.911	FALSE	NA	NA	FALSE	NA
chr10	8798131	8798132	rs257652578	T	19	C	14	0.759	FALSE	NA	FALSE	NA	NA
chr10	8798138	8798139	rs219754421	A	22	G	16	0.736	FALSE	NA	FALSE	NA	NA
chr10	8804415	8804416	rs29350258	A	269	G	54	0.0345	FALSE	FALSE	TRUE	FALSE	FALSE
chr10	8804452	8804453	rs219142921	C	37	A	39	0.972	FALSE	NA	FALSE	NA	FALSE
chr10	8804459	8804460	rs29333061	C	119	G	34	0.101	FALSE	NA	FALSE	FALSE	FALSE
chr10	8805213	8805214	rs37624891	G	10	A	21	0.409	FALSE	NA	FALSE	NA	NA
chr10	8805579	8805580	rs245707830	T	26	C	4	0.049	FALSE	NA	FALSE	NA	NA
chr10	8807770	8807771	rs223226277	A	67	G	44	0.586	FALSE	NA	FALSE	FALSE	NA
chr10	8807830	8807831	rs50885890	T	60	C	34	0.464	FALSE	NA	FALSE	FALSE	NA
chr10	8808352	8808353	rs3697929	T	12	C	19	0.626	FALSE	NA	FALSE	NA	NA
chr10	8808528	8808529	rs3699095	G	20	A	60	0.164	FALSE	NA	FALSE	NA	NA
chr10	8808697	8808698	rs3700233	T	13	C	25	0.452	FALSE	NA	FALSE	NA	NA
chr10	8811437	8811438	rs217298370	A	69	T	82	0.827	FALSE	NA	FALSE	NA	NA
chr10	8811977	8811978	rs256854703	A	30	G	24	0.807	FALSE	NA	FALSE	NA	NA
chr10	8813569	8813570	rs36990882	T	23	G	15	0.636	FALSE	NA	FALSE	NA	NA
chr10	8818133	8818134	rs37313041	A	119	T	35	0.108	FALSE	NA	FALSE	FALSE	FALSE
chr10	8818521	8818522	rs239094302	T	56	C	0	8.41e-05	TRUE	NA	NA	TRUE	NA
chr10	8822853	8822854	rs48218532	G	40	A	35	0.886	FALSE	NA	NA	FALSE	NA
chr10	8823106	8823107	rs36469638	C	13	T	29	0.344	FALSE	NA	NA	FALSE	NA
chr10	8823159	8823160	rs46281297	C	82	G	148	0.424	FALSE	NA	FALSE	FALSE	FALSE
chr10	8823216	8823217	rs49215324	G	41	A	270	0.0148	FALSE	NA	FALSE	FALSE	FALSE
chr10	8823255	8823256	rs51115696	T	23	C	62	0.205	FALSE	NA	NA	FALSE	FALSE
chr10	8830298	8830299	rs228182889	G	102	A	54	0.396	FALSE	NA	NA	FALSE	NA
chr10	8830366	8830367	rs50661634	T	39	C	29	0.723	FALSE	NA	NA	FALSE	NA
chr10	8830367	8830368	rs232047875	A	23	C	15	0.636	FALSE	NA	NA	FALSE	NA
chr10	8834073	8834074	rs3661688	G	176	C	175	1	FALSE	NA	NA	FALSE	NA
chr10	8835184	8835185	rs6191488	A	25	G	6	0.116	FALSE	NA	NA	NA	FALSE
chr10	8837111	8837112	rs221413341	C	35	T	10	0.139	FALSE	NA	NA	NA	FALSE
chr10	8837795	8837796	rs29313726	T	27	C	34	0.794	FALSE	NA	NA	FALSE	FALSE
chr10	8843955	8843956	rs29359217	C	1	T	34	0.00238	TRUE	NA	NA	FALSE	NA
chr10	8844907	8844908	rs212069976	C	18	G	25	0.718	FALSE	NA	NA	FALSE	NA
chr10	8846070	8846071	rs36682671	T	9	C	71	0.0144	FALSE	NA	NA	FALSE	NA
chr10	8846073	8846074	rs229468122	T	7	A	40	0.0454	FALSE	NA	NA	FALSE	NA
chr10	8846110	8846111	rs29316357	A	34	G	298	0.00584	FALSE	NA	NA	FALSE	NA
chr10	8860498	8860499	rs51597884	A	35	G	41	0.86	FALSE	NA	NA	FALSE	NA
chr10	8860592	8860593	rs220864513	G	19	A	28	0.656	FALSE	NA	NA	FALSE	NA
chr10	8866122	8866123	rs253536647	A	10	G	35	0.139	FALSE	NA	NA	NA	FALSE
chr10	8866207	8866208	rs211855522	C	35	T	43	0.809	FALSE	NA	FALSE	NA	FALSE
chr10	8866211	8866212	rs232475268	A	13	G	18	0.746	FALSE	NA	NA	NA	FALSE
chr10	8870620	8870621	rs51981680	A	38	C	57	0.605	FALSE	NA	FALSE	NA	FALSE
chr10	8872083	8872084	rs259055521	G	31	C	10	0.185	FALSE	NA	NA	FALSE	NA
chr10	8872097	8872098	rs261938735	C	32	A	16	0.405	FALSE	NA	NA	FALSE	NA
chr10	8872125	8872126	rs223452311	G	297	A	153	0.361	FALSE	NA	FALSE	FALSE	FALSE
chr10	8873947	8873948	rs224765145	G	339	C	253	0.685	FALSE	NA	NA	FALSE	FALSE
chr10	8873954	8873955	rs47058915	G	448	C	379	0.817	FALSE	NA	FALSE	FALSE	FALSE
chr10	8874202	8874203	rs214514157	T	18	C	138	0.0111	FALSE	NA	NA	FALSE	FALSE
chr10	8874218	8874219	rs231470226	C	35	T	165	0.0434	FALSE	NA	NA	FALSE	FALSE
chr10	8875421	8875422	rs48644950	A	7	C	31	0.0911	FALSE	NA	NA	NA	FALSE
chr10	8877548	8877549	rs50378063	C	8	A	22	0.261	FALSE	NA	FALSE	NA	NA
chr10	8879058	8879059	rs215996980	C	32	T	23	0.701	FALSE	NA	NA	NA	FALSE
chr10	8881837	8881838	rs29367021	A	17	G	22	0.792	FALSE	NA	NA	FALSE	NA
chr10	8883988	8883989	rs212509729	T	76	G	31	0.243	FALSE	NA	NA	FALSE	NA
chr10	8885497	8885498	rs250809862	T	54	C	116	0.306	FALSE	NA	NA	FALSE	FALSE
chr10	8886002	8886003	rs222549055	G	101	T	93	0.92	FALSE	NA	FALSE	FALSE	FALSE
chr10	8886081	8886082	rs29347492	C	69	G	44	0.558	FALSE	NA	FALSE	NA	FALSE
chr10	8886098	8886099	rs243699990	G	97	A	97	1	FALSE	NA	FALSE	FALSE	FALSE
chr10	8886102	8886103	rs265012272	G	212	A	204	0.962	FALSE	NA	NA	FALSE	FALSE
chr10	8886214	8886215	rs29370943	C	18	G	14	0.814	FALSE	NA	NA	FALSE	NA
chr10	8890801	8890802	rs29322304	A	20	C	32	0.576	FALSE	NA	NA	NA	FALSE
chr10	8899197	8899198	rs252286888	G	15	A	58	0.0933	FALSE	NA	FALSE	NA	NA
chr10	8910453	8910454	rs52065848	C	36	T	27	0.735	FALSE	NA	NA	NA	FALSE
chr10	8912502	8912503	rs226507650	C	21	A	10	0.409	FALSE	NA	NA	FALSE	NA
chr10	8913051	8913052	rs236416449	T	30	C	17	0.501	FALSE	NA	NA	NA	FALSE
chr10	8917612	8917613	rs47970388	C	32	T	2	0.00764	FALSE	NA	NA	NA	TRUE
chr10	8927137	8927138	rs51322492	A	16	C	15	1	FALSE	NA	FALSE	NA	NA
chr10	8928040	8928041	rs51007747	C	86	T	41	0.329	FALSE	NA	NA	FALSE	NA
chr10	8928352	8928353	rs51752545	T	14	C	29	0.389	FALSE	NA	NA	FALSE	NA
chr10	8928384	8928385	rs243364274	G	40	A	234	0.0218	FALSE	NA	NA	FALSE	FALSE
chr10	8930830	8930831	rs253196255	G	54	C	20	0.21	FALSE	NA	NA	FALSE	NA
chr10	8933594	8933595	rs241527002	A	54	T	33	0.53	FALSE	NA	FALSE	FALSE	NA
chr10	8933648	8933649	rs258721745	T	120	C	40	0.147	FALSE	NA	FALSE	FALSE	NA
chr10	8933663	8933664	rs240897944	G	24	A	12	0.428	FALSE	NA	FALSE	NA	NA
chr10	8935751	8935752	rs224937499	C	24	T	16	0.651	FALSE	NA	FALSE	NA	NA
chr10	8935857	8935858	rs50497137	T	33	C	17	0.424	FALSE	NA	FALSE	NA	NA
chr10	8943877	8943878	rs29364709	G	13	T	18	0.746	FALSE	NA	NA	FALSE	NA
chr10	8947449	8947450	rs214187908	T	77	C	112	0.616	FALSE	NA	NA	FALSE	NA
chr10	8950851	8950852	rs213561548	A	17	G	62	0.105	FALSE	NA	NA	FALSE	NA
chr10	8951411	8951412	rs245194584	A	18	G	26	0.679	FALSE	NA	NA	FALSE	NA
chr10	8951491	8951492	rs45951819	C	25	G	105	0.0649	FALSE	NA	NA	FALSE	NA
chr10	8951526	8951527	rs49130118	A	45	G	123	0.182	FALSE	NA	NA	FALSE	NA
chr10	8951693	8951694	rs264345073	A	28	G	8	0.153	FALSE	NA	NA	FALSE	NA
chr10	8952136	8952137	rs239652530	G	53	A	113	0.312	FALSE	NA	NA	FALSE	NA
chr10	8952213	8952214	rs261110924	G	92	C	154	0.484	FALSE	NA	NA	FALSE	NA
chr10	8960132	8960133	rs223567087	A	1	G	85	8e-05	TRUE	NA	NA	TRUE	NA
chr10	8960139	8960140	rs251717989	C	2	G	101	0.000119	TRUE	NA	NA	TRUE	NA
chr10	8960202	8960203	rs236096924	A	0	C	64	5.02e-05	TRUE	NA	NA	TRUE	NA
chr10	8968464	8968465	rs47709189	C	19	G	41	0.341	FALSE	NA	FALSE	NA	NA
chr10	8971872	8971873	rs250004265	A	18	G	36	0.398	FALSE	NA	NA	FALSE	NA
chr10	8974088	8974089	rs215846662	A	86	G	29	0.158	FALSE	FALSE	NA	NA	FALSE
chr10	8974451	8974452	rs51524820	T	16	C	78	0.0479	FALSE	NA	NA	FALSE	NA
chr10	8980591	8980592	rs48265264	T	18	C	39	0.341	FALSE	NA	FALSE	NA	NA
chr10	8983641	8983642	rs49925297	A	222	G	201	0.895	FALSE	NA	NA	FALSE	NA
chr10	8983647	8983648	rs49332177	A	65	G	60	0.93	FALSE	NA	NA	FALSE	NA
chr10	8995389	8995390	rs50129830	C	29	T	15	0.436	FALSE	NA	NA	NA	FALSE
chr10	8998905	8998906	rs232512924	C	20	T	19	1	FALSE	NA	NA	NA	FALSE
chr10	8998971	8998972	rs51459105	C	28	T	24	0.88	FALSE	NA	NA	NA	FALSE
chr10	9013021	9013022	rs247770884	C	76	G	106	0.658	FALSE	NA	FALSE	FALSE	FALSE
chr10	9027254	9027255	rs216656448	A	24	G	31	0.774	FALSE	NA	NA	NA	FALSE
chr10	9075129	9075130	rs245531776	A	76	G	25	0.152	FALSE	NA	NA	FALSE	NA
chr10	9075167	9075168	rs219551875	C	86	G	36	0.253	FALSE	NA	NA	FALSE	NA
chr10	9075170	9075171	rs234481455	A	88	T	33	0.199	FALSE	NA	NA	FALSE	NA
chr10	9086780	9086781	rs48776232	G	9	A	21	0.347	FALSE	NA	NA	NA	FALSE
chr10	9117799	9117800	rs217191358	C	71	G	28	0.229	FALSE	NA	NA	NA	FALSE
chr10	9118004	9118005	rs49219786	A	33	G	8	0.102	FALSE	NA	NA	NA	FALSE
chr10	9118305	9118306	rs3663028	C	20	T	10	0.446	FALSE	NA	NA	FALSE	NA
chr10	9150509	9150510	rs225187878	A	13	C	21	0.6	FALSE	NA	FALSE	NA	NA
chr10	9175189	9175190	rs223738851	G	42	T	1	0.00113	TRUE	NA	NA	NA	TRUE
chr10	9296215	9296216	rs51916507	A	30	G	19	0.591	FALSE	NA	NA	NA	FALSE
chr10	9296290	9296291	rs48062602	A	44	G	26	0.511	FALSE	NA	NA	NA	FALSE
chr10	9331194	9331195	rs29372310	A	7	G	36	0.061	FALSE	NA	NA	NA	FALSE
chr10	9463862	9463863	rs29354695	G	0	C	30	0.000849	TRUE	NA	NA	FALSE	NA
chr10	9495563	9495564	rs48566201	A	45	G	46	1	FALSE	NA	NA	NA	FALSE
chr10	9529582	9529583	rs579353880	G	41	A	1	0.00123	TRUE	NA	NA	NA	TRUE
chr10	9537870	9537871	rs29364271	T	26	C	27	1	FALSE	NA	NA	NA	FALSE
chr10	9550034	9550035	rs50735086	C	18	G	19	1	FALSE	NA	NA	NA	FALSE
chr10	9575716	9575717	rs263795118	A	56	C	50	0.898	FALSE	NA	FALSE	NA	FALSE
chr10	9575729	9575730	rs217949534	T	161	C	163	0.993	FALSE	FALSE	FALSE	FALSE	FALSE
chr10	9575791	9575792	rs48101244	G	221	A	143	0.55	FALSE	FALSE	FALSE	FALSE	FALSE
chr10	9575835	9575836	rs248011419	A	30	T	19	0.591	FALSE	NA	NA	NA	FALSE
chr10	9603068	9603069	rs232312530	A	22	G	14	0.618	FALSE	NA	NA	NA	FALSE
chr10	9603089	9603090	rs257234241	C	17	T	13	0.803	FALSE	NA	NA	NA	FALSE
chr10	9603526	9603527	rs29324077	C	8	T	25	0.198	FALSE	NA	NA	NA	FALSE
chr10	9650429	9650430	rs47120956	C	18	T	23	0.802	FALSE	NA	FALSE	NA	NA
chr10	9675186	9675187	rs219945891	A	59	C	37	0.549	FALSE	NA	NA	NA	FALSE
chr10	9675227	9675228	rs238546548	G	54	C	32	0.504	FALSE	NA	NA	NA	FALSE
chr10	9677087	9677088	rs223866025	C	84	T	63	0.707	FALSE	NA	FALSE	NA	FALSE
chr10	9677107	9677108	rs242683166	C	72	G	45	0.539	FALSE	NA	FALSE	NA	FALSE
chr10	9756744	9756745	rs13465352	G	84	C	15	0.0325	FALSE	NA	TRUE	FALSE	NA
chr10	9798071	9798072	rs36858340	C	50	T	20	0.249	FALSE	NA	FALSE	NA	NA
chr10	9807745	9807746	rs29369982	G	46	A	31	0.623	FALSE	NA	FALSE	NA	NA
chr10	9807832	9807833	rs29348690	G	91	A	70	0.731	FALSE	NA	FALSE	NA	NA
chr10	9808294	9808295	rs29341765	A	10	G	21	0.409	FALSE	NA	FALSE	NA	NA
chr10	9821494	9821495	rs227402986	G	19	A	29	0.623	FALSE	NA	NA	NA	FALSE
chr10	9829905	9829906	rs36620786	G	15	A	18	0.879	FALSE	NA	FALSE	NA	NA
chr10	9846525	9846526	rs222659934	C	39	G	83	0.321	FALSE	NA	NA	NA	FALSE
chr10	9866989	9866990	rs29343038	A	72	G	92	0.749	FALSE	NA	FALSE	NA	FALSE
chr10	9900846	9900847	rs29376992	G	29	A	45	0.584	FALSE	NA	FALSE	FALSE	NA
chr10	9901402	9901403	rs257132256	A	69	G	78	0.881	FALSE	FALSE	FALSE	FALSE	NA
chr10	9901619	9901620	rs211695241	A	21	C	15	0.723	FALSE	NA	FALSE	NA	NA
chr10	9902194	9902195	rs245754200	A	724	G	1040	0.612	FALSE	FALSE	FALSE	FALSE	FALSE
chr10	10301058	10301059	rs220902663	C	22	T	18	0.847	FALSE	NA	FALSE	NA	NA
chr10	10301059	10301060	rs47473646	A	81	G	95	0.838	FALSE	NA	FALSE	NA	NA
chr10	10301110	10301111	rs48964196	A	80	G	125	0.548	FALSE	NA	FALSE	NA	NA
chr10	10301324	10301325	rs227081962	G	20	A	25	0.818	FALSE	NA	FALSE	NA	NA
chr10	10301346	10301347	rs247729678	G	79	A	51	0.566	FALSE	NA	FALSE	NA	NA
chr10	10301356	10301357	rs47926215	G	58	A	39	0.612	FALSE	NA	FALSE	NA	NA
chr10	10315866	10315867	rs236929029	A	4	G	132	0.000188	TRUE	NA	TRUE	FALSE	NA
chr10	10321221	10321222	rs49815737	G	11	A	25	0.345	FALSE	NA	NA	FALSE	NA
chr10	10321222	10321223	rs51364687	A	179	T	179	1	FALSE	NA	FALSE	FALSE	FALSE
chr10	10321277	10321278	rs50959234	C	153	G	139	0.901	FALSE	NA	FALSE	FALSE	FALSE
chr10	10321280	10321281	rs45856036	T	137	A	142	0.968	FALSE	FALSE	FALSE	FALSE	FALSE
chr10	10321350	10321351	rs49955398	G	33	A	28	0.862	FALSE	NA	NA	FALSE	NA
chr10	10344018	10344019	rs47000768	T	21	C	10	0.409	FALSE	NA	FALSE	NA	NA
chr10	10408325	10408326	rs250528652	A	8	G	27	0.166	FALSE	NA	FALSE	NA	NA
chr10	10424616	10424617	rs233178441	C	13	G	45	0.13	FALSE	NA	NA	FALSE	NA
chr10	10425692	10425693	rs250991339	T	4	C	36	0.0188	FALSE	NA	NA	FALSE	NA
chr10	10425746	10425747	rs238274055	A	6	G	47	0.0197	FALSE	NA	NA	FALSE	NA
chr10	10443264	10443265	rs51075610	G	52	A	18	0.184	FALSE	NA	NA	FALSE	NA
chr10	10443326	10443327	rs264274909	A	20	G	11	0.513	FALSE	NA	NA	FALSE	NA
chr10	10443371	10443372	rs225854216	G	35	T	67	0.399	FALSE	NA	NA	FALSE	NA
chr10	10449208	10449209	rs262047192	T	114	C	142	0.769	FALSE	NA	NA	FALSE	NA
chr10	10449292	10449293	rs225079910	G	120	A	84	0.632	FALSE	NA	NA	FALSE	NA
chr10	10449668	10449669	rs29353811	A	14	G	45	0.152	FALSE	NA	NA	FALSE	NA
chr10	10457116	10457117	rs29353862	T	23	C	29	0.801	FALSE	NA	NA	NA	FALSE
chr10	10457220	10457221	rs29356274	C	19	G	13	0.693	FALSE	NA	NA	FALSE	NA
chr10	10457342	10457343	rs50203661	T	14	C	16	0.934	FALSE	NA	NA	NA	FALSE
chr10	10468729	10468730	rs48516000	G	6	A	27	0.0959	FALSE	NA	NA	FALSE	NA
chr10	10476783	10476784	rs6285877	T	22	A	11	0.436	FALSE	NA	NA	NA	FALSE
chr10	10512429	10512430	rs230258604	T	22	C	26	0.871	FALSE	NA	NA	FALSE	NA
chr10	10555361	10555362	rs50121943	A	49	G	60	0.802	FALSE	NA	NA	FALSE	FALSE
chr10	10557439	10557440	rs246259860	T	29	A	31	0.965	FALSE	NA	NA	FALSE	NA
chr10	10557804	10557805	rs265218603	G	40	A	43	0.948	FALSE	NA	FALSE	FALSE	NA
chr10	10558157	10558158	rs247980095	C	96	G	92	0.965	FALSE	FALSE	NA	FALSE	NA
chr10	10558221	10558222	rs212890174	C	115	A	110	0.961	FALSE	NA	NA	FALSE	FALSE
chr10	10558307	10558308	rs51740745	C	201	A	286	0.626	FALSE	FALSE	FALSE	FALSE	FALSE
chr10	10580057	10580058	rs222019047	G	120	C	84	0.632	FALSE	NA	NA	FALSE	NA
chr10	10580101	10580102	rs240216040	T	64	C	65	1	FALSE	NA	NA	FALSE	NA
chr10	10580168	10580169	rs261063881	T	87	C	49	0.447	FALSE	NA	NA	FALSE	NA
chr10	10580610	10580611	rs29320210	C	25	T	11	0.345	FALSE	NA	NA	FALSE	NA
chr10	10715556	10715557	rs237310516	T	26	A	9	0.225	FALSE	NA	NA	FALSE	NA
chr10	10754238	10754239	rs6234930	A	8	G	36	0.0812	FALSE	NA	NA	FALSE	NA
chr10	10754330	10754331	rs211892759	C	13	G	66	0.0461	FALSE	NA	NA	FALSE	NA
chr10	10754331	10754332	rs29323960	T	18	G	84	0.0524	FALSE	NA	NA	FALSE	NA
chr10	10813281	10813282	rs50866681	G	15	A	18	0.879	FALSE	NA	NA	NA	FALSE
chr10	10813290	10813291	rs29325025	C	50	A	35	0.655	FALSE	NA	NA	FALSE	FALSE
chr10	10813294	10813295	rs29325063	T	27	G	17	0.593	FALSE	NA	NA	FALSE	NA
chr10	10845377	10845378	rs47435943	C	12	T	28	0.321	FALSE	NA	NA	FALSE	NA
chr10	10846948	10846949	rs52014377	A	19	G	21	0.949	FALSE	NA	NA	FALSE	NA
chr10	11149308	11149309	rs50139820	G	1514	C	1372	0.89	FALSE	FALSE	FALSE	FALSE	FALSE
chr10	11149355	11149356	rs46462118	A	2474	G	2155	0.846	FALSE	FALSE	FALSE	FALSE	FALSE
chr10	11149358	11149359	rs258210035	G	1351	A	1133	0.805	FALSE	FALSE	FALSE	FALSE	FALSE
chr10	11164961	11164962	rs46299623	T	27	C	4	0.0441	FALSE	NA	NA	FALSE	NA
chr10	11173625	11173626	rs259112417	A	2	C	44	0.0026	TRUE	TRUE	NA	NA	NA
chr10	11173637	11173638	rs223751259	A	1	G	44	0.000955	TRUE	TRUE	NA	NA	NA
chr10	11274618	11274619	rs244151751	A	11	C	22	0.436	FALSE	NA	FALSE	NA	NA
chr10	11274714	11274715	rs215645277	C	70	A	88	0.766	FALSE	NA	FALSE	FALSE	NA
chr10	11274716	11274717	rs232548064	C	57	A	60	0.963	FALSE	NA	NA	FALSE	NA
chr10	11277253	11277254	rs214442800	A	7	G	28	0.118	FALSE	FALSE	NA	NA	NA
chr10	11280232	11280233	rs229994013	C	16	T	19	0.885	FALSE	NA	NA	NA	FALSE
chr10	11280503	11280504	rs235196013	C	18	T	16	0.941	FALSE	NA	NA	NA	FALSE
chr10	11281186	11281187	rs213942944	T	109	C	91	0.814	FALSE	NA	FALSE	FALSE	FALSE
chr10	11281211	11281212	rs228244699	G	92	C	67	0.676	FALSE	NA	FALSE	FALSE	FALSE
chr10	11281243	11281244	rs252742866	G	67	C	77	0.864	FALSE	FALSE	NA	NA	NA
chr10	11281261	11281262	rs219436018	T	54	G	70	0.74	FALSE	FALSE	NA	NA	NA
chr10	11281824	11281825	rs239209017	A	12	C	24	0.428	FALSE	NA	NA	NA	FALSE
chr10	11298655	11298656	rs48172372	T	117	C	232	0.348	FALSE	NA	NA	FALSE	NA
chr10	11305923	11305924	rs253868256	A	18	G	23	0.802	FALSE	NA	NA	NA	FALSE
chr10	11306101	11306102	rs254181244	C	16	T	23	0.692	FALSE	NA	NA	NA	FALSE
chr10	11306284	11306285	rs240834730	A	58	G	50	0.86	FALSE	NA	NA	NA	FALSE
chr10	11310529	11310530	rs261611620	T	9	G	25	0.245	FALSE	NA	NA	NA	FALSE
chr10	11317841	11317842	rs219153318	A	10	C	20	0.446	FALSE	NA	NA	NA	FALSE
chr10	11343323	11343324	rs50204334	G	57	C	42	0.7	FALSE	NA	FALSE	FALSE	NA
chr10	11343407	11343408	rs245852965	C	35	G	28	0.8	FALSE	NA	NA	FALSE	NA
chr10	11344069	11344070	rs229020724	C	13	G	18	0.746	FALSE	NA	NA	NA	FALSE
chr10	11344810	11344811	rs239961530	G	28	A	9	0.191	FALSE	NA	NA	NA	FALSE
chr10	11344878	11344879	rs253799079	A	28	G	2	0.0117	FALSE	NA	NA	NA	TRUE
chr10	11344988	11344989	rs231840715	G	76	A	47	0.529	FALSE	NA	NA	NA	FALSE
chr10	11345013	11345014	rs247349902	G	43	A	20	0.34	FALSE	NA	NA	NA	FALSE
chr10	11450116	11450117	rs251062384	G	106	A	138	0.723	FALSE	FALSE	FALSE	FALSE	FALSE
chr10	11515312	11515313	rs253405473	C	25	G	23	0.957	FALSE	NA	NA	NA	FALSE
chr10	11515353	11515354	rs265586485	A	42	T	40	0.974	FALSE	NA	NA	NA	FALSE
chr10	12092032	12092033	rs262760634	A	53	G	10	0.0458	FALSE	NA	NA	FALSE	FALSE
chr10	12382541	12382542	rs49574896	A	5	C	30	0.0505	FALSE	NA	NA	NA	FALSE
chr10	12461128	12461129	rs234374767	A	40	G	20	0.391	FALSE	NA	NA	FALSE	NA
chr10	12461201	12461202	rs212227983	C	11	T	23	0.403	FALSE	NA	NA	FALSE	NA
chr10	12467757	12467758	rs29380656	A	34	G	18	0.441	FALSE	NA	NA	FALSE	NA
chr10	12469887	12469888	rs33544289	C	81	T	68	0.825	FALSE	NA	NA	FALSE	FALSE
chr10	12469944	12469945	rs33544291	T	37	C	44	0.842	FALSE	NA	NA	FALSE	FALSE
chr10	12496480	12496481	rs243723709	G	47	A	46	1	FALSE	NA	NA	NA	FALSE
chr10	12496509	12496510	rs33546543	A	27	G	37	0.708	FALSE	NA	NA	NA	FALSE
chr10	12507778	12507779	rs33546851	A	25	C	7	0.155	FALSE	NA	NA	FALSE	NA
chr10	12548738	12548739	rs33541401	C	17	T	13	0.803	FALSE	NA	NA	NA	FALSE
chr10	12548777	12548778	rs33541402	T	24	C	17	0.705	FALSE	NA	NA	NA	FALSE
chr10	12550337	12550338	rs33543649	C	26	T	19	0.729	FALSE	NA	NA	NA	FALSE
chr10	12568009	12568010	rs33546453	G	25	A	27	0.96	FALSE	NA	NA	NA	FALSE
chr10	12568035	12568036	rs33547165	G	23	A	26	0.915	FALSE	NA	NA	NA	FALSE
chr10	12579203	12579204	rs50521057	C	21	T	11	0.473	FALSE	NA	NA	NA	FALSE
chr10	12579307	12579308	rs50898125	G	19	A	27	0.691	FALSE	NA	NA	NA	FALSE
chr10	12588259	12588260	rs215524097	C	32	A	4	0.0269	FALSE	NA	NA	FALSE	NA
chr10	12588267	12588268	rs33553956	G	27	T	34	0.794	FALSE	NA	NA	FALSE	NA
chr10	12588609	12588610	rs221247046	G	45	A	12	0.109	FALSE	NA	NA	FALSE	NA
chr10	12588649	12588650	rs243051612	A	14	G	53	0.101	FALSE	NA	NA	FALSE	NA
chr10	12592177	12592178	rs234764977	C	27	T	38	0.681	FALSE	NA	FALSE	NA	NA
chr10	12599314	12599315	rs45757180	A	15	G	22	0.678	FALSE	FALSE	NA	NA	NA
chr10	12628770	12628771	rs29337640	A	37	C	5	0.0275	FALSE	NA	NA	FALSE	NA
chr10	12634120	12634121	rs259866589	G	41	T	22	0.44	FALSE	NA	FALSE	NA	NA
chr10	12643438	12643439	rs264838116	G	38	A	66	0.473	FALSE	NA	NA	FALSE	NA
chr10	12643562	12643563	rs220240259	G	344	A	350	0.984	FALSE	NA	NA	FALSE	NA
chr10	12643634	12643635	rs29318387	T	25	C	32	0.781	FALSE	NA	NA	FALSE	NA
chr10	12646372	12646373	rs220859600	A	254	C	167	0.564	FALSE	NA	NA	FALSE	NA
chr10	12646382	12646383	rs240764641	C	57	G	53	0.941	FALSE	NA	NA	FALSE	NA
chr10	12646402	12646403	rs261509310	C	24	T	23	1	FALSE	NA	NA	FALSE	NA
chr10	12656512	12656513	rs224541266	A	18	G	62	0.12	FALSE	NA	NA	FALSE	NA
chr10	12662254	12662255	rs217206356	G	21	A	11	0.473	FALSE	NA	NA	NA	FALSE
chr10	12663394	12663395	rs33555410	T	14	C	32	0.322	FALSE	NA	NA	FALSE	NA
chr10	12663409	12663410	rs29323889	A	44	G	91	0.336	FALSE	NA	NA	FALSE	NA
chr10	12663420	12663421	rs33553156	C	7	T	23	0.188	FALSE	NA	NA	FALSE	NA
chr10	12663475	12663476	rs33553157	C	169	G	200	0.82	FALSE	NA	NA	FALSE	NA
chr10	12663487	12663488	rs212577511	G	28	A	50	0.462	FALSE	NA	NA	FALSE	NA
chr10	12664314	12664315	rs261021429	C	32	T	26	0.82	FALSE	NA	NA	FALSE	NA
chr10	12691664	12691665	C3HHeJ_snv34032	T	45	C	37	0.818	FALSE	NA	FALSE	NA	FALSE
chr10	12691665	12691666	rs29364979	G	42	T	33	0.775	FALSE	NA	FALSE	NA	FALSE
chr10	12703746	12703747	rs262861979	G	52	C	65	0.779	FALSE	NA	FALSE	NA	FALSE
chr10	12719664	12719665	rs33569941	C	24	A	19	0.81	FALSE	NA	NA	NA	FALSE
chr10	12722280	12722281	rs231330575	T	30	C	46	0.593	FALSE	NA	FALSE	NA	NA
chr10	12722331	12722332	rs263883829	A	19	G	27	0.691	FALSE	NA	FALSE	NA	NA
chr10	12729939	12729940	rs6223343	T	1	G	33	0.00264	TRUE	NA	TRUE	NA	NA
chr10	12738164	12738165	rs33556461	C	28	T	4	0.0397	FALSE	NA	NA	NA	FALSE
chr10	12756830	12756831	rs263400286	T	15	C	19	0.823	FALSE	FALSE	NA	NA	NA
chr10	12758356	12758357	rs33567532	T	108	C	87	0.776	FALSE	NA	NA	FALSE	FALSE
chr10	12773399	12773400	rs33565080	C	25	T	17	0.666	FALSE	NA	NA	NA	FALSE
chr10	12781626	12781627	rs33555643	G	26	A	20	0.777	FALSE	NA	NA	NA	FALSE
chr10	12781718	12781719	rs33556768	G	68	A	57	0.827	FALSE	NA	FALSE	NA	FALSE
chr10	12788063	12788064	rs33560042	T	46	C	40	0.875	FALSE	NA	NA	FALSE	FALSE
chr10	12788141	12788142	rs33560876	C	26	T	13	0.421	FALSE	NA	NA	NA	FALSE
chr10	12795100	12795101	rs215947371	T	16	A	14	0.934	FALSE	NA	NA	FALSE	NA
chr10	12795184	12795185	rs33556495	A	37	G	43	0.867	FALSE	NA	FALSE	NA	FALSE
chr10	12798434	12798435	rs237949997	C	27	A	13	0.393	FALSE	NA	FALSE	NA	NA
chr10	12805646	12805647	rs33562866	C	19	T	14	0.759	FALSE	NA	NA	NA	FALSE
chr10	12809815	12809816	rs246679446	G	129	A	71	0.421	FALSE	NA	FALSE	FALSE	FALSE
chr10	12809862	12809863	rs33560154	T	150	C	137	0.907	FALSE	NA	NA	FALSE	FALSE
chr10	12810001	12810002	rs228050544	C	44	T	11	0.0954	FALSE	NA	NA	FALSE	NA
chr10	12810043	12810044	rs240497099	A	37	G	4	0.0172	FALSE	NA	NA	FALSE	NA
chr10	12810062	12810063	rs33560155	T	76	C	81	0.944	FALSE	NA	FALSE	FALSE	NA
chr10	12810815	12810816	rs212101738	T	36	C	32	0.906	FALSE	NA	FALSE	NA	FALSE
chr10	12811020	12811021	rs251359908	T	17	C	20	0.89	FALSE	NA	NA	NA	FALSE
chr10	12813258	12813259	rs46046597	T	192	C	78	0.223	FALSE	FALSE	FALSE	NA	FALSE
chr10	12813279	12813280	rs49944049	C	210	G	102	0.324	FALSE	FALSE	FALSE	NA	FALSE
chr10	12813358	12813359	rs47036619	T	91	G	71	0.746	FALSE	FALSE	NA	NA	FALSE
chr10	12813742	12813743	rs235979191	A	79	G	98	0.778	FALSE	FALSE	NA	NA	FALSE
chr10	12814120	12814121	rs47411172	G	22	T	9	0.317	FALSE	FALSE	NA	NA	NA
chr10	12817562	12817563	rs237716869	T	201	G	491	0.219	FALSE	NA	FALSE	FALSE	FALSE
chr10	12817665	12817666	rs264207929	G	667	A	779	0.828	FALSE	NA	FALSE	FALSE	FALSE
chr10	12821341	12821342	rs258786736	C	18	T	30	0.546	FALSE	NA	NA	FALSE	NA
chr10	12821505	12821506	rs47773186	C	17	G	18	1	FALSE	NA	NA	NA	FALSE
chr10	12823589	12823590	rs244461595	T	44	C	43	1	FALSE	NA	NA	NA	FALSE
chr10	12823651	12823652	rs250622788	C	92	T	108	0.835	FALSE	FALSE	NA	FALSE	FALSE
chr10	12823977	12823978	rs237766041	G	143	A	211	0.594	FALSE	FALSE	FALSE	FALSE	FALSE
chr10	12823998	12823999	rs257386176	G	246	A	327	0.694	FALSE	FALSE	FALSE	FALSE	FALSE
chr10	12826736	12826737	rs33562390	C	15	T	21	0.723	FALSE	NA	NA	NA	FALSE
chr10	12829270	12829271	rs33564689	T	14	C	33	0.303	FALSE	NA	FALSE	NA	NA
chr10	12832023	12832024	rs218389771	G	18	A	21	0.895	FALSE	NA	NA	NA	FALSE
chr10	12832059	12832060	rs229702522	A	39	T	35	0.914	FALSE	NA	FALSE	NA	FALSE
chr10	12832510	12832511	rs33569431	A	55	G	58	0.962	FALSE	NA	FALSE	NA	FALSE
chr10	12832822	12832823	rs260383654	T	17	A	17	1	FALSE	NA	FALSE	NA	NA
chr10	12836579	12836580	rs33565777	C	17	T	13	0.803	FALSE	NA	NA	NA	FALSE
chr10	12837830	12837831	rs33566536	T	49	C	86	0.457	FALSE	NA	NA	NA	FALSE
chr10	12837840	12837841	rs33566538	T	16	C	41	0.247	FALSE	NA	NA	NA	FALSE
chr10	12837901	12837902	rs33566540	G	36	A	33	0.938	FALSE	NA	NA	NA	FALSE
chr10	12837926	12837927	rs231866474	G	19	T	18	1	FALSE	NA	NA	NA	FALSE
chr10	12837973	12837974	rs33566542	G	143	A	121	0.825	FALSE	NA	FALSE	NA	FALSE
chr10	12842680	12842681	rs212474314	G	19	A	12	0.626	FALSE	NA	NA	NA	FALSE
chr10	12850667	12850668	rs253462157	A	31	G	20	0.605	FALSE	NA	NA	NA	FALSE
chr10	12851193	12851194	rs262796740	T	31	C	46	0.623	FALSE	NA	NA	NA	FALSE
chr10	12851262	12851263	rs33569469	T	40	C	46	0.875	FALSE	NA	NA	NA	FALSE
chr10	12853071	12853072	rs244016974	G	50	A	30	0.518	FALSE	NA	FALSE	FALSE	NA
chr10	12853072	12853073	rs261925027	A	58	T	39	0.612	FALSE	NA	FALSE	FALSE	NA
chr10	12853080	12853081	rs221433006	C	35	T	38	0.942	FALSE	NA	NA	FALSE	NA
chr10	12853156	12853157	rs29320030	G	88	A	89	1	FALSE	NA	FALSE	FALSE	NA
chr10	12853180	12853181	rs29345877	A	222	G	234	0.946	FALSE	NA	FALSE	FALSE	NA
chr10	12853948	12853949	rs29381608	T	15	G	187	0.00222	TRUE	NA	NA	FALSE	NA
chr10	12853980	12853981	rs223158792	A	3	T	30	0.0189	FALSE	NA	NA	FALSE	NA
chr10	12854389	12854390	rs212280327	A	18	C	36	0.398	FALSE	NA	NA	FALSE	NA
chr10	12854399	12854400	rs237182231	C	16	A	28	0.512	FALSE	NA	NA	FALSE	NA
chr10	12854853	12854854	rs6360875	T	91	C	125	0.67	FALSE	NA	FALSE	FALSE	NA
chr10	12855092	12855093	rs6264188	T	29	C	62	0.327	FALSE	NA	NA	FALSE	NA
chr10	12858172	12858173	rs33567054	G	75	A	50	0.596	FALSE	NA	NA	FALSE	FALSE
chr10	12858259	12858260	rs252697820	G	51	A	34	0.609	FALSE	NA	NA	NA	FALSE
chr10	12866937	12866938	rs233228325	C	51	T	40	0.766	FALSE	FALSE	NA	FALSE	NA
chr10	12867036	12867037	rs245871480	T	46	G	58	0.773	FALSE	FALSE	NA	NA	NA
chr10	12869231	12869232	rs212714568	G	74	A	89	0.813	FALSE	NA	FALSE	FALSE	FALSE
chr10	12869290	12869291	rs251082397	G	19	A	30	0.591	FALSE	NA	NA	FALSE	NA
chr10	12869558	12869559	rs29339976	G	104	A	134	0.734	FALSE	NA	NA	FALSE	FALSE
chr10	12874977	12874978	rs230358451	A	18	G	12	0.676	FALSE	NA	NA	NA	FALSE
chr10	12874982	12874983	rs239287192	G	24	A	17	0.705	FALSE	NA	NA	NA	FALSE
chr10	12875073	12875074	rs47689666	C	271	T	119	0.26	FALSE	FALSE	FALSE	FALSE	FALSE
chr10	12875088	12875089	rs45851302	G	259	A	106	0.223	FALSE	FALSE	FALSE	NA	FALSE
chr10	12878781	12878782	rs29378355	A	28	C	17	0.56	FALSE	NA	NA	NA	FALSE
chr10	12884749	12884750	rs29370944	G	119	C	169	0.633	FALSE	NA	FALSE	FALSE	NA
chr10	12888005	12888006	rs29374334	A	45	C	4	0.00919	FALSE	NA	NA	NA	TRUE
chr10	12888462	12888463	rs29320825	G	45	A	18	0.254	FALSE	NA	NA	NA	FALSE
chr10	12888519	12888520	rs29349972	C	165	A	163	0.993	FALSE	FALSE	NA	NA	FALSE
chr10	12888602	12888603	rs219152476	C	25	T	19	0.768	FALSE	NA	NA	NA	FALSE
chr10	12900350	12900351	rs33565044	T	0	G	50	0.00013	TRUE	NA	NA	TRUE	NA
chr10	12904737	12904738	rs243774430	T	4	A	53	0.00532	FALSE	NA	NA	FALSE	NA
chr10	12912154	12912155	rs33569651	A	18	G	13	0.746	FALSE	NA	NA	NA	FALSE
chr10	12919458	12919459	rs239472124	G	99	C	59	0.49	FALSE	NA	FALSE	NA	FALSE
chr10	12919538	12919539	rs245393425	C	162	T	92	0.442	FALSE	FALSE	NA	FALSE	FALSE
chr10	12921640	12921641	rs33571431	T	30	C	50	0.518	FALSE	FALSE	NA	NA	FALSE
chr10	12921694	12921695	rs33571433	C	33	T	36	0.938	FALSE	FALSE	NA	NA	FALSE
chr10	12922566	12922567	rs252552871	A	115	G	129	0.882	FALSE	FALSE	FALSE	NA	FALSE
chr10	12923297	12923298	rs258404294	T	308	C	235	0.709	FALSE	FALSE	FALSE	FALSE	FALSE
chr10	12923807	12923808	rs29325162	A	15	G	23	0.636	FALSE	NA	NA	FALSE	NA
chr10	12931564	12931565	rs33570098	C	33	T	26	0.788	FALSE	NA	NA	NA	FALSE
chr10	12935868	12935869	rs218333842	G	19	T	13	0.693	FALSE	NA	NA	NA	FALSE
chr10	12955980	12955981	rs33570950	A	17	G	16	1	FALSE	NA	NA	NA	FALSE
chr10	12956042	12956043	rs252650241	G	112	C	36	0.136	FALSE	NA	NA	FALSE	FALSE
chr10	12956062	12956063	rs219078227	G	59	A	13	0.0634	FALSE	NA	NA	FALSE	FALSE
chr10	12956309	12956310	rs221239025	C	10	G	24	0.319	FALSE	NA	NA	NA	FALSE
chr10	12960553	12960554	rs233624377	G	25	A	38	0.61	FALSE	NA	NA	FALSE	NA
chr10	12960611	12960612	rs224689360	A	19	G	16	0.885	FALSE	NA	NA	FALSE	NA
chr10	12962442	12962443	rs29324827	A	23	C	13	0.52	FALSE	NA	NA	NA	FALSE
chr10	12963534	12963535	rs33575957	A	101	G	78	0.733	FALSE	FALSE	FALSE	NA	FALSE
chr10	12963750	12963751	rs33575959	C	18	T	13	0.746	FALSE	FALSE	NA	NA	NA
chr10	12964201	12964202	rs264487198	C	18	G	16	0.941	FALSE	NA	NA	NA	FALSE
chr10	12964214	12964215	rs228254283	C	31	A	25	0.814	FALSE	NA	NA	NA	FALSE
chr10	12964255	12964256	rs29316784	G	112	A	191	0.466	FALSE	FALSE	NA	NA	FALSE
chr10	12964310	12964311	rs250669851	G	191	C	268	0.641	FALSE	FALSE	NA	NA	FALSE
chr10	12964557	12964558	rs33576804	T	68	A	80	0.838	FALSE	FALSE	NA	NA	FALSE
chr10	12964623	12964624	rs236846054	C	98	A	143	0.609	FALSE	FALSE	NA	NA	FALSE
chr10	12977999	12978000	rs50219155	G	81	C	115	0.639	FALSE	NA	NA	NA	FALSE
chr10	12981348	12981349	rs6402071	A	62	G	119	0.381	FALSE	NA	FALSE	NA	FALSE
chr10	12981489	12981490	rs6154496	A	25	G	60	0.262	FALSE	NA	FALSE	NA	NA
chr10	12981504	12981505	rs6154522	C	19	G	37	0.414	FALSE	NA	FALSE	NA	NA
chr10	12982052	12982053	rs51863429	A	12	G	25	0.398	FALSE	NA	FALSE	NA	NA
chr10	12996400	12996401	rs225875126	G	15	C	19	0.823	FALSE	NA	NA	NA	FALSE
chr10	12997259	12997260	rs33579349	G	334	A	273	0.781	FALSE	FALSE	FALSE	FALSE	FALSE
chr10	13008432	13008433	rs33576038	C	1263	T	1249	0.988	FALSE	FALSE	FALSE	FALSE	FALSE
chr10	13008885	13008886	rs33576795	T	32	C	34	0.968	FALSE	FALSE	NA	FALSE	NA
chr10	13016661	13016662	rs33574190	A	22	G	17	0.792	FALSE	NA	FALSE	NA	NA
chr10	13016714	13016715	rs29372480	T	111	C	114	0.98	FALSE	FALSE	FALSE	FALSE	NA
chr10	13016738	13016739	rs222377233	T	31	C	28	0.929	FALSE	FALSE	NA	NA	NA
chr10	13018691	13018692	rs47962344	A	12	G	18	0.676	FALSE	NA	NA	NA	FALSE
chr10	13073712	13073713	rs33579202	T	33	C	33	1	FALSE	NA	FALSE	NA	NA
chr10	13073785	13073786	rs252347478	C	27	T	16	0.543	FALSE	NA	FALSE	NA	NA
chr10	13073792	13073793	rs266157311	C	23	A	12	0.461	FALSE	NA	FALSE	NA	NA
chr10	13073795	13073796	rs29327601	G	42	A	18	0.294	FALSE	NA	FALSE	NA	NA
chr10	13087441	13087442	rs249736652	G	19	A	12	0.626	FALSE	FALSE	NA	NA	NA
chr10	13099284	13099285	rs33579458	A	48	G	78	0.524	FALSE	NA	NA	NA	FALSE
chr10	13100323	13100324	rs247172518	G	55	A	75	0.688	FALSE	NA	FALSE	NA	FALSE
chr10	13100383	13100384	rs216027877	T	148	C	170	0.854	FALSE	NA	FALSE	NA	FALSE
chr10	13104028	13104029	rs51885485	A	140	C	121	0.848	FALSE	FALSE	NA	NA	FALSE
chr10	13105781	13105782	rs33579256	T	10	C	24	0.319	FALSE	NA	NA	NA	FALSE
chr10	13127486	13127487	rs33583470	C	14	T	18	0.814	FALSE	NA	NA	NA	FALSE
chr10	13151504	13151505	rs29363866	G	23	A	34	0.641	FALSE	NA	NA	NA	FALSE
chr10	13151508	13151509	rs29360151	A	31	T	59	0.408	FALSE	NA	FALSE	NA	FALSE
chr10	13185299	13185300	rs49268147	G	36	A	27	0.735	FALSE	FALSE	NA	NA	NA
chr10	13185397	13185398	rs49773757	T	21	C	36	0.512	FALSE	FALSE	NA	NA	NA
chr10	13192850	13192851	rs222081308	G	16	C	26	0.577	FALSE	FALSE	NA	NA	NA
chr10	13192881	13192882	rs13480504	T	372	A	470	0.745	FALSE	FALSE	FALSE	FALSE	FALSE
chr10	13193141	13193142	rs29319312	T	227	C	216	0.95	FALSE	FALSE	FALSE	FALSE	FALSE
chr10	13193199	13193200	rs265698013	A	158	G	191	0.798	FALSE	FALSE	NA	NA	FALSE
chr10	13271813	13271814	rs33592512	T	35	C	36	1	FALSE	NA	NA	NA	FALSE
chr10	13271897	13271898	rs248057865	G	33	A	17	0.424	FALSE	NA	NA	NA	FALSE
chr10	13271921	13271922	rs264406645	C	76	G	57	0.71	FALSE	NA	NA	NA	FALSE
chr10	13271987	13271988	rs226182034	C	57	G	40	0.653	FALSE	NA	NA	NA	FALSE
chr10	13288324	13288325	rs46139285	A	26	G	27	1	FALSE	NA	NA	NA	FALSE
chr10	13300327	13300328	rs3669774	C	96	A	55	0.459	FALSE	NA	FALSE	NA	FALSE
chr10	13301233	13301234	rs33597139	T	27	C	46	0.504	FALSE	NA	NA	NA	FALSE
chr10	13304694	13304695	rs29337489	A	24	G	7	0.17	FALSE	NA	NA	NA	FALSE
chr10	13304753	13304754	rs29341943	T	14	G	17	0.872	FALSE	NA	NA	NA	FALSE
chr10	13323526	13323527	rs249196162	C	32	G	14	0.322	FALSE	NA	NA	NA	FALSE
chr10	13324085	13324086	rs29355663	G	93	C	48	0.38	FALSE	NA	NA	FALSE	FALSE
chr10	13328226	13328227	rs46823508	G	20	T	32	0.576	FALSE	NA	NA	NA	FALSE
chr10	13328270	13328271	rs46059186	G	35	A	40	0.886	FALSE	NA	NA	NA	FALSE
chr10	13375970	13375971	rs47949409	G	61	C	58	0.963	FALSE	NA	FALSE	NA	FALSE
chr10	13376762	13376763	rs48097107	G	15	A	15	1	FALSE	NA	FALSE	NA	NA
chr10	13377129	13377130	rs48863460	T	30	C	46	0.593	FALSE	NA	FALSE	NA	NA
chr10	13412349	13412350	rs227707190	G	13	A	20	0.645	FALSE	NA	FALSE	NA	NA
chr10	13427749	13427750	rs223820615	T	17	G	27	0.593	FALSE	NA	NA	NA	FALSE
chr10	13429920	13429921	rs51150433	C	15	T	17	0.937	FALSE	NA	NA	NA	FALSE
chr10	13429960	13429961	rs47103258	T	24	A	24	1	FALSE	NA	FALSE	NA	NA
chr10	13438320	13438321	rs50647416	A	141	G	214	0.567	FALSE	FALSE	FALSE	NA	NA
chr10	13438785	13438786	rs29373803	T	14	C	18	0.814	FALSE	FALSE	NA	NA	NA
chr10	13440315	13440316	rs29378471	C	12	A	20	0.579	FALSE	NA	FALSE	NA	NA
chr10	13440439	13440440	rs257693353	G	32	A	28	0.895	FALSE	NA	FALSE	NA	NA
chr10	13440577	13440578	rs49892346	T	50	G	57	0.879	FALSE	NA	FALSE	NA	NA
chr10	13440597	13440598	rs47791412	A	14	G	25	0.506	FALSE	NA	FALSE	NA	NA
chr10	13444413	13444414	rs248445563	A	48	G	46	0.977	FALSE	NA	FALSE	NA	NA
chr10	13446978	13446979	rs245911154	C	128	T	171	0.694	FALSE	NA	FALSE	FALSE	FALSE
chr10	13446995	13446996	rs49113994	C	750	T	1024	0.662	FALSE	NA	FALSE	FALSE	FALSE
chr10	13447042	13447043	rs233249570	C	61	T	44	0.677	FALSE	NA	NA	FALSE	FALSE
chr10	13447099	13447100	rs252195896	G	50	A	118	0.252	FALSE	NA	FALSE	FALSE	NA
chr10	13451882	13451883	rs249519611	A	28	C	3	0.0233	FALSE	NA	NA	NA	TRUE
chr10	13451886	13451887	rs263257006	G	30	T	4	0.0325	FALSE	NA	NA	NA	FALSE
chr10	13453303	13453304	rs48156050	C	14	G	16	0.934	FALSE	NA	FALSE	NA	NA
chr10	13470451	13470452	rs47620604	T	25	C	39	0.586	FALSE	FALSE	NA	NA	NA
chr10	13470469	13470470	rs212714607	T	28	C	17	0.56	FALSE	FALSE	NA	NA	NA
chr10	13474494	13474495	rs214018526	C	24	T	24	1	FALSE	FALSE	NA	NA	NA
chr10	13474837	13474838	rs221396776	G	27	A	40	0.631	FALSE	NA	FALSE	NA	NA
chr10	13474893	13474894	rs46714379	G	18	A	33	0.465	FALSE	NA	FALSE	NA	NA
chr10	13489863	13489864	rs49468137	G	50	A	28	0.462	FALSE	NA	NA	NA	FALSE
chr10	13489893	13489894	rs228651164	G	47	A	28	0.515	FALSE	NA	NA	NA	FALSE
chr10	13494353	13494354	rs46323683	A	14	T	16	0.934	FALSE	NA	FALSE	NA	NA
chr10	13494513	13494514	rs46663847	G	53	C	53	1	FALSE	NA	FALSE	NA	NA
chr10	13496378	13496379	rs256639486	G	15	A	32	0.364	FALSE	NA	NA	NA	FALSE
chr10	13500602	13500603	rs29343635	C	10	T	20	0.446	FALSE	NA	NA	NA	FALSE
chr10	13500675	13500676	rs51805506	G	15	A	23	0.636	FALSE	NA	NA	NA	FALSE
chr10	13500725	13500726	rs29379754	T	42	C	43	1	FALSE	FALSE	NA	NA	FALSE
chr10	13501096	13501097	rs251118941	G	231	A	206	0.878	FALSE	NA	FALSE	FALSE	FALSE
chr10	13501146	13501147	rs239404876	G	134	C	151	0.876	FALSE	NA	FALSE	FALSE	FALSE
chr10	13522107	13522108	rs49204165	G	17	A	15	0.937	FALSE	NA	NA	NA	FALSE
chr10	13552648	13552649	rs257554433	A	20	T	16	0.832	FALSE	NA	NA	FALSE	NA
chr10	13552715	13552716	rs235122206	C	21	G	20	1	FALSE	FALSE	NA	NA	NA
chr10	13552716	13552717	rs254097552	C	20	T	20	1	FALSE	FALSE	NA	NA	NA
chr10	13553085	13553086	rs29344425	C	309	T	309	1	FALSE	FALSE	FALSE	FALSE	FALSE
chr10	13564802	13564803	rs46994224	T	85	C	73	0.848	FALSE	FALSE	FALSE	NA	FALSE
chr10	13564896	13564897	rs224608492	A	95	C	98	0.977	FALSE	FALSE	FALSE	NA	FALSE
chr10	13564951	13564952	rs50478353	G	18	A	18	1	FALSE	NA	NA	NA	FALSE
chr10	13570135	13570136	rs29364455	A	17	G	21	0.84	FALSE	NA	FALSE	NA	NA
chr10	13641884	13641885	rs263378842	A	18	T	14	0.814	FALSE	NA	NA	NA	FALSE
chr10	13641888	13641889	rs29313334	A	23	T	22	1	FALSE	NA	NA	NA	FALSE
chr10	13686176	13686177	rs46356399	A	73	G	63	0.856	FALSE	NA	FALSE	FALSE	FALSE
chr10	13686272	13686273	rs29343666	T	85	C	60	0.647	FALSE	NA	FALSE	FALSE	FALSE
chr10	13688706	13688707	rs227123277	T	28	C	13	0.368	FALSE	NA	FALSE	NA	NA
chr10	13696557	13696558	rs29324769	A	16	G	18	0.941	FALSE	NA	FALSE	NA	NA
chr10	13716174	13716175	rs46880486	A	10	G	21	0.409	FALSE	NA	NA	FALSE	NA
chr10	13716177	13716178	rs51956985	T	23	G	26	0.915	FALSE	NA	NA	FALSE	NA
chr10	13716203	13716204	rs221348544	A	26	G	32	0.82	FALSE	NA	NA	FALSE	NA
chr10	13716398	13716399	rs51384327	C	26	G	4	0.049	FALSE	NA	FALSE	NA	NA
chr10	13716400	13716401	rs49080915	T	26	C	4	0.049	FALSE	NA	FALSE	NA	NA
chr10	13769660	13769661	rs47155916	C	48	T	26	0.439	FALSE	NA	NA	NA	FALSE
chr10	13773308	13773309	rs51642627	T	17	C	77	0.0581	FALSE	NA	FALSE	FALSE	NA
chr10	13831994	13831995	rs47102442	G	22	C	16	0.736	FALSE	NA	NA	FALSE	NA
chr10	13832275	13832276	rs46329861	G	25	C	44	0.48	FALSE	NA	NA	FALSE	NA
chr10	13832645	13832646	rs214438849	G	20	A	11	0.513	FALSE	NA	NA	NA	FALSE
chr10	13832713	13832714	rs51140668	A	37	C	21	0.488	FALSE	NA	NA	NA	FALSE
chr10	13832740	13832741	rs216129509	C	26	T	6	0.106	FALSE	NA	NA	NA	FALSE
chr10	13832743	13832744	rs46805597	T	31	A	4	0.0295	FALSE	NA	NA	NA	TRUE
chr10	13832809	13832810	rs46026904	A	26	G	10	0.271	FALSE	NA	NA	NA	FALSE
chr10	13834237	13834238	rs29317060	G	20	C	17	0.89	FALSE	NA	NA	NA	FALSE
chr10	13835867	13835868	rs47235104	T	49	A	27	0.451	FALSE	NA	NA	FALSE	NA
chr10	13835906	13835907	rs264343745	C	21	T	21	1	FALSE	NA	NA	FALSE	NA
chr10	13836032	13836033	rs232682227	G	17	T	21	0.84	FALSE	NA	NA	FALSE	NA
chr10	13837142	13837143	rs48218159	A	11	C	20	0.513	FALSE	NA	NA	NA	FALSE
chr10	13837945	13837946	rs51022962	C	22	T	22	1	FALSE	NA	NA	NA	FALSE
chr10	13838246	13838247	rs51472468	T	90	C	45	0.359	FALSE	NA	NA	FALSE	NA
chr10	13838666	13838667	rs51927757	C	26	T	68	0.216	FALSE	NA	NA	FALSE	NA
chr10	13842095	13842096	rs6271519	C	36	T	1	0.00195	TRUE	NA	NA	FALSE	NA
chr10	13842132	13842133	rs6271935	T	50	C	4	0.00648	FALSE	NA	NA	FALSE	NA
chr10	13842933	13842934	rs47569635	T	39	C	39	1	FALSE	NA	NA	NA	FALSE
chr10	13850395	13850396	rs239973554	C	14	T	17	0.872	FALSE	NA	NA	NA	FALSE
chr10	13856188	13856189	rs29333591	C	11	G	21	0.473	FALSE	NA	NA	NA	FALSE
chr10	13856616	13856617	rs234581028	G	29	A	29	1	FALSE	NA	NA	NA	FALSE
chr10	13856618	13856619	rs48946158	A	74	C	66	0.891	FALSE	NA	NA	NA	FALSE
chr10	13861281	13861282	rs47902412	T	19	C	22	0.9	FALSE	NA	NA	NA	FALSE
chr10	13861381	13861382	rs47762052	T	53	C	60	0.885	FALSE	NA	FALSE	NA	FALSE
chr10	13861945	13861946	rs215239364	A	16	G	94	0.0274	FALSE	NA	NA	FALSE	FALSE
chr10	13861991	13861992	rs252608834	A	42	T	66	0.558	FALSE	NA	NA	FALSE	FALSE
chr10	13866520	13866521	rs33850843	G	29	T	8	0.14	FALSE	NA	FALSE	NA	NA
chr10	13866563	13866564	rs29330250	T	746	C	483	0.544	FALSE	FALSE	FALSE	FALSE	FALSE
chr10	13866570	13866571	rs255482402	C	23	T	12	0.461	FALSE	NA	NA	FALSE	NA
chr10	13868086	13868087	rs245967117	A	18	G	20	0.946	FALSE	NA	NA	FALSE	NA
chr10	13868322	13868323	rs49330736	T	37	C	69	0.417	FALSE	NA	NA	FALSE	FALSE
chr10	13868409	13868410	rs46464045	C	229	T	216	0.94	FALSE	NA	FALSE	FALSE	FALSE
chr10	13868821	13868822	rs229154335	C	93	G	63	0.606	FALSE	NA	NA	FALSE	FALSE
chr10	13869447	13869448	rs262332585	C	7	T	24	0.17	FALSE	NA	NA	FALSE	NA
chr10	13869551	13869552	rs252537758	C	16	G	18	0.941	FALSE	NA	NA	NA	FALSE
chr10	13869665	13869666	rs47310197	A	46	C	43	0.952	FALSE	NA	NA	FALSE	FALSE
chr10	13869771	13869772	rs264187171	G	15	C	87	0.0292	FALSE	NA	NA	FALSE	NA
chr10	13869789	13869790	rs221429356	G	13	A	53	0.0851	FALSE	NA	NA	FALSE	NA
chr10	13869900	13869901	rs48639182	A	39	C	20	0.41	FALSE	NA	NA	NA	FALSE
chr10	13869987	13869988	rs52045037	A	63	G	31	0.359	FALSE	FALSE	NA	NA	FALSE
chr10	13869995	13869996	rs50338518	T	116	G	61	0.389	FALSE	FALSE	NA	FALSE	FALSE
chr10	13917150	13917151	rs47235801	C	17	G	15	0.937	FALSE	NA	NA	NA	FALSE
chr10	13935864	13935865	rs48060271	G	19	A	16	0.885	FALSE	NA	NA	NA	FALSE
chr10	13942094	13942095	rs217853803	C	10	T	29	0.215	FALSE	FALSE	NA	NA	NA
chr10	13943752	13943753	rs51970446	T	11	G	39	0.13	FALSE	FALSE	NA	NA	NA
chr10	13946629	13946630	rs29382227	A	119	T	111	0.933	FALSE	FALSE	NA	FALSE	NA
chr10	13964293	13964294	rs216899298	C	15	T	19	0.823	FALSE	NA	NA	NA	FALSE
chr10	13964305	13964306	rs579532726	T	177	C	229	0.724	FALSE	FALSE	FALSE	FALSE	FALSE
chr10	13964373	13964374	rs29375908	C	223	T	178	0.758	FALSE	FALSE	FALSE	FALSE	FALSE
chr10	13964693	13964694	rs214510006	T	44	A	50	0.885	FALSE	NA	NA	NA	FALSE
chr10	13964756	13964757	rs215686489	T	93	C	142	0.567	FALSE	FALSE	NA	FALSE	FALSE
chr10	13964759	13964760	rs3699030	A	1049	T	1173	0.876	FALSE	FALSE	FALSE	FALSE	FALSE
chr10	13966051	13966052	rs240290774	A	179	G	175	0.981	FALSE	FALSE	FALSE	FALSE	FALSE
chr10	13966134	13966135	rs252607477	C	173	G	126	0.666	FALSE	FALSE	FALSE	FALSE	FALSE
chr10	13966654	13966655	rs29376562	T	144	C	143	1	FALSE	FALSE	FALSE	FALSE	FALSE
chr10	13966899	13966900	rs258328298	A	22	G	18	0.847	FALSE	FALSE	NA	NA	NA
chr10	13967180	13967181	rs220419163	T	70	C	77	0.911	FALSE	FALSE	NA	FALSE	FALSE
chr10	13967232	13967233	rs258418286	T	59	G	41	0.642	FALSE	NA	FALSE	NA	FALSE
chr10	13967400	13967401	rs246701181	T	50	G	42	0.837	FALSE	NA	NA	NA	FALSE
chr10	13967480	13967481	rs212847702	G	173	A	164	0.947	FALSE	FALSE	FALSE	FALSE	FALSE
chr10	13968164	13968165	rs226354528	A	81	G	64	0.761	FALSE	FALSE	NA	NA	FALSE
chr10	13968290	13968291	rs237610524	G	34	A	25	0.719	FALSE	FALSE	NA	NA	NA
chr10	13968336	13968337	rs262914816	G	71	A	61	0.852	FALSE	FALSE	NA	NA	FALSE
chr10	13972887	13972888	rs46732972	C	18	A	14	0.814	FALSE	NA	NA	NA	FALSE
chr10	13972891	13972892	rs46735755	G	24	C	17	0.705	FALSE	NA	NA	NA	FALSE
chr10	13972932	13972933	rs49334742	A	18	G	12	0.676	FALSE	NA	NA	NA	FALSE
chr10	13976378	13976379	rs29340545	C	34	T	19	0.481	FALSE	NA	NA	FALSE	NA
chr10	13982828	13982829	rs232370317	C	22	G	10	0.376	FALSE	NA	NA	FALSE	NA
chr10	13982971	13982972	rs50784959	G	25	C	19	0.768	FALSE	NA	NA	NA	FALSE
chr10	13982994	13982995	rs263658320	G	26	A	7	0.141	FALSE	FALSE	NA	NA	NA
chr10	13983072	13983073	rs48585763	A	1087	C	773	0.633	FALSE	FALSE	FALSE	FALSE	FALSE
chr10	13983083	13983084	rs257513422	G	31	A	3	0.0171	FALSE	FALSE	NA	NA	NA
chr10	13983110	13983111	rs239237490	A	35	G	25	0.69	FALSE	FALSE	NA	NA	NA
chr10	13983635	13983636	rs29369395	C	186	A	100	0.397	FALSE	FALSE	FALSE	FALSE	FALSE
chr10	13983791	13983792	rs46743788	G	90	A	68	0.713	FALSE	FALSE	NA	FALSE	FALSE
chr10	13985326	13985327	rs49233213	A	36	G	25	0.662	FALSE	NA	FALSE	NA	NA
chr10	13986124	13986125	rs49628933	A	108	G	73	0.601	FALSE	NA	NA	FALSE	FALSE
chr10	13986199	13986200	rs227487428	C	27	G	8	0.166	FALSE	NA	NA	FALSE	NA
chr10	13987577	13987578	rs213246667	G	24	A	9	0.266	FALSE	FALSE	NA	NA	NA
chr10	13988356	13988357	rs46677769	A	14	G	32	0.322	FALSE	FALSE	NA	NA	NA
chr10	13988561	13988562	rs242246293	G	32	A	21	0.618	FALSE	NA	NA	FALSE	NA
chr10	13993874	13993875	rs49037767	G	27	A	16	0.543	FALSE	FALSE	NA	NA	NA
chr10	13997530	13997531	rs250752230	A	9	G	26	0.225	FALSE	FALSE	NA	NA	NA
chr10	14012146	14012147	rs226986216	G	15	A	28	0.464	FALSE	FALSE	NA	NA	NA
chr10	14012209	14012210	rs50250185	G	20	T	15	0.772	FALSE	FALSE	NA	NA	NA
chr10	14013034	14013035	rs46652558	C	37	T	6	0.0406	FALSE	NA	NA	FALSE	NA
chr10	14013067	14013068	rs47907001	C	28	G	7	0.118	FALSE	NA	NA	FALSE	NA
chr10	14013779	14013780	rs52542704	G	145	A	167	0.851	FALSE	NA	NA	FALSE	NA
chr10	14017914	14017915	rs252258096	C	24	T	11	0.373	FALSE	NA	FALSE	NA	NA
chr10	14018863	14018864	rs39080262	C	88	A	49	0.438	FALSE	FALSE	NA	NA	FALSE
chr10	14024050	14024051	rs29354712	A	28	C	7	0.118	FALSE	NA	NA	FALSE	NA
chr10	14027921	14027922	rs36464077	T	36	A	9	0.104	FALSE	NA	NA	FALSE	NA
chr10	14027990	14027991	rs37017621	G	98	A	119	0.798	FALSE	NA	NA	FALSE	NA
chr10	14029933	14029934	rs36528497	C	34	T	21	0.562	FALSE	NA	NA	FALSE	NA
chr10	14030646	14030647	rs256111586	C	26	G	23	0.915	FALSE	NA	NA	FALSE	NA
chr10	14030670	14030671	rs37260091	A	294	C	454	0.546	FALSE	NA	FALSE	FALSE	NA
chr10	14030692	14030693	rs36357230	C	143	T	186	0.721	FALSE	NA	FALSE	FALSE	NA
chr10	14030711	14030712	rs245033105	T	34	A	19	0.481	FALSE	NA	NA	FALSE	NA
chr10	14030732	14030733	rs38779847	A	121	G	150	0.773	FALSE	NA	FALSE	FALSE	NA
chr10	14030873	14030874	rs36354377	T	19	C	17	0.944	FALSE	NA	NA	FALSE	NA
chr10	14034806	14034807	rs37333781	G	36	A	29	0.806	FALSE	FALSE	NA	FALSE	NA
chr10	14034833	14034834	rs254095139	G	35	A	8	0.0874	FALSE	NA	NA	FALSE	NA
chr10	14034838	14034839	rs212517103	G	37	A	10	0.121	FALSE	NA	NA	FALSE	NA
chr10	14034888	14034889	rs47375278	A	89	G	49	0.429	FALSE	FALSE	FALSE	FALSE	NA
chr10	14035031	14035032	rs237906972	T	19	C	22	0.9	FALSE	FALSE	NA	NA	NA
chr10	14035079	14035080	rs252182347	G	34	A	36	0.97	FALSE	FALSE	NA	NA	NA
chr10	14035089	14035090	rs241734444	G	181	A	86	0.312	FALSE	FALSE	NA	NA	FALSE
chr10	14035111	14035112	rs47279605	C	119	T	44	0.187	FALSE	FALSE	NA	NA	NA
chr10	14035133	14035134	rs36602364	C	15	T	15	1	FALSE	FALSE	NA	NA	NA
chr10	14035143	14035144	rs37377028	T	26	C	12	0.37	FALSE	FALSE	NA	NA	NA
chr10	14035858	14035859	rs36521368	G	402	T	317	0.742	FALSE	NA	FALSE	FALSE	FALSE
chr10	14035940	14035941	rs252241927	G	34	A	22	0.602	FALSE	NA	NA	FALSE	NA
chr10	14035984	14035985	rs37807040	G	24	T	20	0.86	FALSE	NA	NA	FALSE	NA
chr10	14036018	14036019	rs38036753	T	19	C	19	1	FALSE	NA	NA	FALSE	NA
chr10	14037697	14037698	rs47420487	C	32	G	6	0.0611	FALSE	FALSE	NA	NA	NA
chr10	14042740	14042741	rs247266000	T	19	C	18	1	FALSE	FALSE	NA	NA	NA
chr10	14042741	14042742	rs264815281	G	17	A	16	1	FALSE	FALSE	NA	NA	NA
chr10	14042861	14042862	rs38245147	T	36	C	17	0.36	FALSE	FALSE	NA	NA	NA
chr10	14042870	14042871	rs252191858	G	23	A	40	0.494	FALSE	FALSE	NA	NA	NA
chr10	14044089	14044090	rs37568459	C	32	T	31	1	FALSE	FALSE	NA	NA	NA
chr10	14044241	14044242	rs232560633	G	31	A	35	0.904	FALSE	FALSE	NA	NA	NA
chr10	14045123	14045124	rs243135189	A	17	C	27	0.593	FALSE	FALSE	NA	NA	NA
chr10	14045154	14045155	rs212103750	T	12	C	63	0.0432	FALSE	FALSE	NA	NA	NA
chr10	14045173	14045174	rs226058799	A	133	G	160	0.804	FALSE	FALSE	NA	NA	FALSE
chr10	14045186	14045187	rs243779220	A	127	T	135	0.941	FALSE	FALSE	NA	NA	FALSE
chr10	14045780	14045781	rs38201103	G	27	A	17	0.593	FALSE	FALSE	NA	NA	NA
chr10	14045897	14045898	rs249358547	G	42	C	32	0.744	FALSE	FALSE	NA	NA	NA
chr10	14045937	14045938	rs46869886	C	35	T	21	0.536	FALSE	FALSE	NA	NA	NA
chr10	14046595	14046596	rs254647110	G	25	A	10	0.294	FALSE	FALSE	NA	NA	NA
chr10	14047146	14047147	rs51470777	T	16	A	15	1	FALSE	NA	NA	FALSE	NA
chr10	14047996	14047997	rs48063759	T	131	C	135	0.975	FALSE	NA	FALSE	FALSE	FALSE
chr10	14048013	14048014	rs246397955	T	26	C	36	0.699	FALSE	NA	FALSE	NA	NA
chr10	14048053	14048054	rs219471632	T	21	A	25	0.865	FALSE	NA	FALSE	NA	NA
chr10	14048700	14048701	rs265454520	C	24	T	35	0.652	FALSE	NA	NA	NA	FALSE
chr10	14049015	14049016	rs37463970	A	25	G	20	0.818	FALSE	NA	NA	NA	FALSE
chr10	14049338	14049339	rs37300898	G	18	T	12	0.676	FALSE	NA	NA	NA	FALSE
chr10	14049827	14049828	rs46664777	C	21	T	20	1	FALSE	FALSE	NA	NA	NA
chr10	14055085	14055086	rs29335258	T	25	A	11	0.345	FALSE	NA	FALSE	NA	NA
chr10	14055544	14055545	rs29319791	T	16	A	15	1	FALSE	NA	NA	NA	FALSE
chr10	14055879	14055880	rs38419927	C	45	T	34	0.733	FALSE	FALSE	NA	NA	FALSE
chr10	14056915	14056916	rs36393795	G	15	C	15	1	FALSE	NA	FALSE	NA	NA
chr10	14062123	14062124	rs37307789	T	25	C	37	0.636	FALSE	FALSE	NA	NA	NA
chr10	14062190	14062191	rs223197462	G	13	A	23	0.52	FALSE	FALSE	NA	NA	NA
chr10	14065401	14065402	rs36874974	C	14	A	93	0.0197	FALSE	NA	TRUE	NA	TRUE
chr10	14076016	14076017	rs237903683	G	20	A	21	1	FALSE	NA	NA	NA	FALSE
chr10	14086057	14086058	rs38152303	C	29	A	8	0.14	FALSE	NA	NA	NA	FALSE
chr10	14086095	14086096	rs51607188	T	270	C	222	0.788	FALSE	FALSE	FALSE	FALSE	FALSE
chr10	14086114	14086115	rs50590637	A	204	G	196	0.961	FALSE	FALSE	FALSE	FALSE	FALSE
chr10	14086234	14086235	rs36993052	C	55	T	65	0.837	FALSE	FALSE	NA	FALSE	NA
chr10	14086316	14086317	rs234333509	C	261	A	174	0.576	FALSE	FALSE	NA	FALSE	FALSE
chr10	14086421	14086422	rs262247875	G	20	T	25	0.818	FALSE	NA	NA	NA	FALSE
chr10	14086605	14086606	rs36656402	A	36	G	31	0.874	FALSE	FALSE	NA	NA	NA
chr10	14086631	14086632	rs37003753	C	49	T	26	0.423	FALSE	FALSE	NA	NA	NA
chr10	14086790	14086791	rs36838241	C	27	G	11	0.297	FALSE	FALSE	NA	NA	NA
chr10	14087533	14087534	rs29348585	G	35	A	43	0.809	FALSE	FALSE	NA	NA	NA
chr10	14087545	14087546	rs29360505	T	73	C	115	0.542	FALSE	FALSE	NA	NA	FALSE
chr10	14089660	14089661	rs29355376	A	105	G	69	0.575	FALSE	FALSE	FALSE	NA	FALSE
chr10	14094309	14094310	rs37404968	T	18	G	30	0.546	FALSE	NA	NA	FALSE	NA
chr10	14103215	14103216	rs29323455	T	12	C	22	0.497	FALSE	FALSE	NA	NA	NA
chr10	14104598	14104599	rs29332945	A	21	G	59	0.19	FALSE	NA	NA	FALSE	NA
chr10	14104709	14104710	rs36959281	G	23	A	18	0.802	FALSE	NA	NA	FALSE	NA
chr10	14117102	14117103	rs38855872	G	19	A	17	0.944	FALSE	NA	NA	NA	FALSE
chr10	14117207	14117208	rs49562948	C	17	G	16	1	FALSE	NA	NA	NA	FALSE
chr10	14119452	14119453	rs38946397	G	13	C	18	0.746	FALSE	NA	FALSE	NA	NA
chr10	14145042	14145043	rs37051630	G	205	A	121	0.47	FALSE	NA	FALSE	FALSE	NA
chr10	14186511	14186512	rs259217903	G	27	A	17	0.593	FALSE	FALSE	NA	NA	NA
chr10	14186539	14186540	rs29367977	T	37	C	44	0.842	FALSE	FALSE	NA	NA	NA
chr10	14186674	14186675	rs213823825	G	38	T	37	1	FALSE	FALSE	NA	NA	NA
chr10	14186717	14186718	rs29358866	A	54	G	42	0.756	FALSE	FALSE	NA	NA	NA
chr10	14200565	14200566	rs252668490	G	284	A	288	0.988	FALSE	FALSE	FALSE	FALSE	FALSE
chr10	14200575	14200576	rs36913607	A	165	G	161	0.98	FALSE	FALSE	FALSE	FALSE	FALSE
chr10	14207733	14207734	rs36286686	A	25	G	20	0.818	FALSE	FALSE	NA	NA	NA
chr10	14208411	14208412	rs39207671	A	17	G	19	0.944	FALSE	NA	NA	NA	FALSE
chr10	14212056	14212057	rs29333496	A	20	G	12	0.579	FALSE	NA	NA	NA	FALSE
chr10	14216255	14216256	rs228248559	C	22	T	15	0.678	FALSE	NA	NA	NA	FALSE
chr10	14216693	14216694	rs29319755	G	13	C	18	0.746	FALSE	NA	NA	NA	FALSE
chr10	14307052	14307053	rs49869912	T	14	C	34	0.285	FALSE	NA	NA	NA	FALSE
chr10	14321620	14321621	rs36329437	G	30	A	17	0.501	FALSE	FALSE	NA	NA	NA
chr10	14329321	14329322	rs254481163	C	12	T	29	0.299	FALSE	NA	FALSE	NA	NA
chr10	14333601	14333602	rs36253695	A	15	G	19	0.823	FALSE	NA	FALSE	NA	NA
chr10	14347897	14347898	rs29338513	T	14	C	17	0.872	FALSE	NA	NA	FALSE	NA
chr10	14391129	14391130	rs46199922	T	130	C	172	0.704	FALSE	FALSE	FALSE	FALSE	FALSE
chr10	14391467	14391468	rs46023512	T	15	C	161	0.00379	TRUE	TRUE	NA	FALSE	TRUE
chr10	14402020	14402021	rs29341496	A	10	G	23	0.346	FALSE	NA	NA	NA	FALSE
chr10	14404278	14404279	rs51941111	A	127	G	80	0.533	FALSE	NA	FALSE	FALSE	FALSE
chr10	14460870	14460871	rs29360449	A	30	G	41	0.706	FALSE	NA	NA	NA	FALSE
chr10	14464105	14464106	rs48768021	G	39	A	26	0.621	FALSE	NA	FALSE	NA	NA
chr10	14464279	14464280	rs237080630	G	23	A	23	1	FALSE	NA	FALSE	NA	NA
chr10	14464288	14464289	rs49407691	T	24	C	57	0.27	FALSE	NA	FALSE	FALSE	NA
chr10	14464291	14464292	rs229932148	G	22	C	24	0.955	FALSE	NA	FALSE	NA	NA
chr10	14468859	14468860	rs29326896	C	85	T	111	0.723	FALSE	NA	NA	NA	FALSE
chr10	14471042	14471043	rs266189288	T	28	C	16	0.512	FALSE	NA	NA	NA	FALSE
chr10	14471067	14471068	rs48452000	G	55	A	29	0.413	FALSE	NA	NA	NA	FALSE
chr10	14475026	14475027	rs29365606	C	29	T	26	0.924	FALSE	NA	NA	NA	FALSE
chr10	14475178	14475179	rs29353258	G	23	A	23	1	FALSE	NA	NA	NA	FALSE
chr10	14534237	14534238	rs29344714	A	24	T	7	0.17	FALSE	NA	NA	NA	FALSE
chr10	14543681	14543682	rs49321988	C	14	A	18	0.814	FALSE	NA	NA	NA	FALSE
chr10	14545313	14545314	rs262460569	T	19	G	21	0.949	FALSE	NA	NA	NA	FALSE
chr10	14545392	14545393	rs254506393	G	20	A	17	0.89	FALSE	NA	NA	NA	FALSE
chr10	14546499	14546500	rs50187650	A	60	G	57	0.963	FALSE	NA	FALSE	FALSE	FALSE
chr10	14705605	14705606	rs248252866	T	168	C	110	0.564	FALSE	FALSE	NA	NA	FALSE
chr10	14977474	14977475	rs258309574	A	22	C	10	0.376	FALSE	NA	NA	FALSE	NA
chr10	15031716	15031717	rs49599225	A	26	G	5	0.0746	FALSE	NA	NA	NA	FALSE
chr10	15300240	15300241	rs231875861	A	601	C	465	0.72	FALSE	FALSE	FALSE	FALSE	FALSE
chr10	15300290	15300291	rs264178603	T	173	C	160	0.92	FALSE	FALSE	FALSE	FALSE	FALSE
chr10	15746976	15746977	rs46901789	A	13	G	48	0.11	FALSE	NA	NA	FALSE	NA
chr10	15746985	15746986	rs48832156	T	90	G	213	0.241	FALSE	NA	NA	FALSE	NA
chr10	15747494	15747495	rs29335924	C	17	T	19	0.944	FALSE	NA	NA	FALSE	NA
chr10	15747622	15747623	rs29317459	A	16	G	17	1	FALSE	NA	NA	FALSE	NA
chr10	15749154	15749155	rs259892245	C	21	T	17	0.84	FALSE	NA	NA	FALSE	NA
chr10	15749248	15749249	rs29379151	T	40	C	70	0.465	FALSE	NA	NA	FALSE	NA
chr10	15749288	15749289	rs29317858	T	23	C	56	0.258	FALSE	NA	NA	FALSE	NA
chr10	15759470	15759471	rs214938515	T	9	C	52	0.0377	FALSE	NA	NA	FALSE	NA
chr10	15759482	15759483	rs240074704	A	12	G	46	0.103	FALSE	NA	NA	FALSE	NA
chr10	16474413	16474414	rs237026542	C	28	T	9	0.191	FALSE	NA	NA	FALSE	NA
chr10	16498789	16498790	rs222483641	T	3	C	32	0.0155	FALSE	NA	NA	NA	TRUE
chr10	16545109	16545110	rs29371312	T	39	C	50	0.761	FALSE	NA	FALSE	FALSE	NA
chr10	16637200	16637201	rs214003606	A	62	G	45	0.683	FALSE	NA	NA	FALSE	NA
chr10	16637255	16637256	rs226982932	C	22	T	17	0.792	FALSE	NA	NA	FALSE	NA
chr10	16652611	16652612	rs226620316	C	22	T	39	0.481	FALSE	FALSE	NA	NA	NA
chr10	16652716	16652717	rs235534781	G	38	A	46	0.822	FALSE	FALSE	NA	NA	FALSE
chr10	16670464	16670465	rs220131342	C	19	T	25	0.768	FALSE	NA	NA	FALSE	NA
chr10	16714712	16714713	rs263913367	G	22	A	33	0.63	FALSE	NA	NA	FALSE	NA
chr10	16717497	16717498	rs49718055	G	207	A	185	0.881	FALSE	NA	NA	FALSE	NA
chr10	16717552	16717553	rs230954140	G	22	C	36	0.55	FALSE	NA	NA	FALSE	NA
chr10	16718927	16718928	rs49836782	A	12	G	19	0.626	FALSE	NA	NA	FALSE	NA
chr10	16867056	16867057	rs251724064	T	37	C	14	0.238	FALSE	FALSE	NA	NA	NA
chr10	16867061	16867062	rs226762230	C	42	T	20	0.357	FALSE	FALSE	NA	NA	NA
chr10	16874298	16874299	rs47694307	T	42	C	56	0.718	FALSE	NA	NA	NA	FALSE
chr10	16874429	16874430	rs251121846	C	14	T	28	0.415	FALSE	NA	NA	NA	FALSE
chr10	16961248	16961249	rs219127395	T	123	A	120	0.982	FALSE	NA	NA	FALSE	NA
chr10	16996589	16996590	rs228868574	A	9	C	24	0.266	FALSE	FALSE	NA	NA	NA
chr10	16997044	16997045	rs242095136	G	21	A	11	0.473	FALSE	NA	NA	NA	FALSE
chr10	16997272	16997273	rs578929024	T	30	C	8	0.129	FALSE	NA	NA	NA	FALSE
chr10	17010210	17010211	rs29353211	G	206	T	260	0.749	FALSE	NA	FALSE	FALSE	FALSE
chr10	17011992	17011993	rs6322251	G	13	A	25	0.452	FALSE	NA	NA	FALSE	NA
chr10	17012593	17012594	rs29351573	T	52	C	59	0.883	FALSE	NA	FALSE	NA	FALSE
chr10	17037223	17037224	rs46438207	C	20	A	50	0.249	FALSE	NA	NA	NA	FALSE
chr10	17037268	17037269	rs253082779	T	15	G	42	0.206	FALSE	NA	NA	NA	FALSE
chr10	17175527	17175528	rs29358541	T	31	C	30	1	FALSE	NA	NA	NA	FALSE
chr10	17175576	17175577	rs251639054	C	18	T	34	0.441	FALSE	NA	NA	NA	FALSE
chr10	17186398	17186399	rs256551918	T	29	G	8	0.14	FALSE	NA	NA	NA	FALSE
chr10	17186408	17186409	rs225568533	A	23	G	8	0.237	FALSE	NA	NA	NA	FALSE
chr10	17201305	17201306	rs48536974	G	24	A	75	0.143	FALSE	FALSE	NA	NA	NA
chr10	17230788	17230789	rs215868753	A	21	G	13	0.6	FALSE	NA	NA	NA	FALSE
chr10	17236626	17236627	rs29358245	G	38	A	9	0.0905	FALSE	NA	NA	FALSE	NA
chr10	17259640	17259641	rs29348520	C	31	T	24	0.774	FALSE	NA	NA	FALSE	NA
chr10	17260666	17260667	rs29327470	T	30	A	30	1	FALSE	NA	FALSE	NA	NA
chr10	17260811	17260812	rs217613101	C	23	T	22	1	FALSE	NA	FALSE	NA	NA
chr10	17260909	17260910	rs46665658	C	22	T	8	0.261	FALSE	NA	FALSE	NA	NA
chr10	17261148	17261149	rs48065878	T	21	A	28	0.749	FALSE	NA	FALSE	NA	NA
chr10	17272867	17272868	rs49408025	C	10	T	46	0.0684	FALSE	NA	NA	FALSE	NA
chr10	17299434	17299435	rs216296107	C	29	G	17	0.53	FALSE	NA	FALSE	NA	NA
chr10	17299526	17299527	rs236159063	C	33	T	6	0.0561	FALSE	NA	FALSE	NA	NA
chr10	17299594	17299595	rs255619051	T	57	C	23	0.248	FALSE	NA	FALSE	NA	NA
chr10	17326957	17326958	rs234103366	C	12	T	23	0.461	FALSE	NA	NA	FALSE	NA
chr10	17331805	17331806	rs50986840	T	16	C	17	1	FALSE	NA	FALSE	NA	NA
chr10	17333818	17333819	rs48121958	T	59	C	84	0.643	FALSE	NA	NA	FALSE	NA
chr10	17334030	17334031	rs51347612	T	16	C	16	1	FALSE	NA	NA	FALSE	NA
chr10	17347974	17347975	rs220461478	C	18	T	14	0.814	FALSE	NA	NA	NA	FALSE
chr10	17355618	17355619	rs45742230	G	196	A	183	0.929	FALSE	NA	NA	FALSE	FALSE
chr10	17355690	17355691	rs225595752	T	30	C	48	0.554	FALSE	NA	NA	FALSE	FALSE
chr10	17356185	17356186	rs49786742	G	15	C	24	0.596	FALSE	NA	NA	NA	FALSE
chr10	17362899	17362900	rs50959385	G	101	A	90	0.885	FALSE	NA	NA	FALSE	FALSE
chr10	17365381	17365382	rs264004961	A	19	C	16	0.885	FALSE	NA	NA	FALSE	NA
chr10	17365382	17365383	rs222932969	G	18	A	19	1	FALSE	NA	NA	FALSE	NA
chr10	17385157	17385158	rs220879540	T	23	C	14	0.578	FALSE	NA	NA	NA	FALSE
chr10	17385158	17385159	rs241178540	G	23	A	14	0.578	FALSE	NA	NA	NA	FALSE
chr10	17385423	17385424	rs264776234	T	57	C	18	0.148	FALSE	NA	NA	FALSE	FALSE
chr10	17385501	17385502	rs47800370	C	109	T	58	0.399	FALSE	NA	NA	FALSE	FALSE
chr10	17403488	17403489	rs247307713	C	16	T	23	0.692	FALSE	NA	NA	NA	FALSE
chr10	17408394	17408395	rs244962578	A	28	G	16	0.512	FALSE	NA	NA	FALSE	NA
chr10	17408432	17408433	rs47891770	G	91	A	67	0.687	FALSE	NA	FALSE	FALSE	NA
chr10	17408466	17408467	rs37500520	A	191	G	198	0.966	FALSE	NA	FALSE	FALSE	NA
chr10	17408516	17408517	rs245045063	T	68	C	111	0.511	FALSE	NA	FALSE	FALSE	NA
chr10	17408522	17408523	rs50100445	T	233	G	223	0.956	FALSE	NA	FALSE	FALSE	NA
chr10	17408539	17408540	rs36245748	T	32	A	40	0.795	FALSE	NA	NA	FALSE	NA
chr10	17408616	17408617	rs37241315	G	34	A	24	0.681	FALSE	NA	NA	FALSE	NA
chr10	17411529	17411530	rs214937280	G	18	A	15	0.879	FALSE	NA	NA	FALSE	NA
chr10	17411536	17411537	rs233375514	T	16	G	15	1	FALSE	NA	NA	FALSE	NA
chr10	17411694	17411695	rs252368325	T	14	A	33	0.303	FALSE	NA	FALSE	NA	NA
chr10	17415262	17415263	rs29371292	A	30	G	11	0.238	FALSE	FALSE	NA	NA	NA
chr10	17415313	17415314	rs29331275	G	43	A	12	0.122	FALSE	FALSE	NA	NA	NA
chr10	17415349	17415350	rs29329082	G	38	A	7	0.0525	FALSE	FALSE	NA	NA	NA
chr10	17416182	17416183	rs37704437	T	18	C	21	0.895	FALSE	FALSE	NA	NA	NA
chr10	17416223	17416224	rs248008045	G	22	A	24	0.955	FALSE	FALSE	NA	NA	NA
chr10	17418351	17418352	rs221086305	T	39	G	53	0.701	FALSE	FALSE	NA	NA	NA
chr10	17418352	17418353	rs240451617	A	38	C	51	0.715	FALSE	FALSE	NA	NA	NA
chr10	17418365	17418366	rs37285008	C	137	T	102	0.691	FALSE	FALSE	FALSE	NA	FALSE
chr10	17418531	17418532	rs36659416	G	16	A	86	0.0359	FALSE	FALSE	NA	NA	NA
chr10	17418621	17418622	rs245754918	G	28	A	89	0.134	FALSE	FALSE	NA	NA	NA
chr10	17424049	17424050	rs29350121	T	108	C	150	0.657	FALSE	NA	FALSE	FALSE	FALSE
chr10	17424067	17424068	rs256674855	C	27	T	12	0.344	FALSE	NA	NA	FALSE	NA
chr10	17476863	17476864	rs36333812	G	25	A	24	1	FALSE	NA	NA	FALSE	NA
chr10	17485183	17485184	rs221577176	C	24	T	54	0.302	FALSE	FALSE	NA	NA	NA
chr10	17485188	17485189	rs241010494	T	20	C	37	0.451	FALSE	FALSE	NA	NA	NA
chr10	17485446	17485447	rs38233668	G	19	A	17	0.944	FALSE	FALSE	NA	NA	NA
chr10	17491972	17491973	rs36322401	A	3	G	35	0.0116	FALSE	TRUE	NA	NA	NA
chr10	17492018	17492019	rs36908242	G	9	A	128	0.00188	TRUE	TRUE	NA	NA	NA
chr10	17492057	17492058	rs258551129	C	4	T	44	0.0099	FALSE	TRUE	NA	NA	NA
chr10	17492134	17492135	rs37251971	T	3	G	89	0.000436	TRUE	TRUE	NA	NA	NA
chr10	17510733	17510734	rs37230014	T	41	C	23	0.473	FALSE	NA	FALSE	NA	NA
chr10	17510792	17510793	rs237036111	G	25	A	15	0.559	FALSE	NA	FALSE	NA	NA
chr10	17511215	17511216	rs37469003	T	26	C	20	0.777	FALSE	NA	FALSE	NA	NA
chr10	17512838	17512839	rs36782739	A	14	G	20	0.709	FALSE	NA	NA	NA	FALSE
chr10	17518713	17518714	rs39900775	T	17	G	25	0.666	FALSE	NA	NA	NA	FALSE
chr10	17522100	17522101	rs218982086	C	21	T	21	1	FALSE	NA	NA	NA	FALSE
chr10	17522134	17522135	rs236040109	C	28	T	39	0.69	FALSE	FALSE	NA	FALSE	NA
chr10	17522218	17522219	rs39166333	G	27	A	25	0.96	FALSE	FALSE	NA	NA	NA
chr10	17527325	17527326	rs238702417	T	33	C	12	0.228	FALSE	NA	FALSE	NA	NA
chr10	17527333	17527334	rs251930887	T	26	C	10	0.271	FALSE	NA	FALSE	NA	NA
chr10	17527344	17527345	rs220780874	T	12	C	19	0.626	FALSE	NA	FALSE	NA	NA
chr10	17527416	17527417	rs36644124	A	19	G	12	0.626	FALSE	NA	FALSE	NA	NA
chr10	17529890	17529891	rs36988519	A	15	C	23	0.636	FALSE	NA	FALSE	NA	NA
chr10	17531141	17531142	rs37791419	G	45	A	34	0.733	FALSE	NA	FALSE	NA	FALSE
chr10	17540645	17540646	rs235214490	A	36	G	29	0.806	FALSE	NA	NA	NA	FALSE
chr10	17542925	17542926	rs37979383	A	19	C	11	0.556	FALSE	NA	NA	NA	FALSE
chr10	17543198	17543199	rs222571505	C	20	T	27	0.739	FALSE	NA	NA	FALSE	NA
chr10	17549283	17549284	rs36977898	T	33	G	34	1	FALSE	NA	FALSE	NA	FALSE
chr10	17549725	17549726	rs29372320	C	17	T	16	1	FALSE	NA	FALSE	NA	NA
chr10	17549777	17549778	rs212462242	T	43	C	37	0.867	FALSE	NA	FALSE	NA	NA
chr10	17550009	17550010	rs238101871	C	21	A	25	0.865	FALSE	NA	FALSE	NA	NA
chr10	17550093	17550094	rs37200892	T	16	C	20	0.832	FALSE	NA	FALSE	NA	NA
chr10	17551057	17551058	rs37228219	T	63	G	58	0.928	FALSE	NA	FALSE	NA	NA
chr10	17551954	17551955	rs216851056	C	22	T	117	0.0335	FALSE	NA	NA	FALSE	FALSE
chr10	17552532	17552533	rs29357523	T	13	A	24	0.484	FALSE	NA	NA	FALSE	NA
chr10	17559782	17559783	rs212457095	C	17	G	13	0.803	FALSE	NA	NA	NA	FALSE
chr10	17560325	17560326	rs260825716	G	19	A	13	0.693	FALSE	FALSE	NA	NA	NA
chr10	17562623	17562624	rs39021537	T	104	A	179	0.459	FALSE	NA	NA	FALSE	FALSE
chr10	17563557	17563558	rs52348279	T	14	G	34	0.285	FALSE	NA	NA	NA	FALSE
chr10	17564337	17564338	rs36912419	A	29	C	51	0.473	FALSE	NA	NA	NA	FALSE
chr10	17565392	17565393	rs264892700	C	7	A	25	0.155	FALSE	NA	NA	NA	FALSE
chr10	17565479	17565480	rs244939743	A	16	G	14	0.934	FALSE	FALSE	NA	NA	NA
chr10	17567093	17567094	rs29321312	A	110	G	358	0.11	FALSE	FALSE	NA	NA	FALSE
chr10	17567137	17567138	rs36410506	C	14	T	28	0.415	FALSE	NA	NA	NA	FALSE
chr10	17567888	17567889	rs36377556	A	64	G	88	0.676	FALSE	NA	FALSE	NA	FALSE
chr10	17568013	17568014	rs29366701	A	36	T	31	0.874	FALSE	FALSE	FALSE	NA	NA
chr10	17569612	17569613	rs39058581	A	30	G	40	0.731	FALSE	NA	FALSE	FALSE	NA
chr10	17569644	17569645	rs36393480	A	74	G	82	0.902	FALSE	NA	FALSE	FALSE	FALSE
chr10	17569799	17569800	rs37487227	C	52	T	34	0.591	FALSE	NA	FALSE	FALSE	NA
chr10	17569819	17569820	rs224897161	C	46	A	47	1	FALSE	NA	FALSE	NA	NA
chr10	17569876	17569877	rs247059653	G	32	T	18	0.49	FALSE	NA	FALSE	NA	NA
chr10	17569911	17569912	rs266078874	T	98	C	104	0.945	FALSE	NA	FALSE	FALSE	FALSE
chr10	17575588	17575589	rs246302634	T	18	A	14	0.814	FALSE	NA	FALSE	NA	NA
chr10	17576397	17576398	rs219298623	A	104	G	118	0.871	FALSE	NA	FALSE	FALSE	NA
chr10	17588416	17588417	rs222139738	C	19	T	11	0.556	FALSE	NA	NA	FALSE	NA
chr10	17589055	17589056	rs36802231	A	25	T	37	0.636	FALSE	FALSE	NA	NA	NA
chr10	17589360	17589361	rs36928992	A	112	G	149	0.7	FALSE	FALSE	NA	NA	NA
chr10	17599317	17599318	rs238003401	G	23	T	7	0.188	FALSE	NA	NA	NA	FALSE
chr10	17599326	17599327	rs257549492	G	103	C	152	0.598	FALSE	NA	NA	NA	FALSE
chr10	17599356	17599357	rs220141167	G	51	A	80	0.554	FALSE	NA	NA	NA	FALSE
chr10	17601833	17601834	rs218554752	A	19	G	17	0.944	FALSE	NA	NA	NA	FALSE
chr10	17601886	17601887	rs45949837	C	18	A	14	0.814	FALSE	NA	NA	NA	FALSE
chr10	17625932	17625933	rs38459288	G	36	A	10	0.13	FALSE	NA	NA	FALSE	NA
chr10	17626031	17626032	rs211987208	A	25	C	31	0.814	FALSE	NA	NA	FALSE	NA
chr10	17641214	17641215	rs38612534	T	21	C	35	0.536	FALSE	FALSE	NA	NA	NA
chr10	17646614	17646615	rs37672475	G	226	A	181	0.762	FALSE	NA	FALSE	FALSE	NA
chr10	17646627	17646628	rs38403504	C	282	T	248	0.861	FALSE	NA	FALSE	FALSE	NA
chr10	17652689	17652690	rs251721731	G	23	A	11	0.403	FALSE	NA	FALSE	NA	NA
chr10	17653901	17653902	rs29349119	C	28	T	30	0.964	FALSE	NA	NA	FALSE	NA
chr10	17653937	17653938	rs36721314	A	187	G	228	0.787	FALSE	NA	FALSE	FALSE	FALSE
chr10	17653938	17653939	rs36997757	C	67	T	47	0.647	FALSE	NA	FALSE	FALSE	NA
chr10	17654002	17654003	rs37071318	C	87	T	79	0.907	FALSE	NA	FALSE	FALSE	NA
chr10	17659823	17659824	rs249209874	T	26	C	25	1	FALSE	NA	NA	FALSE	NA
chr10	17661180	17661181	rs37871886	T	17	C	18	1	FALSE	FALSE	NA	NA	NA
chr10	17662241	17662242	rs218634960	T	144	C	49	0.151	FALSE	NA	NA	FALSE	NA
chr10	17669666	17669667	rs37172243	C	42	T	23	0.454	FALSE	FALSE	NA	NA	NA
chr10	17672758	17672759	rs239752792	G	12	C	29	0.299	FALSE	NA	NA	FALSE	NA
chr10	17674657	17674658	rs50663135	T	349	C	426	0.782	FALSE	NA	FALSE	FALSE	NA
chr10	17675115	17675116	rs252887549	A	19	C	21	0.949	FALSE	NA	NA	FALSE	NA
chr10	17680882	17680883	rs255868439	T	85	G	72	0.833	FALSE	NA	FALSE	NA	NA
chr10	17680947	17680948	rs39416511	C	32	G	26	0.82	FALSE	NA	FALSE	NA	NA
chr10	17680958	17680959	rs227030583	C	24	T	26	0.958	FALSE	NA	FALSE	NA	NA
chr10	17681876	17681877	rs264641809	G	21	C	61	0.176	FALSE	NA	NA	FALSE	NA
chr10	17681881	17681882	rs38270857	C	27	T	86	0.134	FALSE	NA	NA	FALSE	NA
chr10	17681929	17681930	rs258172296	T	6	A	30	0.0728	FALSE	NA	NA	FALSE	NA
chr10	17681952	17681953	rs37538078	A	7	G	36	0.061	FALSE	NA	NA	FALSE	NA
chr10	17683673	17683674	rs252845984	C	51	T	41	0.791	FALSE	NA	NA	FALSE	NA
chr10	17683718	17683719	rs37026794	G	10	T	23	0.346	FALSE	NA	NA	FALSE	NA
chr10	17683990	17683991	rs221034556	C	44	T	38	0.87	FALSE	NA	NA	FALSE	NA
chr10	17684053	17684054	rs241151376	T	36	C	29	0.806	FALSE	FALSE	NA	NA	NA
chr10	17684222	17684223	rs260486486	G	103	A	109	0.948	FALSE	NA	NA	FALSE	NA
chr10	17684269	17684270	rs234849874	C	235	T	46	0.0326	FALSE	NA	NA	FALSE	NA
chr10	17684270	17684271	rs240875182	G	253	A	205	0.773	FALSE	NA	NA	FALSE	NA
chr10	17684304	17684305	rs264808852	C	74	T	15	0.0474	FALSE	NA	NA	FALSE	NA
chr10	17684543	17684544	rs247051837	A	28	G	39	0.69	FALSE	NA	NA	FALSE	NA
chr10	17684580	17684581	rs236611678	T	24	C	47	0.397	FALSE	NA	NA	FALSE	NA
chr10	17696015	17696016	rs36734086	C	34	T	150	0.053	FALSE	NA	FALSE	FALSE	NA
chr10	17696027	17696028	rs37652370	A	71	G	189	0.186	FALSE	NA	FALSE	FALSE	NA
chr10	17720997	17720998	rs233241889	T	151	G	242	0.516	FALSE	NA	NA	FALSE	FALSE
chr10	17722452	17722453	rs212721426	A	161	T	170	0.946	FALSE	FALSE	NA	NA	FALSE
chr10	17722454	17722455	rs225107472	C	997	G	1028	0.967	FALSE	FALSE	FALSE	FALSE	FALSE
chr10	17722926	17722927	rs261748197	C	53	T	52	1	FALSE	FALSE	NA	FALSE	NA
chr10	17724483	17724484	rs222084569	G	44	C	62	0.661	FALSE	FALSE	NA	NA	NA
chr10	17726186	17726187	rs215056156	A	15	C	24	0.596	FALSE	NA	NA	FALSE	NA
chr10	17726225	17726226	rs258921211	C	14	T	19	0.759	FALSE	NA	NA	FALSE	NA
chr10	17726352	17726353	rs235811101	G	50	T	31	0.546	FALSE	NA	FALSE	NA	FALSE
chr10	17728165	17728166	rs227415655	A	239	G	162	0.593	FALSE	FALSE	FALSE	FALSE	FALSE
chr10	17739752	17739753	rs37979074	T	11	A	31	0.222	FALSE	NA	NA	FALSE	NA
chr10	17739863	17739864	rs247697058	G	9	A	87	0.00732	FALSE	NA	NA	FALSE	NA
chr10	17772357	17772358	rs38102365	T	80	C	78	0.986	FALSE	FALSE	NA	NA	FALSE
chr10	17772643	17772644	rs214950645	G	17	A	19	0.944	FALSE	FALSE	NA	NA	NA
chr10	17772649	17772650	rs234464550	A	18	C	25	0.718	FALSE	FALSE	NA	NA	NA
chr10	17775273	17775274	rs39407495	C	24	T	21	0.908	FALSE	FALSE	NA	NA	NA
chr10	17788116	17788117	rs231527999	A	20	G	21	1	FALSE	NA	NA	NA	FALSE
chr10	17788400	17788401	rs46897972	T	26	C	21	0.825	FALSE	FALSE	NA	NA	NA
chr10	17788690	17788691	rs29377469	G	33	A	15	0.343	FALSE	FALSE	NA	NA	NA
chr10	17795989	17795990	rs36710358	C	21	G	12	0.536	FALSE	FALSE	NA	NA	NA
chr10	17827521	17827522	rs214831389	T	21	A	14	0.662	FALSE	NA	FALSE	NA	NA
chr10	17834967	17834968	rs235784482	A	28	T	2	0.0117	FALSE	NA	TRUE	NA	NA
chr10	17870130	17870131	rs217194788	A	42	G	40	0.974	FALSE	NA	FALSE	FALSE	NA
chr10	17879369	17879370	rs250883498	G	17	C	19	0.944	FALSE	NA	NA	FALSE	NA
chr10	17913726	17913727	rs29330348	T	56	C	91	0.52	FALSE	NA	NA	NA	FALSE
chr10	17913743	17913744	rs48744078	A	75	C	65	0.86	FALSE	NA	NA	NA	FALSE
chr10	17917926	17917927	rs46585962	A	15	C	16	1	FALSE	NA	NA	NA	FALSE
chr10	17917976	17917977	rs48886912	T	26	A	58	0.304	FALSE	NA	NA	FALSE	FALSE
chr10	17920154	17920155	rs261984430	A	100	G	29	0.108	FALSE	FALSE	NA	NA	NA
chr10	17921625	17921626	rs47236152	T	18	C	16	0.941	FALSE	NA	NA	NA	FALSE
chr10	17930658	17930659	rs51465033	C	116	A	50	0.262	FALSE	NA	NA	FALSE	FALSE
chr10	17930714	17930715	rs251674528	C	13	T	27	0.393	FALSE	NA	NA	FALSE	NA
chr10	17930727	17930728	rs50801249	T	48	C	40	0.83	FALSE	NA	NA	FALSE	FALSE
chr10	17930863	17930864	rs236193459	G	22	C	13	0.558	FALSE	NA	NA	FALSE	NA
chr10	17930896	17930897	rs254867287	A	87	G	23	0.0882	FALSE	NA	NA	FALSE	NA
chr10	17930925	17930926	rs265527877	C	198	A	98	0.337	FALSE	NA	NA	FALSE	FALSE
chr10	17931006	17931007	rs264027012	A	68	G	61	0.899	FALSE	NA	NA	FALSE	NA
chr10	17931407	17931408	rs247570742	T	27	C	45	0.523	FALSE	NA	NA	NA	FALSE
chr10	17932270	17932271	rs29317281	C	34	T	21	0.562	FALSE	NA	NA	FALSE	NA
chr10	17932336	17932337	rs47211161	T	12	C	18	0.676	FALSE	NA	NA	FALSE	NA
chr10	17948075	17948076	rs235360886	T	167	G	150	0.888	FALSE	FALSE	FALSE	FALSE	FALSE
chr10	17948145	17948146	rs233598445	A	64	G	53	0.815	FALSE	NA	NA	FALSE	FALSE
chr10	17950960	17950961	rs222918703	G	55	T	40	0.688	FALSE	FALSE	NA	NA	NA
chr10	17951103	17951104	rs244173595	G	49	A	34	0.648	FALSE	FALSE	NA	NA	NA
chr10	17983456	17983457	rs265021903	C	24	T	20	0.86	FALSE	NA	NA	FALSE	NA
chr10	17983472	17983473	rs230681961	C	89	G	103	0.851	FALSE	NA	NA	FALSE	NA
chr10	17983477	17983478	rs246222679	C	40	T	10	0.0993	FALSE	NA	NA	FALSE	NA
chr10	17983506	17983507	rs215620269	G	41	A	29	0.673	FALSE	NA	NA	FALSE	NA
chr10	17983560	17983561	rs235229048	A	40	C	18	0.325	FALSE	NA	NA	FALSE	NA
chr10	17988996	17988997	rs29321367	A	25	G	12	0.398	FALSE	FALSE	NA	NA	NA
chr10	17989071	17989072	rs29312994	A	24	C	24	1	FALSE	FALSE	NA	NA	NA
chr10	17989302	17989303	rs214559853	A	57	G	48	0.836	FALSE	FALSE	NA	NA	NA
chr10	17989312	17989313	rs232945327	C	53	G	35	0.599	FALSE	FALSE	NA	NA	NA
chr10	17989361	17989362	rs226239401	A	34	T	15	0.323	FALSE	FALSE	NA	NA	NA
chr10	18004189	18004190	rs221465804	T	8	C	33	0.102	FALSE	NA	NA	NA	FALSE
chr10	18004355	18004356	rs229117247	C	52	G	39	0.72	FALSE	NA	FALSE	FALSE	NA
chr10	18004463	18004464	rs250608624	C	32	T	21	0.618	FALSE	NA	NA	FALSE	NA
chr10	18004564	18004565	rs33594444	G	105	T	67	0.548	FALSE	NA	FALSE	FALSE	NA
chr10	18005230	18005231	rs33594450	C	21	T	14	0.662	FALSE	NA	FALSE	NA	NA
chr10	18005279	18005280	rs33594452	C	50	T	33	0.601	FALSE	NA	FALSE	FALSE	NA
chr10	18006985	18006986	rs261544073	A	19	G	13	0.693	FALSE	NA	NA	FALSE	NA
chr10	18022128	18022129	rs33600532	C	96	T	85	0.879	FALSE	FALSE	FALSE	FALSE	FALSE
chr10	18022355	18022356	rs33601368	A	477	G	925	0.356	FALSE	FALSE	FALSE	FALSE	FALSE
chr10	18022416	18022417	rs33601370	G	886	C	921	0.958	FALSE	FALSE	FALSE	FALSE	FALSE
chr10	18022453	18022454	rs33601372	T	140	C	116	0.802	FALSE	FALSE	FALSE	FALSE	FALSE
chr10	18022849	18022850	rs250635432	C	45	T	30	0.614	FALSE	FALSE	NA	NA	NA
chr10	18022855	18022856	rs261138667	T	57	C	43	0.723	FALSE	FALSE	NA	NA	NA
chr10	18022969	18022970	rs33602266	T	127	C	97	0.718	FALSE	FALSE	FALSE	FALSE	FALSE
chr10	18023214	18023215	rs216775976	G	59	T	37	0.549	FALSE	NA	FALSE	NA	FALSE
chr10	18023243	18023244	rs239908069	G	107	A	77	0.661	FALSE	FALSE	FALSE	NA	FALSE
chr10	18037032	18037033	rs259941780	C	35	T	46	0.739	FALSE	NA	NA	NA	FALSE
chr10	18047561	18047562	rs230604559	A	6	T	39	0.0348	FALSE	NA	NA	NA	TRUE
chr10	18047991	18047992	rs48814681	T	181	G	179	0.994	FALSE	NA	NA	FALSE	NA
chr10	18055881	18055882	rs228950906	A	63	C	82	0.732	FALSE	FALSE	NA	FALSE	FALSE
chr10	18055945	18055946	rs243203759	G	17	A	22	0.792	FALSE	NA	NA	NA	FALSE
chr10	18056679	18056680	rs243126965	C	55	G	70	0.759	FALSE	FALSE	NA	FALSE	FALSE
chr10	18060050	18060051	rs260140643	C	73	T	84	0.861	FALSE	NA	NA	FALSE	FALSE
chr10	18061004	18061005	rs33597775	A	46	C	43	0.952	FALSE	NA	NA	FALSE	NA
chr10	18065989	18065990	rs33599938	A	15	G	17	0.937	FALSE	NA	NA	FALSE	NA
chr10	18066274	18066275	rs234799947	T	15	C	20	0.772	FALSE	NA	NA	FALSE	NA
chr10	18066321	18066322	rs33599942	T	110	A	62	0.442	FALSE	NA	FALSE	FALSE	NA
chr10	18066359	18066360	rs33601024	G	75	T	29	0.218	FALSE	NA	NA	FALSE	NA
chr10	18066454	18066455	rs33601026	G	25	A	5	0.0827	FALSE	NA	NA	FALSE	NA
chr10	18067091	18067092	rs256022493	G	7	A	23	0.188	FALSE	NA	NA	FALSE	NA
chr10	18069026	18069027	rs236102458	A	239	G	265	0.889	FALSE	NA	NA	FALSE	NA
chr10	18069030	18069031	rs249762796	A	77	T	93	0.807	FALSE	NA	NA	FALSE	NA
chr10	18069080	18069081	rs213479083	G	74	T	67	0.907	FALSE	NA	NA	FALSE	NA
chr10	18069126	18069127	rs231939996	T	239	A	303	0.744	FALSE	NA	NA	FALSE	NA
chr10	18070845	18070846	rs33602590	A	75	G	86	0.864	FALSE	FALSE	FALSE	NA	FALSE
chr10	18072999	18073000	rs33603403	C	15	G	18	0.879	FALSE	NA	NA	FALSE	NA
chr10	18073116	18073117	rs255446946	A	30	G	32	0.966	FALSE	NA	NA	FALSE	NA
chr10	18074603	18074604	rs220868743	C	40	T	7	0.0454	FALSE	NA	NA	FALSE	NA
chr10	18076038	18076039	rs247773579	T	5	G	62	0.00519	FALSE	NA	NA	FALSE	NA
chr10	18118518	18118519	rs216992519	C	66	T	27	0.249	FALSE	NA	FALSE	NA	NA
chr10	18130512	18130513	rs33607293	C	21	G	43	0.372	FALSE	NA	FALSE	NA	NA
chr10	18130733	18130734	rs227923585	G	9	A	28	0.191	FALSE	NA	FALSE	NA	NA
chr10	18131635	18131636	rs33602751	C	13	T	24	0.484	FALSE	NA	NA	FALSE	NA
chr10	18141593	18141594	rs265643285	A	168	G	184	0.905	FALSE	NA	NA	FALSE	NA
chr10	18141634	18141635	rs33609268	T	25	A	37	0.636	FALSE	NA	NA	FALSE	NA
chr10	18158169	18158170	rs33609200	A	52	C	74	0.646	FALSE	NA	NA	FALSE	NA
chr10	18193337	18193338	rs6344944	T	12	C	23	0.461	FALSE	NA	NA	NA	FALSE
chr10	18193341	18193342	rs253751035	T	14	C	24	0.54	FALSE	NA	NA	NA	FALSE
chr10	18193401	18193402	rs33608873	G	9	A	26	0.225	FALSE	NA	NA	NA	FALSE
chr10	18193496	18193497	rs29379718	T	25	C	35	0.69	FALSE	NA	NA	NA	FALSE
chr10	18193534	18193535	rs29350642	A	13	G	18	0.746	FALSE	NA	NA	NA	FALSE
chr10	18194900	18194901	rs262747579	C	46	G	69	0.599	FALSE	NA	NA	NA	FALSE
chr10	18197422	18197423	rs254946839	A	208	G	255	0.78	FALSE	FALSE	FALSE	FALSE	FALSE
chr10	18197509	18197510	rs226436601	C	174	A	190	0.908	FALSE	FALSE	FALSE	FALSE	FALSE
chr10	18210259	18210260	rs33610338	T	17	C	14	0.872	FALSE	NA	NA	NA	FALSE
chr10	18210956	18210957	rs33612114	G	181	A	206	0.862	FALSE	FALSE	FALSE	FALSE	FALSE
chr10	18210964	18210965	rs33612116	A	22	G	10	0.376	FALSE	NA	FALSE	NA	NA
chr10	18223333	18223334	rs45792984	T	2	C	92	0.000171	TRUE	NA	NA	TRUE	NA
chr10	18234643	18234644	rs33617526	A	31	G	7	0.0911	FALSE	NA	NA	FALSE	NA
chr10	18234657	18234658	rs33611535	G	18	A	19	1	FALSE	NA	NA	FALSE	NA
chr10	18235082	18235083	rs33611540	G	132	A	151	0.859	FALSE	FALSE	NA	FALSE	FALSE
chr10	18235240	18235241	rs231120527	T	241	C	242	1	FALSE	FALSE	FALSE	FALSE	NA
chr10	18235273	18235274	rs29361649	A	253	G	130	0.361	FALSE	FALSE	FALSE	FALSE	FALSE
chr10	18235284	18235285	rs29322316	A	21	G	9	0.347	FALSE	NA	NA	NA	FALSE
chr10	18235326	18235327	rs216226051	T	98	C	93	0.954	FALSE	FALSE	NA	NA	FALSE
chr10	18235354	18235355	rs228837104	T	78	C	70	0.897	FALSE	FALSE	NA	FALSE	NA
chr10	18235365	18235366	rs33612575	A	61	G	138	0.272	FALSE	NA	NA	FALSE	FALSE
chr10	18235615	18235616	rs33612577	A	11	G	26	0.32	FALSE	FALSE	NA	NA	NA
chr10	18235650	18235651	rs29325628	A	17	T	15	0.937	FALSE	FALSE	NA	NA	NA
chr10	18237424	18237425	rs33614716	A	188	G	191	0.988	FALSE	NA	NA	FALSE	FALSE
chr10	18243743	18243744	rs220166947	T	19	A	98	0.0384	FALSE	TRUE	FALSE	NA	NA
chr10	18243759	18243760	rs244885235	T	58	C	213	0.083	FALSE	TRUE	FALSE	FALSE	FALSE
chr10	18289725	18289726	rs29358481	T	36	C	68	0.408	FALSE	NA	FALSE	NA	NA
chr10	18289750	18289751	rs29368357	A	34	G	48	0.668	FALSE	NA	FALSE	NA	NA
chr10	18289825	18289826	rs232130892	C	15	T	18	0.879	FALSE	NA	FALSE	NA	NA
chr10	18317190	18317191	rs29341144	T	17	C	23	0.748	FALSE	NA	NA	NA	FALSE
chr10	18318277	18318278	rs29335945	C	19	T	12	0.626	FALSE	NA	NA	FALSE	NA
chr10	18318612	18318613	rs229694997	G	360	C	349	0.968	FALSE	NA	FALSE	FALSE	FALSE
chr10	18318675	18318676	rs227194050	A	123	G	150	0.79	FALSE	NA	NA	FALSE	FALSE
chr10	18319399	18319400	rs6386801	T	20	A	33	0.548	FALSE	NA	NA	NA	FALSE
chr10	18337970	18337971	rs29343319	G	33	A	5	0.0385	FALSE	NA	NA	FALSE	NA
chr10	18341985	18341986	rs220135352	T	28	C	27	1	FALSE	NA	FALSE	NA	NA
chr10	18342187	18342188	rs33618644	G	15	A	25	0.559	FALSE	NA	FALSE	NA	NA
chr10	18342338	18342339	rs226295668	C	13	T	30	0.322	FALSE	NA	FALSE	NA	NA
chr10	18342343	18342344	rs33849399	C	17	A	31	0.473	FALSE	NA	FALSE	NA	NA
chr10	18364304	18364305	rs30750143	A	21	C	19	0.949	FALSE	NA	FALSE	NA	NA
chr10	18366971	18366972	rs263150084	G	21	A	9	0.347	FALSE	NA	FALSE	NA	NA
chr10	18370630	18370631	rs213543718	T	67	C	68	1	FALSE	NA	NA	FALSE	NA
chr10	18370744	18370745	rs33619057	A	105	T	59	0.441	FALSE	NA	NA	FALSE	NA
chr10	18371015	18371016	rs222833892	G	32	A	27	0.858	FALSE	NA	NA	FALSE	NA
chr10	18371251	18371252	rs223976938	G	48	A	6	0.0185	FALSE	NA	NA	FALSE	NA
chr10	18384973	18384974	rs257750317	A	40	G	12	0.146	FALSE	NA	NA	NA	FALSE
chr10	18385016	18385017	rs33619178	C	47	T	41	0.878	FALSE	NA	FALSE	NA	FALSE
chr10	18385049	18385050	rs217193167	A	34	G	41	0.83	FALSE	NA	NA	NA	FALSE
chr10	18386359	18386360	rs249049588	A	14	C	20	0.709	FALSE	NA	FALSE	NA	NA
chr10	18388826	18388827	rs29318196	A	150	G	81	0.404	FALSE	NA	FALSE	FALSE	FALSE
chr10	18388873	18388874	rs29382908	T	611	C	429	0.622	FALSE	FALSE	FALSE	FALSE	FALSE
chr10	18389333	18389334	rs29361835	A	97	G	65	0.595	FALSE	NA	FALSE	NA	FALSE
chr10	18389334	18389335	rs244185740	C	46	T	21	0.326	FALSE	NA	NA	NA	FALSE
chr10	18391833	18391834	rs33625171	G	71	C	111	0.549	FALSE	NA	FALSE	FALSE	FALSE
chr10	18391846	18391847	rs33625172	T	121	C	165	0.674	FALSE	NA	FALSE	FALSE	FALSE
chr10	18393899	18393900	rs33619402	C	169	T	191	0.87	FALSE	FALSE	FALSE	FALSE	FALSE
chr10	18400020	18400021	rs33625530	C	24	G	10	0.319	FALSE	NA	NA	FALSE	NA
chr10	18400391	18400392	rs33625532	G	160	T	97	0.496	FALSE	NA	FALSE	FALSE	NA
chr10	18400470	18400471	rs33626344	C	30	A	2	0.00942	FALSE	NA	NA	FALSE	NA
chr10	18400819	18400820	rs29335004	C	51	T	18	0.192	FALSE	NA	NA	FALSE	NA
chr10	18401144	18401145	rs33626352	G	42	C	61	0.633	FALSE	NA	NA	FALSE	NA
chr10	18407553	18407554	rs262999726	C	227	T	196	0.842	FALSE	NA	FALSE	FALSE	FALSE
chr10	18407631	18407632	rs225200505	G	74	C	71	0.97	FALSE	NA	NA	FALSE	NA
chr10	18407653	18407654	rs242435280	G	84	A	67	0.77	FALSE	NA	NA	FALSE	FALSE
chr10	18407870	18407871	rs220523740	G	23	A	14	0.578	FALSE	NA	FALSE	NA	NA
chr10	18409279	18409280	rs248160262	G	49	A	36	0.702	FALSE	NA	NA	FALSE	NA
chr10	18409327	18409328	rs264602585	T	28	C	29	1	FALSE	NA	NA	FALSE	NA
chr10	18415053	18415054	rs249400494	C	1	T	201	2.56e-06	TRUE	NA	NA	TRUE	NA
chr10	18418499	18418500	rs29384165	T	35	C	37	0.97	FALSE	NA	FALSE	NA	FALSE
chr10	18428067	18428068	rs265855621	G	23	A	33	0.67	FALSE	NA	NA	FALSE	NA
chr10	18428088	18428089	rs33625754	G	60	A	162	0.182	FALSE	NA	NA	FALSE	FALSE
chr10	18428108	18428109	rs252284616	T	20	C	16	0.832	FALSE	NA	NA	FALSE	NA
chr10	18430367	18430368	rs33626631	G	39	A	22	0.481	FALSE	NA	NA	NA	FALSE
chr10	18430406	18430407	rs219128569	A	27	C	23	0.875	FALSE	NA	NA	NA	FALSE
chr10	18430441	18430442	rs250999183	T	27	C	29	0.962	FALSE	NA	NA	NA	FALSE
chr10	18431159	18431160	rs238017763	A	533	T	575	0.917	FALSE	NA	FALSE	FALSE	FALSE
chr10	18435602	18435603	rs240161415	T	24	G	40	0.529	FALSE	NA	NA	FALSE	NA
chr10	18435608	18435609	rs33628383	G	209	C	73	0.156	FALSE	NA	NA	FALSE	NA
chr10	18435652	18435653	rs218352225	T	48	C	88	0.422	FALSE	NA	NA	FALSE	NA
chr10	18435675	18435676	rs33629615	G	187	A	42	0.0499	FALSE	NA	NA	FALSE	FALSE
chr10	18436225	18436226	rs236617524	C	14	A	17	0.872	FALSE	NA	NA	NA	FALSE
chr10	18453515	18453516	rs231173757	G	18	C	19	1	FALSE	NA	NA	FALSE	NA
chr10	18453558	18453559	rs33625412	T	169	C	149	0.868	FALSE	FALSE	FALSE	FALSE	FALSE
chr10	18453624	18453625	rs33625413	G	173	C	133	0.721	FALSE	FALSE	FALSE	FALSE	FALSE
chr10	18455686	18455687	rs254974522	T	61	A	5	0.00548	FALSE	NA	TRUE	NA	NA
chr10	18455758	18455759	rs244316084	G	31	A	0	0.000755	TRUE	NA	TRUE	NA	NA
chr10	18466375	18466376	rs33633027	A	22	G	9	0.317	FALSE	NA	FALSE	NA	NA
chr10	18469351	18469352	rs33626975	A	11	T	28	0.275	FALSE	FALSE	NA	NA	NA
chr10	18469389	18469390	rs33626976	G	90	A	92	0.988	FALSE	FALSE	FALSE	NA	NA
chr10	18469882	18469883	rs33627944	G	75	C	76	1	FALSE	NA	FALSE	FALSE	FALSE
chr10	18469929	18469930	rs33627946	G	87	A	67	0.733	FALSE	NA	FALSE	FALSE	FALSE
chr10	18470021	18470022	rs33627948	T	22	C	31	0.691	FALSE	NA	FALSE	NA	NA
chr10	18471798	18471799	rs223429563	T	11	C	19	0.556	FALSE	NA	FALSE	NA	NA
chr10	18479579	18479580	rs239232093	T	45	C	47	0.977	FALSE	NA	FALSE	NA	NA
chr10	18479580	18479581	rs264091756	G	48	A	47	1	FALSE	NA	FALSE	NA	NA
chr10	18481037	18481038	rs218342668	A	40	G	52	0.746	FALSE	NA	FALSE	NA	FALSE
chr10	18481117	18481118	rs257779670	G	26	A	16	0.577	FALSE	NA	FALSE	NA	NA
chr10	18488429	18488430	rs33633993	T	24	C	39	0.551	FALSE	NA	FALSE	NA	NA
chr10	18493729	18493730	rs33627233	A	15	C	30	0.41	FALSE	NA	FALSE	NA	NA
chr10	18510860	18510861	rs233302513	C	252	T	46	0.0262	FALSE	NA	NA	FALSE	TRUE
chr10	18510868	18510869	rs33634591	T	186	C	7	0.000223	TRUE	NA	NA	TRUE	TRUE
chr10	18527353	18527354	rs33632596	T	34	C	18	0.441	FALSE	NA	NA	FALSE	NA
chr10	18529329	18529330	rs33634505	T	21	G	20	1	FALSE	NA	NA	FALSE	NA
chr10	18529399	18529400	rs242087760	C	69	T	64	0.934	FALSE	NA	NA	FALSE	NA
chr10	18529403	18529404	rs261365779	C	66	T	54	0.802	FALSE	NA	NA	FALSE	NA
chr10	18539695	18539696	rs230799475	G	75	A	2	0.000372	TRUE	NA	NA	FALSE	NA
chr10	18539698	18539699	rs29332622	A	218	G	21	0.0037	TRUE	NA	FALSE	FALSE	NA
chr10	18539715	18539716	rs214598172	A	52	G	3	0.00309	TRUE	NA	NA	FALSE	NA
chr10	18545929	18545930	rs49133009	A	336	G	250	0.682	FALSE	NA	FALSE	FALSE	FALSE
chr10	18545952	18545953	rs33637754	T	348	C	230	0.566	FALSE	NA	FALSE	FALSE	FALSE
chr10	18546147	18546148	rs33637755	G	58	A	29	0.373	FALSE	NA	FALSE	FALSE	NA
chr10	18546156	18546157	rs33637756	G	34	A	17	0.401	FALSE	NA	NA	NA	FALSE
chr10	18563098	18563099	rs256819613	G	31	A	53	0.494	FALSE	NA	FALSE	NA	FALSE
chr10	18572755	18572756	rs29359781	A	22	G	23	1	FALSE	NA	FALSE	NA	NA
chr10	18587276	18587277	rs33633751	G	10	T	105	0.00514	FALSE	NA	NA	NA	TRUE
chr10	18613033	18613034	rs244845287	A	2	C	36	0.00517	FALSE	NA	TRUE	NA	NA
chr10	18643695	18643696	rs224911848	T	29	C	20	0.668	FALSE	NA	NA	NA	FALSE
chr10	18661787	18661788	rs51270522	C	31	T	15	0.386	FALSE	NA	FALSE	NA	NA
chr10	18661829	18661830	rs263211272	G	36	A	3	0.0106	FALSE	NA	TRUE	NA	NA
chr10	18680825	18680826	rs213620343	A	34	G	13	0.249	FALSE	NA	FALSE	NA	NA
chr10	18680901	18680902	rs246339133	A	302	G	286	0.943	FALSE	NA	FALSE	FALSE	NA
chr10	18681228	18681229	rs257510617	A	65	T	22	0.167	FALSE	NA	FALSE	FALSE	NA
chr10	18688387	18688388	rs225909571	C	53	A	52	1	FALSE	NA	FALSE	NA	NA
chr10	18698114	18698115	rs46076583	C	13	T	47	0.116	FALSE	NA	NA	FALSE	NA
chr10	18700259	18700260	rs251821425	C	3	T	36	0.0106	FALSE	NA	TRUE	NA	NA
chr10	18700334	18700335	rs221937521	G	20	A	87	0.0621	FALSE	NA	FALSE	FALSE	NA
chr10	18709294	18709295	rs218977160	T	18	C	13	0.746	FALSE	NA	NA	NA	FALSE
chr10	18711218	18711219	rs233936975	C	0	T	63	5.34e-05	TRUE	NA	NA	TRUE	NA
chr10	18711227	18711228	rs49238132	G	0	A	55	9.01e-05	TRUE	NA	NA	TRUE	NA
chr10	18741529	18741530	rs50231489	T	37	C	13	0.206	FALSE	NA	NA	NA	FALSE
chr10	18816655	18816656	rs254443033	C	52	A	38	0.695	FALSE	NA	NA	NA	FALSE
chr10	18834584	18834585	rs245304366	G	48	A	17	0.196	FALSE	NA	FALSE	NA	NA
chr10	18836142	18836143	rs264245659	T	17	C	21	0.84	FALSE	FALSE	NA	NA	NA
chr10	18844331	18844332	rs225425568	A	28	T	24	0.88	FALSE	NA	NA	FALSE	NA
chr10	18844560	18844561	rs217324849	A	200	G	192	0.96	FALSE	NA	FALSE	FALSE	NA
chr10	18844599	18844600	rs239520029	T	277	C	277	1	FALSE	NA	FALSE	FALSE	NA
chr10	18844616	18844617	rs260386033	G	256	A	261	0.983	FALSE	NA	FALSE	FALSE	NA
chr10	18844660	18844661	rs212207569	A	435	G	520	0.804	FALSE	NA	FALSE	FALSE	NA
chr10	18844708	18844709	rs231024839	C	168	G	160	0.953	FALSE	NA	FALSE	FALSE	NA
chr10	18844953	18844954	rs259832500	C	22	G	23	1	FALSE	NA	NA	NA	FALSE
chr10	18845041	18845042	rs225781067	T	101	C	97	0.967	FALSE	NA	FALSE	FALSE	FALSE
chr10	18845248	18845249	rs248009714	G	22	A	22	1	FALSE	NA	NA	FALSE	NA
chr10	18845452	18845453	rs248932124	G	19	C	28	0.656	FALSE	NA	NA	FALSE	NA
chr10	18845533	18845534	rs263987777	C	102	T	87	0.838	FALSE	NA	FALSE	FALSE	NA
chr10	18845970	18845971	rs214706220	G	71	C	32	0.3	FALSE	NA	NA	NA	FALSE
chr10	18846753	18846754	rs46511951	A	19	G	13	0.693	FALSE	NA	NA	NA	FALSE
chr10	18847087	18847088	rs51096847	G	42	A	43	1	FALSE	NA	NA	FALSE	FALSE
chr10	18865165	18865166	rs51796018	T	45	C	88	0.375	FALSE	NA	FALSE	FALSE	NA
chr10	18865196	18865197	rs51419640	T	13	C	18	0.746	FALSE	NA	FALSE	NA	NA
chr10	18876504	18876505	rs51926460	A	27	G	16	0.543	FALSE	NA	NA	NA	FALSE
chr10	18882355	18882356	rs261387361	A	10	G	28	0.232	FALSE	FALSE	NA	NA	NA
chr10	18882404	18882405	rs222308603	T	15	C	37	0.272	FALSE	FALSE	NA	NA	NA
chr10	18887106	18887107	rs49695170	A	93	G	71	0.723	FALSE	NA	FALSE	FALSE	FALSE
chr10	18911163	18911164	rs49828517	A	201	C	215	0.93	FALSE	FALSE	FALSE	FALSE	FALSE
chr10	18911181	18911182	rs46126100	C	115	T	140	0.793	FALSE	FALSE	FALSE	FALSE	FALSE
chr10	18917141	18917142	rs51980702	C	48	T	33	0.64	FALSE	FALSE	NA	FALSE	NA
chr10	18917498	18917499	rs50994926	C	56	T	40	0.67	FALSE	FALSE	NA	NA	FALSE
chr10	18917503	18917504	rs29361273	G	20	A	15	0.772	FALSE	FALSE	NA	NA	NA
chr10	18917526	18917527	rs49316836	C	37	T	25	0.636	FALSE	FALSE	NA	NA	NA
chr10	18923271	18923272	rs258428596	C	33	T	28	0.862	FALSE	FALSE	NA	NA	NA
chr10	18923282	18923283	rs49313933	A	35	T	16	0.342	FALSE	FALSE	NA	NA	NA
chr10	18923301	18923302	rs50730660	C	19	A	11	0.556	FALSE	FALSE	NA	NA	NA
chr10	18923685	18923686	rs50527055	A	41	C	41	1	FALSE	FALSE	NA	NA	NA
chr10	18928041	18928042	rs48357117	C	20	A	18	0.946	FALSE	FALSE	NA	NA	NA
chr10	18931676	18931677	rs29358278	C	26	T	8	0.181	FALSE	FALSE	NA	NA	NA
chr10	18953804	18953805	rs234190680	C	75	T	34	0.302	FALSE	FALSE	NA	NA	FALSE
chr10	18965081	18965082	rs233600657	G	30	A	26	0.888	FALSE	FALSE	NA	NA	NA
chr10	18994300	18994301	rs217643594	T	72	A	3	0.00096	TRUE	NA	NA	FALSE	NA
chr10	18995688	18995689	rs51488146	C	26	A	28	0.961	FALSE	NA	FALSE	NA	NA
chr10	18995702	18995703	rs49403624	G	24	T	22	0.955	FALSE	NA	FALSE	NA	NA
chr10	19008782	19008783	rs29340638	A	26	G	25	1	FALSE	NA	NA	NA	FALSE
chr10	19008987	19008988	rs51804357	C	28	T	6	0.0873	FALSE	NA	NA	NA	FALSE
chr10	19012053	19012054	rs244984437	A	67	G	98	0.613	FALSE	FALSE	NA	FALSE	FALSE
chr10	19012054	19012055	rs215587639	C	78	A	111	0.637	FALSE	FALSE	NA	FALSE	FALSE
chr10	19014940	19014941	rs242969174	G	19	A	31	0.561	FALSE	FALSE	NA	NA	NA
chr10	19015397	19015398	rs239503578	A	39	C	6	0.0348	FALSE	FALSE	NA	NA	NA
chr10	19015409	19015410	rs258546769	C	586	G	531	0.892	FALSE	FALSE	FALSE	FALSE	FALSE
chr10	19015424	19015425	rs226200890	T	933	G	826	0.865	FALSE	FALSE	FALSE	FALSE	FALSE
chr10	19015488	19015489	rs251805697	G	1053	C	1018	0.963	FALSE	FALSE	FALSE	FALSE	FALSE
chr10	19023824	19023825	rs29336606	C	34	T	41	0.83	FALSE	NA	FALSE	NA	NA
chr10	19024517	19024518	rs243789655	T	30	C	13	0.322	FALSE	NA	FALSE	NA	NA
chr10	19024531	19024532	rs50015880	A	26	G	28	0.961	FALSE	NA	FALSE	NA	NA
chr10	19024534	19024535	rs251855596	T	50	C	18	0.201	FALSE	NA	FALSE	NA	NA
chr10	19062058	19062059	rs29363975	A	20	G	15	0.772	FALSE	FALSE	NA	NA	NA
chr10	19062392	19062393	rs228220398	G	73	A	119	0.511	FALSE	FALSE	NA	NA	FALSE
chr10	19062395	19062396	rs254671804	C	74	T	123	0.494	FALSE	FALSE	NA	NA	FALSE
chr10	19062601	19062602	rs215721736	T	77	C	91	0.831	FALSE	FALSE	NA	NA	FALSE
chr10	19062637	19062638	rs235334256	T	19	C	20	1	FALSE	FALSE	NA	NA	NA
chr10	19062658	19062659	rs255192709	C	27	T	10	0.251	FALSE	FALSE	NA	NA	NA
chr10	19062718	19062719	rs29350497	T	62	A	60	0.982	FALSE	FALSE	NA	NA	FALSE
chr10	19062747	19062748	rs235320577	C	35	T	30	0.87	FALSE	FALSE	NA	NA	NA
chr10	19062761	19062762	rs29361525	A	233	C	294	0.749	FALSE	FALSE	FALSE	FALSE	FALSE
chr10	19063514	19063515	rs50457792	A	33	C	43	0.75	FALSE	FALSE	NA	NA	FALSE
chr10	19065025	19065026	rs237317215	G	31	A	28	0.929	FALSE	FALSE	NA	NA	NA
chr10	19065033	19065034	rs257266560	C	17	T	14	0.872	FALSE	FALSE	NA	NA	NA
chr10	19068497	19068498	rs259024018	C	32	T	24	0.741	FALSE	FALSE	NA	NA	NA
chr10	19083873	19083874	rs246182627	T	5	G	40	0.0217	FALSE	NA	NA	FALSE	NA
chr10	19094127	19094128	rs29344735	G	35	A	26	0.727	FALSE	FALSE	NA	NA	NA
chr10	19094411	19094412	rs225923100	G	77	C	94	0.796	FALSE	FALSE	NA	NA	NA
chr10	19094430	19094431	rs245264640	A	910	G	746	0.781	FALSE	FALSE	FALSE	FALSE	FALSE
chr10	19099548	19099549	rs29376842	T	33	C	37	0.909	FALSE	FALSE	NA	NA	FALSE
chr10	19099549	19099550	rs224780384	G	16	A	15	1	FALSE	NA	NA	NA	FALSE
chr10	19099717	19099718	rs255267520	G	24	A	27	0.918	FALSE	NA	NA	NA	FALSE
chr10	19099817	19099818	rs225444895	G	22	A	23	1	FALSE	NA	NA	NA	FALSE
chr10	19099994	19099995	rs254018045	G	31	T	45	0.644	FALSE	FALSE	NA	NA	NA
chr10	19100021	19100022	rs219546548	G	26	A	32	0.82	FALSE	FALSE	NA	NA	NA
chr10	19100085	19100086	rs235070294	C	8	T	23	0.237	FALSE	FALSE	NA	NA	NA
chr10	19100727	19100728	rs239279154	T	15	C	20	0.772	FALSE	FALSE	NA	NA	NA
chr10	19117562	19117563	rs264865401	G	12	A	23	0.461	FALSE	NA	NA	FALSE	NA
chr10	19119819	19119820	rs29339396	T	26	C	22	0.871	FALSE	FALSE	NA	NA	NA
chr10	19122410	19122411	rs48579245	C	18	T	24	0.758	FALSE	NA	NA	NA	FALSE
chr10	19123924	19123925	rs46995833	G	43	A	50	0.861	FALSE	NA	FALSE	NA	FALSE
chr10	19125019	19125020	rs251118942	T	33	A	24	0.71	FALSE	NA	NA	NA	FALSE
chr10	19127064	19127065	rs29357802	C	16	T	36	0.324	FALSE	NA	NA	NA	FALSE
chr10	19127141	19127142	rs50338111	C	12	T	22	0.497	FALSE	NA	NA	NA	FALSE
chr10	19127727	19127728	rs244890117	G	12	A	20	0.579	FALSE	NA	NA	NA	FALSE
chr10	19127731	19127732	rs257674431	C	12	T	19	0.626	FALSE	NA	NA	NA	FALSE
chr10	19128020	19128021	rs242214612	T	37	C	26	0.672	FALSE	NA	NA	NA	FALSE
chr10	19140777	19140778	rs48027784	G	18	A	12	0.676	FALSE	NA	NA	NA	FALSE
chr10	19140800	19140801	rs46251037	C	126	T	101	0.769	FALSE	NA	FALSE	NA	FALSE
chr10	19140868	19140869	rs29341916	G	45	C	48	0.954	FALSE	NA	NA	NA	FALSE
chr10	19167968	19167969	rs49056235	C	17	A	19	0.944	FALSE	NA	NA	NA	FALSE
chr10	19170677	19170678	rs227709557	C	21	G	14	0.662	FALSE	NA	NA	NA	FALSE
chr10	19170682	19170683	rs247619631	G	20	A	15	0.772	FALSE	NA	NA	NA	FALSE
chr10	19177585	19177586	rs48433385	T	55	C	88	0.534	FALSE	NA	NA	NA	FALSE
chr10	19186128	19186129	rs217433671	T	580	C	295	0.348	FALSE	FALSE	FALSE	FALSE	FALSE
chr10	19186184	19186185	rs213420854	T	65	A	61	0.948	FALSE	FALSE	FALSE	NA	FALSE
chr10	19186461	19186462	rs50658310	C	25	T	11	0.345	FALSE	NA	NA	NA	FALSE
chr10	19188610	19188611	rs51787311	C	90	G	41	0.299	FALSE	TRUE	NA	NA	FALSE
chr10	19192329	19192330	rs6363986	A	12	G	24	0.428	FALSE	NA	NA	NA	FALSE
chr10	19209933	19209934	rs213169101	C	10	A	23	0.346	FALSE	FALSE	NA	NA	NA
chr10	19209981	19209982	rs223911266	C	51	T	46	0.911	FALSE	FALSE	NA	NA	FALSE
chr10	19278337	19278338	rs225304954	G	5	A	48	0.0122	FALSE	NA	NA	FALSE	NA
chr10	19278371	19278372	rs29375215	T	27	C	4	0.0441	FALSE	NA	FALSE	NA	NA
chr10	19291219	19291220	rs45664149	A	30	C	113	0.0846	FALSE	FALSE	NA	NA	FALSE
chr10	19291224	19291225	rs50499226	C	34	T	134	0.0731	FALSE	FALSE	NA	NA	FALSE
chr10	19291238	19291239	rs47151288	T	30	C	53	0.468	FALSE	FALSE	NA	NA	NA
chr10	19296115	19296116	rs45846528	A	4	T	27	0.0441	FALSE	NA	NA	NA	FALSE
chr10	19296184	19296185	rs51447252	G	3	A	74	0.000868	TRUE	NA	NA	NA	TRUE
chr10	19296200	19296201	rs51919130	C	2	T	46	0.00222	TRUE	NA	NA	NA	TRUE
chr10	19432230	19432231	rs244614535	A	19	G	89	0.051	FALSE	FALSE	NA	NA	NA
chr10	19443673	19443674	rs233837922	T	135	C	63	0.305	FALSE	NA	NA	FALSE	NA
chr10	19452489	19452490	rs45694324	G	67	A	0	4.2e-05	TRUE	NA	NA	TRUE	NA
chr10	19452531	19452532	rs49521766	C	132	T	2	4.17e-05	TRUE	NA	NA	TRUE	NA
chr10	19452557	19452558	rs48801267	T	187	C	1	3.44e-06	TRUE	NA	NA	TRUE	NA
chr10	19457347	19457348	rs51648916	A	34	G	34	1	FALSE	NA	NA	FALSE	NA
chr10	19457583	19457584	rs217228318	G	25	A	5	0.0827	FALSE	NA	NA	FALSE	NA
chr10	19463933	19463934	rs240124662	C	62	T	17	0.105	FALSE	NA	NA	FALSE	NA
chr10	19464059	19464060	rs256367823	A	45	C	62	0.683	FALSE	NA	NA	FALSE	NA
chr10	19464469	19464470	rs240082501	T	21	C	22	1	FALSE	NA	NA	FALSE	NA
chr10	19464595	19464596	rs259142692	T	123	C	86	0.631	FALSE	NA	NA	FALSE	FALSE
chr10	19491035	19491036	rs47318151	C	22	T	41	0.44	FALSE	NA	NA	FALSE	NA
chr10	19491612	19491613	rs220106218	G	35	A	27	0.764	FALSE	FALSE	NA	FALSE	NA
chr10	19491674	19491675	rs48899936	A	292	G	369	0.746	FALSE	FALSE	FALSE	FALSE	FALSE
chr10	19491682	19491683	rs213861910	C	377	T	434	0.846	FALSE	FALSE	FALSE	FALSE	FALSE
chr10	19492216	19492217	rs217811408	T	83	C	260	0.123	FALSE	NA	TRUE	FALSE	FALSE
chr10	19494520	19494521	rs262121598	A	64	T	50	0.755	FALSE	NA	FALSE	NA	FALSE
chr10	19494649	19494650	rs582246001	G	38	A	8	0.0702	FALSE	NA	NA	NA	FALSE
chr10	19504139	19504140	rs48491394	A	24	G	38	0.575	FALSE	FALSE	NA	NA	NA
chr10	19504224	19504225	rs47124386	T	32	C	64	0.37	FALSE	FALSE	NA	NA	FALSE
chr10	19504607	19504608	rs51119097	A	50	G	61	0.806	FALSE	FALSE	NA	NA	FALSE
chr10	19506059	19506060	rs224922082	G	12	C	25	0.398	FALSE	NA	NA	NA	FALSE
chr10	19506074	19506075	rs50426672	C	26	A	29	0.924	FALSE	NA	NA	NA	FALSE
chr10	19506240	19506241	rs232026292	A	21	G	21	1	FALSE	NA	NA	NA	FALSE
chr10	19506588	19506589	rs212179453	C	50	T	72	0.636	FALSE	FALSE	NA	NA	FALSE
chr10	19517373	19517374	rs51435599	C	48	T	26	0.439	FALSE	NA	NA	NA	FALSE
chr10	19518978	19518979	rs51739516	G	182	A	179	0.988	FALSE	FALSE	FALSE	FALSE	FALSE
chr10	19518991	19518992	rs220007151	T	153	G	106	0.619	FALSE	FALSE	FALSE	FALSE	FALSE
chr10	19521211	19521212	rs242816785	A	13	G	21	0.6	FALSE	NA	NA	NA	FALSE
chr10	19521217	19521218	rs248836104	A	14	G	27	0.443	FALSE	NA	NA	NA	FALSE
chr10	19522380	19522381	rs51709222	A	9	G	21	0.347	FALSE	NA	NA	NA	FALSE
chr10	19525487	19525488	rs259398509	A	19	G	12	0.626	FALSE	NA	NA	FALSE	NA
chr10	19526505	19526506	rs49123594	C	13	T	22	0.558	FALSE	NA	NA	NA	FALSE
chr10	19526534	19526535	rs49736986	A	17	C	17	1	FALSE	NA	NA	NA	FALSE
chr10	19530400	19530401	rs48040561	T	109	C	53	0.336	FALSE	FALSE	NA	NA	NA
chr10	19531604	19531605	rs241556618	T	23	A	17	0.748	FALSE	NA	NA	FALSE	NA
chr10	19548149	19548150	rs238089210	T	10	C	20	0.446	FALSE	NA	NA	FALSE	NA
chr10	19548225	19548226	rs236464158	C	68	G	28	0.252	FALSE	NA	NA	FALSE	FALSE
chr10	19548674	19548675	rs48921066	T	34	C	6	0.0516	FALSE	NA	NA	NA	FALSE
chr10	19549572	19549573	rs222481674	T	28	G	7	0.118	FALSE	NA	NA	FALSE	NA
chr10	19552386	19552387	rs50889141	T	16	C	52	0.143	FALSE	NA	NA	FALSE	NA
chr10	19559780	19559781	rs51797285	T	43	C	30	0.658	FALSE	NA	NA	FALSE	FALSE
chr10	19560002	19560003	rs49012921	C	80	T	66	0.806	FALSE	NA	NA	FALSE	FALSE
chr10	19563566	19563567	rs49873776	C	61	A	62	1	FALSE	NA	FALSE	NA	FALSE
chr10	19563666	19563667	rs216623188	C	90	T	84	0.937	FALSE	NA	NA	NA	FALSE
chr10	19570290	19570291	rs29313716	T	31	C	36	0.874	FALSE	FALSE	NA	NA	FALSE
chr10	19570328	19570329	rs29353244	C	9	T	21	0.347	FALSE	NA	NA	NA	FALSE
chr10	19570335	19570336	rs29376595	A	56	G	43	0.741	FALSE	FALSE	NA	NA	FALSE
chr10	19570949	19570950	rs29330192	A	68	G	67	1	FALSE	NA	NA	FALSE	FALSE
chr10	19571748	19571749	rs29333279	A	15	C	150	0.00486	FALSE	NA	NA	FALSE	NA
chr10	19571855	19571856	rs261221392	G	4	A	35	0.0205	FALSE	NA	NA	FALSE	NA
chr10	19582338	19582339	rs226153953	C	22	T	18	0.847	FALSE	FALSE	NA	NA	NA
chr10	19582464	19582465	rs265120303	C	130	T	182	0.646	FALSE	FALSE	NA	NA	FALSE
chr10	19584341	19584342	rs29371892	G	315	A	340	0.918	FALSE	FALSE	NA	FALSE	FALSE
chr10	19584389	19584390	rs47149006	C	69	T	83	0.814	FALSE	FALSE	NA	NA	FALSE
chr10	19591796	19591797	rs245723578	C	270	A	311	0.847	FALSE	FALSE	FALSE	FALSE	FALSE
chr10	19591842	19591843	rs29349414	T	3141	C	3223	0.971	FALSE	FALSE	FALSE	FALSE	FALSE
chr10	19591883	19591884	rs232260044	A	253	T	229	0.894	FALSE	FALSE	NA	FALSE	FALSE
chr10	19592174	19592175	rs13467527	T	249	C	241	0.968	FALSE	FALSE	FALSE	FALSE	FALSE
chr10	19592654	19592655	rs6307185	A	17	G	20	0.89	FALSE	NA	NA	FALSE	NA
chr10	19592659	19592660	rs6307192	A	17	G	21	0.84	FALSE	NA	NA	FALSE	NA
chr10	19592706	19592707	rs3681091	C	44	G	52	0.843	FALSE	FALSE	FALSE	NA	FALSE
chr10	19592737	19592738	rs233117068	A	14	G	17	0.872	FALSE	NA	NA	NA	FALSE
chr10	19600148	19600149	rs29347154	A	51	G	49	0.978	FALSE	NA	NA	FALSE	FALSE
chr10	19603364	19603365	rs3702815	C	195	G	154	0.748	FALSE	NA	NA	FALSE	FALSE
chr10	19603423	19603424	rs222165920	C	49	T	121	0.228	FALSE	NA	NA	FALSE	FALSE
chr10	19603424	19603425	rs241357573	A	29	G	95	0.123	FALSE	NA	NA	FALSE	NA
chr10	19603468	19603469	rs46656492	G	92	A	108	0.835	FALSE	NA	NA	FALSE	FALSE
chr10	19611775	19611776	rs255227269	T	74	C	54	0.683	FALSE	NA	NA	NA	FALSE
chr10	19611790	19611791	rs220792899	G	82	A	70	0.842	FALSE	NA	NA	NA	FALSE
chr10	19613208	19613209	rs256419297	C	49	T	34	0.648	FALSE	NA	NA	NA	FALSE
chr10	19613648	19613649	rs251741149	G	24	T	9	0.266	FALSE	NA	NA	NA	FALSE
chr10	19621545	19621546	rs47477975	A	49	C	57	0.857	FALSE	NA	NA	NA	FALSE
chr10	19621605	19621606	rs48083791	A	129	G	146	0.871	FALSE	NA	NA	FALSE	FALSE
chr10	19624782	19624783	rs254087856	A	12	T	23	0.461	FALSE	NA	NA	NA	FALSE
chr10	19624798	19624799	rs48860654	A	50	G	72	0.636	FALSE	NA	NA	NA	FALSE
chr10	19629095	19629096	rs29315269	G	15	A	18	0.879	FALSE	FALSE	NA	NA	NA
chr10	19630360	19630361	rs49326225	A	28	G	19	0.656	FALSE	NA	NA	NA	FALSE
chr10	19630377	19630378	rs50585062	G	41	A	32	0.769	FALSE	NA	NA	NA	FALSE
chr10	19631718	19631719	rs232497144	C	18	T	60	0.13	FALSE	NA	NA	FALSE	NA
chr10	19631853	19631854	rs46982640	G	94	A	56	0.491	FALSE	NA	NA	FALSE	FALSE
chr10	19632908	19632909	rs50437001	C	15	G	22	0.678	FALSE	NA	NA	NA	FALSE
chr10	19632957	19632958	rs49028532	G	15	A	27	0.493	FALSE	NA	NA	NA	FALSE
chr10	19657527	19657528	rs238664949	A	27	G	35	0.764	FALSE	FALSE	NA	NA	NA
chr10	19657533	19657534	rs258119799	C	26	T	36	0.699	FALSE	FALSE	NA	NA	NA
chr10	19657678	19657679	rs49210591	C	69	A	163	0.246	FALSE	FALSE	NA	NA	FALSE
chr10	19658686	19658687	rs47122623	C	20	G	13	0.645	FALSE	FALSE	NA	NA	NA
chr10	19658753	19658754	rs265459992	G	18	A	22	0.847	FALSE	FALSE	NA	NA	NA
chr10	19658761	19658762	rs232253245	A	25	G	20	0.818	FALSE	FALSE	NA	NA	NA
chr10	19658934	19658935	rs29365246	C	24	T	11	0.373	FALSE	FALSE	NA	NA	NA
chr10	19668982	19668983	rs237013057	A	75	C	22	0.117	FALSE	FALSE	NA	NA	NA
chr10	19669048	19669049	rs29331215	A	201	G	165	0.789	FALSE	FALSE	NA	NA	FALSE
chr10	19669052	19669053	rs29382882	C	75	G	62	0.81	FALSE	FALSE	NA	NA	NA
chr10	19669234	19669235	rs262000292	C	5	A	42	0.0186	FALSE	FALSE	NA	NA	NA
chr10	19691307	19691308	rs46606290	T	35	C	42	0.834	FALSE	NA	NA	NA	FALSE
chr10	19691935	19691936	rs231434421	C	94	T	68	0.669	FALSE	FALSE	NA	NA	FALSE
chr10	19691955	19691956	rs48410379	C	218	A	228	0.955	FALSE	FALSE	NA	NA	FALSE
chr10	19692008	19692009	rs224085156	C	54	T	31	0.479	FALSE	FALSE	NA	NA	NA
chr10	19692035	19692036	rs248759814	G	37	A	36	1	FALSE	FALSE	NA	NA	NA
chr10	19692822	19692823	rs51783563	T	18	C	25	0.718	FALSE	FALSE	NA	NA	NA
chr10	19692965	19692966	rs259375303	G	22	C	13	0.558	FALSE	FALSE	NA	NA	NA
chr10	19693017	19693018	rs254387302	A	21	G	23	0.953	FALSE	FALSE	NA	NA	NA
chr10	19693303	19693304	rs29315061	G	164	T	170	0.967	FALSE	FALSE	FALSE	FALSE	FALSE
chr10	19746049	19746050	rs29359275	G	18	A	19	1	FALSE	NA	NA	FALSE	NA
chr10	19746109	19746110	rs46771423	G	75	A	93	0.78	FALSE	NA	NA	FALSE	NA
chr10	19759786	19759787	rs234838952	A	14	G	19	0.759	FALSE	NA	NA	FALSE	NA
chr10	19769001	19769002	rs51439309	T	22	C	13	0.558	FALSE	FALSE	NA	NA	NA
chr10	19811976	19811977	rs218170220	A	31	G	30	1	FALSE	FALSE	NA	NA	NA
chr10	19835192	19835193	rs47344894	T	32	C	24	0.741	FALSE	NA	NA	NA	FALSE
chr10	19850866	19850867	rs233715443	G	18	C	16	0.941	FALSE	FALSE	NA	NA	NA
chr10	19850917	19850918	rs252702196	G	25	A	27	0.96	FALSE	FALSE	NA	NA	NA
chr10	19851641	19851642	rs230862491	G	36	A	44	0.814	FALSE	FALSE	NA	NA	NA
chr10	19853020	19853021	rs255512238	C	20	T	18	0.946	FALSE	FALSE	NA	NA	NA
chr10	19856300	19856301	rs228593668	G	39	A	2	0.00394	FALSE	NA	NA	FALSE	NA
chr10	19877500	19877501	rs49902422	T	154	C	221	0.62	FALSE	NA	NA	FALSE	NA
chr10	19877541	19877542	rs218263009	G	26	A	40	0.597	FALSE	NA	NA	FALSE	NA
chr10	19879307	19879308	rs240969308	G	13	A	34	0.249	FALSE	NA	NA	FALSE	NA
chr10	19879345	19879346	rs50079192	C	53	A	38	0.676	FALSE	NA	NA	FALSE	NA
chr10	19893383	19893384	rs51720692	T	40	C	51	0.766	FALSE	NA	FALSE	NA	FALSE
chr10	19902121	19902122	rs259483594	C	22	T	14	0.618	FALSE	NA	NA	FALSE	NA
chr10	19902211	19902212	rs238901383	A	41	C	19	0.341	FALSE	NA	NA	FALSE	NA
chr10	19906656	19906657	rs233477459	T	25	A	7	0.155	FALSE	NA	NA	FALSE	NA
chr10	19907687	19907688	rs257908750	G	1624	T	1299	0.754	FALSE	FALSE	FALSE	FALSE	FALSE
chr10	19907736	19907737	rs221386518	C	116	A	109	0.941	FALSE	NA	FALSE	FALSE	FALSE
chr10	19908024	19908025	rs229543048	G	267	A	173	0.55	FALSE	NA	NA	FALSE	NA
chr10	19908066	19908067	rs255874097	C	68	A	44	0.572	FALSE	NA	FALSE	FALSE	NA
chr10	19908231	19908232	rs217252748	A	32	G	33	1	FALSE	NA	NA	FALSE	NA
chr10	19908265	19908266	rs236052254	A	81	G	53	0.577	FALSE	NA	FALSE	FALSE	NA
chr10	19908289	19908290	rs249734574	T	552	C	216	0.197	FALSE	NA	TRUE	FALSE	TRUE
chr10	19908330	19908331	rs236328473	T	231	G	156	0.59	FALSE	NA	FALSE	FALSE	NA
chr10	19910767	19910768	rs227707409	T	59	C	33	0.455	FALSE	NA	NA	FALSE	NA
chr10	19915459	19915460	rs241103038	C	196	T	109	0.423	FALSE	NA	FALSE	FALSE	FALSE
chr10	19915482	19915483	rs265869749	C	171	G	22	0.00992	FALSE	NA	FALSE	FALSE	TRUE
chr10	19922553	19922554	rs6223255	C	23	T	22	1	FALSE	NA	NA	FALSE	NA
chr10	19924501	19924502	rs219170121	C	33	T	2	0.0069	FALSE	NA	NA	FALSE	NA
chr10	19924566	19924567	rs239182571	C	31	T	2	0.00847	FALSE	NA	NA	FALSE	NA
chr10	19934907	19934908	rs29357842	T	152	G	151	1	FALSE	FALSE	NA	FALSE	FALSE
chr10	19937118	19937119	rs236466928	C	46	T	37	0.795	FALSE	NA	FALSE	FALSE	NA
chr10	19937469	19937470	rs29364712	G	87	T	70	0.779	FALSE	NA	FALSE	FALSE	NA
chr10	19938846	19938847	rs213807606	C	27	G	15	0.493	FALSE	NA	FALSE	NA	NA
chr10	19939014	19939015	rs47146849	T	39	G	49	0.782	FALSE	NA	FALSE	NA	NA
chr10	19939046	19939047	rs255129006	A	31	G	33	0.967	FALSE	NA	FALSE	NA	NA
chr10	19939289	19939290	rs46198139	T	15	C	17	0.937	FALSE	NA	FALSE	NA	NA
chr10	19939480	19939481	rs246981642	G	26	A	13	0.421	FALSE	FALSE	NA	NA	NA
chr10	19939596	19939597	rs29357979	G	124	T	82	0.578	FALSE	FALSE	FALSE	FALSE	NA
chr10	19940810	19940811	rs29368862	T	61	C	58	0.963	FALSE	FALSE	FALSE	NA	NA
chr10	19941240	19941241	rs46125991	C	26	T	21	0.825	FALSE	NA	NA	NA	FALSE
chr10	19941370	19941371	rs237174477	G	38	A	52	0.695	FALSE	NA	FALSE	NA	FALSE
chr10	19945729	19945730	rs29347242	T	93	C	109	0.837	FALSE	NA	NA	FALSE	FALSE
chr10	19945752	19945753	rs29350694	G	103	A	87	0.827	FALSE	NA	NA	FALSE	FALSE
chr10	19946273	19946274	rs50243064	T	51	A	40	0.766	FALSE	NA	NA	FALSE	NA
chr10	19946292	19946293	rs49473606	C	52	T	40	0.746	FALSE	NA	NA	FALSE	NA
chr10	19946779	19946780	rs218674232	C	17	T	21	0.84	FALSE	NA	NA	FALSE	NA
chr10	19946877	19946878	rs48920740	G	84	C	56	0.593	FALSE	NA	NA	FALSE	NA
chr10	19947611	19947612	rs252739556	G	39	A	9	0.0845	FALSE	NA	NA	FALSE	NA
chr10	19947650	19947651	rs221704482	A	42	G	37	0.892	FALSE	NA	NA	FALSE	NA
chr10	19947656	19947657	rs235389198	G	32	C	7	0.0839	FALSE	NA	NA	FALSE	NA
chr10	19947658	19947659	rs263860052	A	32	G	4	0.0269	FALSE	NA	NA	FALSE	NA
chr10	19948273	19948274	rs29351614	A	19	G	22	0.9	FALSE	NA	NA	FALSE	NA
chr10	19948559	19948560	rs251583202	C	47	T	7	0.0282	FALSE	NA	NA	FALSE	NA
chr10	19948560	19948561	rs49386095	G	61	C	45	0.699	FALSE	NA	NA	FALSE	NA
chr10	19948641	19948642	rs250542774	T	26	C	8	0.181	FALSE	NA	NA	FALSE	NA
chr10	19948649	19948650	rs29359906	C	82	T	40	0.345	FALSE	NA	NA	FALSE	NA
chr10	19948764	19948765	rs29372868	T	68	C	42	0.531	FALSE	NA	NA	FALSE	NA
chr10	19949052	19949053	rs29366404	A	11	T	24	0.373	FALSE	NA	NA	FALSE	NA
chr10	19953171	19953172	rs47839147	T	76	C	27	0.181	FALSE	NA	FALSE	FALSE	NA
chr10	19953220	19953221	rs234209109	A	63	G	16	0.0871	FALSE	NA	FALSE	NA	NA
chr10	19953701	19953702	rs29361652	A	12	C	25	0.398	FALSE	FALSE	NA	NA	NA
chr10	19955196	19955197	rs29338566	T	28	C	21	0.749	FALSE	NA	NA	FALSE	NA
chr10	19956559	19956560	rs29361562	A	19	G	36	0.435	FALSE	NA	NA	NA	FALSE
chr10	19956923	19956924	rs50052922	G	457	A	481	0.945	FALSE	NA	FALSE	FALSE	FALSE
chr10	19957001	19957002	rs46407715	A	14	G	19	0.759	FALSE	NA	NA	NA	FALSE
chr10	19957018	19957019	rs47872266	C	76	T	61	0.779	FALSE	NA	NA	NA	FALSE
chr10	19957985	19957986	rs238107927	G	11	T	23	0.403	FALSE	FALSE	NA	NA	NA
chr10	19958059	19958060	rs242700377	C	40	T	30	0.731	FALSE	FALSE	NA	NA	NA
chr10	19958114	19958115	rs247873644	T	5	C	26	0.0746	FALSE	FALSE	NA	NA	NA
chr10	19962862	19962863	rs249059251	C	42	G	37	0.892	FALSE	FALSE	NA	NA	FALSE
chr10	19963410	19963411	rs262443799	T	22	C	33	0.63	FALSE	NA	NA	FALSE	NA
chr10	19964239	19964240	rs51234033	C	11	T	20	0.513	FALSE	NA	NA	NA	FALSE
chr10	19969328	19969329	rs246767229	G	13	A	22	0.558	FALSE	NA	NA	NA	FALSE
chr10	19977770	19977771	rs260640790	C	40	T	11	0.122	FALSE	FALSE	NA	NA	NA
chr10	19977781	19977782	rs211697029	G	31	T	10	0.185	FALSE	FALSE	NA	NA	NA
chr10	19991494	19991495	rs47149865	T	24	A	22	0.955	FALSE	NA	FALSE	NA	NA
chr10	19992089	19992090	rs51027968	C	317	G	263	0.797	FALSE	FALSE	NA	FALSE	FALSE
chr10	19994411	19994412	rs49146491	C	50	A	24	0.353	FALSE	NA	FALSE	NA	NA
chr10	19994444	19994445	rs49021486	T	29	C	33	0.898	FALSE	NA	FALSE	NA	NA
chr10	19994492	19994493	rs237240203	G	40	A	30	0.731	FALSE	NA	FALSE	NA	NA
chr10	19994534	19994535	rs265204255	C	76	G	57	0.71	FALSE	NA	FALSE	NA	NA
chr10	19994546	19994547	rs223873061	G	61	A	37	0.519	FALSE	NA	FALSE	NA	NA
chr10	20000006	20000007	rs223744994	C	91	T	114	0.766	FALSE	FALSE	NA	NA	NA
chr10	20000443	20000444	rs248904532	A	40	G	46	0.875	FALSE	FALSE	NA	NA	NA
chr10	20000452	20000453	rs212107964	A	50	G	53	0.958	FALSE	FALSE	NA	NA	NA
chr10	20000590	20000591	rs253629345	C	36	T	1	0.00195	TRUE	TRUE	NA	NA	NA
chr10	20002096	20002097	rs213553071	G	11	A	51	0.0641	FALSE	NA	NA	NA	FALSE
chr10	20002134	20002135	rs235995676	T	28	C	50	0.462	FALSE	FALSE	NA	NA	FALSE
chr10	20003200	20003201	rs220924151	G	19	A	19	1	FALSE	FALSE	NA	NA	NA
chr10	20003280	20003281	rs264958746	C	110	T	63	0.455	FALSE	FALSE	NA	NA	FALSE
chr10	20003284	20003285	rs230413395	C	102	G	54	0.396	FALSE	FALSE	NA	NA	FALSE
chr10	20003945	20003946	rs240068702	T	10	A	25	0.294	FALSE	FALSE	NA	NA	NA
chr10	20003969	20003970	rs259420502	T	12	A	20	0.579	FALSE	FALSE	NA	NA	NA
chr10	20006820	20006821	rs261481552	A	28	G	2	0.0117	FALSE	NA	NA	NA	TRUE
chr10	20010224	20010225	rs266022248	G	185	A	83	0.277	FALSE	NA	NA	FALSE	FALSE
chr10	20022631	20022632	rs49861840	G	8	A	37	0.0754	FALSE	NA	NA	FALSE	NA
chr10	20023765	20023766	rs33850848	C	17	T	14	0.872	FALSE	NA	NA	FALSE	NA
chr10	20031902	20031903	rs236284689	G	41	T	22	0.44	FALSE	NA	FALSE	NA	NA
chr10	20036579	20036580	rs261365645	A	65	T	64	1	FALSE	FALSE	NA	NA	FALSE
chr10	20036587	20036588	rs228296964	A	66	G	70	0.952	FALSE	FALSE	NA	NA	FALSE
chr10	20036854	20036855	rs237839977	C	28	G	56	0.375	FALSE	FALSE	FALSE	NA	NA
chr10	20036858	20036859	rs253531707	G	21	T	28	0.749	FALSE	FALSE	NA	NA	NA
chr10	20036964	20036965	rs220587917	T	84	C	85	1	FALSE	FALSE	NA	NA	NA
chr10	20036975	20036976	rs245137640	A	76	G	94	0.782	FALSE	FALSE	NA	NA	NA
chr10	20040344	20040345	rs248314479	G	78	A	54	0.631	FALSE	NA	NA	FALSE	NA
chr10	20040347	20040348	rs51707906	C	64	T	38	0.5	FALSE	NA	NA	FALSE	NA
chr10	20040390	20040391	rs261375198	G	73	A	55	0.715	FALSE	NA	FALSE	FALSE	NA
chr10	20045859	20045860	rs220791725	C	39	T	63	0.535	FALSE	NA	FALSE	FALSE	NA
chr10	20045869	20045870	rs241013516	C	41	A	61	0.61	FALSE	NA	FALSE	FALSE	NA
chr10	20045903	20045904	rs51107903	C	129	T	85	0.574	FALSE	NA	FALSE	FALSE	NA
chr10	20045960	20045961	rs233885314	C	50	T	31	0.546	FALSE	NA	FALSE	FALSE	NA
chr10	20046209	20046210	rs226974461	A	168	G	128	0.712	FALSE	NA	FALSE	FALSE	NA
chr10	20052112	20052113	rs51616719	A	10	G	28	0.232	FALSE	NA	FALSE	NA	NA
chr10	20054108	20054109	rs50322926	T	4	C	26	0.049	FALSE	NA	NA	FALSE	NA
chr10	20057459	20057460	rs46492698	A	51	G	51	1	FALSE	NA	FALSE	NA	NA
chr10	20057471	20057472	rs263232345	G	48	T	36	0.723	FALSE	NA	FALSE	NA	NA
chr10	20057550	20057551	rs29380067	G	69	T	90	0.728	FALSE	NA	FALSE	NA	NA
chr10	20064619	20064620	rs226253106	C	39	T	4	0.0146	FALSE	NA	NA	FALSE	NA
chr10	20064629	20064630	rs245384508	C	45	T	5	0.015	FALSE	NA	NA	FALSE	NA
chr10	20064761	20064762	rs51832299	G	356	A	326	0.905	FALSE	NA	FALSE	FALSE	FALSE
chr10	20064798	20064799	rs212374393	C	25	G	10	0.294	FALSE	NA	NA	FALSE	NA
chr10	20070829	20070830	rs47199007	C	49	T	15	0.143	FALSE	NA	NA	FALSE	NA
chr10	20070925	20070926	rs50485544	C	56	T	51	0.919	FALSE	NA	FALSE	FALSE	NA
chr10	20070937	20070938	rs51190400	A	49	T	36	0.702	FALSE	NA	FALSE	FALSE	NA
chr10	20070984	20070985	rs51977127	G	18	A	13	0.746	FALSE	NA	FALSE	NA	NA
chr10	20071190	20071191	rs51483672	A	57	G	8	0.0214	FALSE	NA	NA	NA	TRUE
chr10	20071749	20071750	rs233759334	G	41	A	13	0.163	FALSE	NA	NA	FALSE	NA
chr10	20071874	20071875	rs48068571	A	144	G	138	0.961	FALSE	NA	FALSE	FALSE	FALSE
chr10	20071912	20071913	rs48869665	C	220	T	219	1	FALSE	NA	FALSE	FALSE	FALSE
chr10	20073357	20073358	rs214227108	G	41	A	27	0.607	FALSE	FALSE	NA	NA	NA
chr10	20077379	20077380	rs216893160	C	63	T	47	0.709	FALSE	NA	NA	FALSE	NA
chr10	20077424	20077425	rs47628582	C	335	A	237	0.632	FALSE	NA	NA	FALSE	NA
chr10	20078230	20078231	rs256175927	C	25	G	5	0.0827	FALSE	NA	NA	FALSE	NA
chr10	20078398	20078399	rs215009125	T	37	C	5	0.0275	FALSE	NA	NA	FALSE	NA
chr10	20078400	20078401	rs231588938	A	40	G	5	0.0217	FALSE	NA	NA	FALSE	NA
chr10	20078454	20078455	rs258221166	C	141	A	17	0.00875	FALSE	NA	NA	FALSE	NA
chr10	20078546	20078547	rs218042040	G	333	C	39	0.00621	FALSE	NA	FALSE	FALSE	NA
chr10	20078551	20078552	rs234836178	C	244	A	31	0.00864	FALSE	NA	FALSE	TRUE	NA
chr10	20104493	20104494	rs47704408	A	69	G	88	0.752	FALSE	NA	FALSE	NA	FALSE
chr10	20104775	20104776	rs213957248	A	200	G	130	0.555	FALSE	FALSE	FALSE	FALSE	FALSE
chr10	20104809	20104810	rs237408382	C	42	T	33	0.775	FALSE	NA	NA	NA	FALSE
chr10	20104846	20104847	rs263134333	A	29	C	41	0.673	FALSE	NA	NA	NA	FALSE
chr10	20106240	20106241	rs3659839	G	33	A	21	0.589	FALSE	NA	NA	NA	FALSE
chr10	20106261	20106262	rs3659873	A	38	G	45	0.846	FALSE	NA	NA	NA	FALSE
chr10	20115904	20115905	rs47893142	T	28	A	20	0.703	FALSE	NA	NA	FALSE	NA
chr10	20119562	20119563	rs29365474	C	151	T	114	0.704	FALSE	NA	FALSE	FALSE	FALSE
chr10	20119615	20119616	rs29318550	C	38	A	30	0.783	FALSE	NA	FALSE	NA	FALSE
chr10	20119790	20119791	rs47803815	A	39	G	39	1	FALSE	NA	FALSE	NA	NA
chr10	20120177	20120178	rs49726965	T	18	C	14	0.814	FALSE	NA	NA	NA	FALSE
chr10	20120279	20120280	rs48731623	T	25	C	43	0.499	FALSE	NA	NA	NA	FALSE
chr10	20120283	20120284	rs48415703	T	33	C	62	0.415	FALSE	NA	NA	NA	FALSE
chr10	20126269	20126270	rs29326256	A	28	G	7	0.118	FALSE	NA	NA	NA	FALSE
chr10	20133107	20133108	rs29379274	A	27	G	26	1	FALSE	NA	NA	FALSE	NA
chr10	20140602	20140603	rs48450048	G	12	A	31	0.261	FALSE	NA	FALSE	NA	NA
chr10	20148614	20148615	rs50493291	T	106	A	122	0.855	FALSE	FALSE	FALSE	FALSE	NA
chr10	20149509	20149510	rs261012630	G	181	A	166	0.91	FALSE	FALSE	FALSE	FALSE	FALSE
chr10	20153716	20153717	rs50094018	G	48	C	32	0.611	FALSE	NA	NA	FALSE	FALSE
chr10	20158104	20158105	rs29333266	G	20	A	10	0.446	FALSE	NA	FALSE	NA	NA
chr10	20160971	20160972	rs46719958	T	20	C	23	0.904	FALSE	NA	FALSE	NA	NA
chr10	20161082	20161083	rs47429461	G	13	T	44	0.137	FALSE	NA	NA	FALSE	NA
chr10	20161138	20161139	rs251499911	G	88	A	216	0.223	FALSE	NA	FALSE	FALSE	FALSE
chr10	20161201	20161202	rs50458762	C	30	G	63	0.338	FALSE	NA	NA	FALSE	NA
chr10	20165005	20165006	rs212069175	A	25	T	8	0.198	FALSE	NA	NA	FALSE	NA
chr10	20165069	20165070	rs46772610	G	19	A	16	0.885	FALSE	NA	NA	FALSE	NA
chr10	20165895	20165896	rs29324908	G	98	T	79	0.778	FALSE	NA	NA	FALSE	NA
chr10	20166922	20166923	rs47393397	C	40	G	32	0.795	FALSE	NA	NA	FALSE	NA
chr10	20166936	20166937	rs50120686	A	71	G	58	0.799	FALSE	NA	NA	FALSE	NA
chr10	20167259	20167260	rs3697857	C	23	A	24	1	FALSE	NA	NA	FALSE	NA
chr10	20168305	20168306	rs29373805	C	18	T	24	0.758	FALSE	NA	NA	FALSE	NA
chr10	20169044	20169045	rs29380760	T	35	G	16	0.342	FALSE	NA	NA	FALSE	NA
chr10	20169045	20169046	rs29359116	A	125	G	120	0.964	FALSE	NA	NA	FALSE	NA
chr10	20169385	20169386	rs253189397	C	49	T	71	0.63	FALSE	NA	NA	FALSE	NA
chr10	20171425	20171426	rs46836857	T	31	C	24	0.774	FALSE	NA	FALSE	NA	NA
chr10	20173919	20173920	rs48108963	C	41	G	18	0.309	FALSE	NA	NA	FALSE	NA
chr10	20173923	20173924	rs233411073	G	48	C	16	0.173	FALSE	NA	NA	FALSE	NA
chr10	20173938	20173939	rs247864901	G	26	A	8	0.181	FALSE	NA	NA	FALSE	NA
chr10	20173944	20173945	rs46931592	A	51	G	9	0.0399	FALSE	NA	TRUE	NA	NA
chr10	20179023	20179024	rs244309072	C	54	T	30	0.453	FALSE	NA	FALSE	NA	NA
chr10	20179453	20179454	rs45698922	G	62	T	40	0.572	FALSE	NA	FALSE	NA	NA
chr10	20181463	20181464	rs29362940	A	54	G	51	0.959	FALSE	NA	FALSE	NA	FALSE
chr10	20181497	20181498	rs29339980	G	21	C	21	1	FALSE	NA	FALSE	NA	NA
chr10	20182069	20182070	rs50471167	G	40	A	46	0.875	FALSE	NA	FALSE	NA	NA
chr10	20182291	20182292	rs50567366	C	20	T	20	1	FALSE	NA	FALSE	NA	NA
chr10	20185516	20185517	rs29330901	G	17	C	13	0.803	FALSE	NA	FALSE	NA	NA
chr10	20185929	20185930	rs29355549	A	44	G	46	0.976	FALSE	NA	FALSE	FALSE	NA
chr10	20186866	20186867	rs238635092	G	67	A	52	0.747	FALSE	NA	FALSE	FALSE	FALSE
chr10	20186885	20186886	rs29336748	C	149	T	97	0.56	FALSE	NA	FALSE	FALSE	FALSE
chr10	20186956	20186957	rs237545830	C	142	G	99	0.626	FALSE	NA	FALSE	FALSE	FALSE
chr10	20186959	20186960	rs29374874	A	592	G	376	0.527	FALSE	NA	FALSE	FALSE	FALSE
chr10	20186970	20186971	rs29345615	T	288	G	272	0.94	FALSE	NA	FALSE	FALSE	FALSE
chr10	20187022	20187023	rs50505156	G	625	A	315	0.341	FALSE	NA	FALSE	FALSE	FALSE
chr10	20187096	20187097	rs51087168	G	428	T	119	0.0835	FALSE	NA	NA	FALSE	FALSE
chr10	20195029	20195030	rs29331479	A	142	G	159	0.882	FALSE	NA	FALSE	FALSE	NA
chr10	20195073	20195074	rs29352961	T	54	A	60	0.905	FALSE	NA	FALSE	FALSE	NA
chr10	20198521	20198522	rs29349185	T	10	C	21	0.409	FALSE	NA	NA	FALSE	NA
chr10	20201861	20201862	rs49916766	G	14	A	20	0.709	FALSE	NA	NA	FALSE	NA
chr10	20201874	20201875	rs51740685	T	23	C	35	0.614	FALSE	NA	NA	FALSE	NA
chr10	20201946	20201947	rs50747268	T	17	C	32	0.448	FALSE	NA	NA	FALSE	NA
chr10	20202281	20202282	rs48129508	G	98	T	272	0.166	FALSE	NA	FALSE	FALSE	NA
chr10	20202301	20202302	rs49395067	C	67	A	43	0.565	FALSE	NA	NA	FALSE	NA
chr10	20202343	20202344	rs46548545	A	176	G	429	0.221	FALSE	NA	TRUE	FALSE	NA
chr10	20202383	20202384	rs47823658	C	229	G	355	0.543	FALSE	NA	FALSE	FALSE	NA
chr10	20203556	20203557	rs46415181	C	8	T	26	0.181	FALSE	NA	NA	FALSE	NA
chr10	20203612	20203613	rs3667084	T	11	C	44	0.0954	FALSE	NA	NA	FALSE	NA
chr10	20205160	20205161	rs250247763	T	17	C	37	0.342	FALSE	NA	FALSE	NA	NA
chr10	20205384	20205385	rs49368105	T	63	C	47	0.709	FALSE	FALSE	FALSE	NA	NA
chr10	20205435	20205436	rs47360291	C	44	T	25	0.48	FALSE	FALSE	FALSE	NA	NA
chr10	20205535	20205536	rs51951778	C	62	T	43	0.639	FALSE	FALSE	FALSE	NA	NA
chr10	20205783	20205784	rs241561562	C	16	A	32	0.405	FALSE	NA	FALSE	NA	NA
chr10	20205822	20205823	rs260562870	T	13	C	43	0.145	FALSE	NA	FALSE	NA	NA
chr10	20205894	20205895	rs46122781	T	21	C	26	0.825	FALSE	NA	FALSE	NA	NA
chr10	20208991	20208992	rs52745146	A	74	G	81	0.915	FALSE	NA	FALSE	FALSE	NA
chr10	20209337	20209338	rs48255661	C	13	T	19	0.693	FALSE	NA	FALSE	NA	NA
chr10	20214622	20214623	rs47165820	T	29	C	38	0.75	FALSE	NA	NA	NA	FALSE
chr10	20215488	20215489	rs29353299	A	11	G	23	0.403	FALSE	NA	NA	NA	FALSE
chr10	20217180	20217181	rs49642639	C	49	T	18	0.211	FALSE	NA	FALSE	NA	NA
chr10	20217217	20217218	rs48605895	G	52	T	39	0.72	FALSE	NA	FALSE	NA	NA
chr10	20220598	20220599	rs246683396	C	15	T	15	1	FALSE	NA	NA	FALSE	NA
chr10	20220702	20220703	rs29321394	T	289	C	159	0.41	FALSE	NA	FALSE	FALSE	FALSE
chr10	20220703	20220704	rs51842433	G	137	A	64	0.305	FALSE	NA	FALSE	FALSE	NA
chr10	20220740	20220741	rs29352115	A	38	C	28	0.716	FALSE	NA	NA	FALSE	NA
chr10	20220789	20220790	rs51374372	C	197	T	238	0.796	FALSE	NA	FALSE	FALSE	FALSE
chr10	20220802	20220803	rs45643045	A	431	G	485	0.871	FALSE	NA	FALSE	FALSE	FALSE
chr10	20220840	20220841	rs51401775	A	131	G	126	0.965	FALSE	NA	FALSE	FALSE	NA
chr10	20220900	20220901	rs219791053	C	18	T	28	0.609	FALSE	NA	NA	FALSE	NA
chr10	20221001	20221002	rs29364093	C	242	A	171	0.633	FALSE	NA	NA	FALSE	NA
chr10	20221003	20221004	rs51368260	C	208	A	39	0.0293	FALSE	NA	FALSE	FALSE	NA
chr10	20221039	20221040	rs48618856	G	21	A	15	0.723	FALSE	NA	NA	FALSE	NA
chr10	20221069	20221070	rs586119702	A	55	C	6	0.012	FALSE	NA	NA	FALSE	NA
chr10	20227012	20227013	rs29353282	G	195	A	210	0.923	FALSE	NA	FALSE	FALSE	FALSE
chr10	20233595	20233596	rs29337356	G	199	A	98	0.334	FALSE	NA	NA	FALSE	FALSE
chr10	20233616	20233617	rs29357114	C	78	A	25	0.143	FALSE	NA	NA	FALSE	NA
chr10	20233915	20233916	rs29333419	G	23	A	11	0.403	FALSE	NA	NA	FALSE	NA
chr10	20234359	20234360	rs248106965	A	16	G	25	0.613	FALSE	NA	NA	FALSE	NA
chr10	20238447	20238448	rs29336904	A	50	T	134	0.188	FALSE	NA	FALSE	FALSE	TRUE
chr10	20238531	20238532	rs51007420	A	37	G	42	0.892	FALSE	NA	FALSE	FALSE	NA
chr10	20242951	20242952	rs233837148	A	15	G	24	0.596	FALSE	NA	NA	NA	FALSE
chr10	20243379	20243380	rs46446335	T	35	C	9	0.112	FALSE	NA	NA	FALSE	NA
chr10	20243432	20243433	rs49933286	T	147	A	91	0.515	FALSE	NA	NA	FALSE	FALSE
chr10	20243493	20243494	rs51740480	G	66	A	71	0.936	FALSE	NA	NA	FALSE	FALSE
chr10	20243542	20243543	rs259287330	G	38	A	63	0.513	FALSE	NA	NA	FALSE	FALSE
chr10	20258057	20258058	rs29364185	T	28	C	26	0.961	FALSE	NA	FALSE	NA	NA
chr10	20258112	20258113	rs47565886	G	86	C	48	0.441	FALSE	NA	FALSE	NA	NA
chr10	20259668	20259669	rs29376014	G	80	A	78	0.986	FALSE	NA	FALSE	NA	NA
chr10	20259720	20259721	rs239580275	G	54	A	43	0.779	FALSE	NA	FALSE	NA	NA
chr10	20259780	20259781	rs45826592	T	33	C	33	1	FALSE	NA	FALSE	NA	NA
chr10	20267070	20267071	rs29351706	G	23	C	12	0.461	FALSE	FALSE	NA	NA	NA
chr10	20267206	20267207	rs29332380	C	62	T	19	0.135	FALSE	FALSE	NA	NA	NA
chr10	20267207	20267208	rs260162825	G	45	A	6	0.0226	FALSE	FALSE	NA	NA	NA
chr10	20267218	20267219	rs29339115	C	68	T	23	0.165	FALSE	FALSE	NA	NA	NA
chr10	20267224	20267225	rs241132715	C	24	G	6	0.129	FALSE	FALSE	NA	NA	NA
chr10	20267293	20267294	rs29333199	C	23	T	7	0.188	FALSE	FALSE	NA	NA	NA
chr10	20285414	20285415	rs245408287	A	19	G	15	0.823	FALSE	NA	FALSE	NA	NA
chr10	20285417	20285418	rs265729623	G	23	T	20	0.904	FALSE	NA	FALSE	NA	NA
chr10	20285453	20285454	rs259940974	C	22	T	21	1	FALSE	NA	FALSE	NA	NA
chr10	20285481	20285482	rs50528352	T	35	A	22	0.575	FALSE	NA	FALSE	NA	NA
chr10	20286439	20286440	rs226342574	C	17	G	21	0.84	FALSE	NA	NA	FALSE	NA
chr10	20290574	20290575	rs230034095	G	120	T	102	0.832	FALSE	FALSE	NA	FALSE	FALSE
chr10	20290604	20290605	rs244430956	A	56	C	60	0.944	FALSE	FALSE	NA	FALSE	NA
chr10	20347725	20347726	rs6315256	A	171	G	214	0.76	FALSE	NA	FALSE	FALSE	FALSE
chr10	20362071	20362072	rs48167375	G	47	A	34	0.689	FALSE	NA	FALSE	NA	FALSE
chr10	20362073	20362074	rs29368832	T	541	C	595	0.895	FALSE	FALSE	FALSE	FALSE	FALSE
chr10	20396025	20396026	rs48137431	T	80	C	91	0.872	FALSE	FALSE	NA	NA	NA
chr10	20396028	20396029	rs245485313	T	36	C	14	0.253	FALSE	FALSE	NA	NA	NA
chr10	20398412	20398413	rs46906999	G	142	A	81	0.447	FALSE	FALSE	NA	NA	FALSE
chr10	20398428	20398429	rs237497288	G	34	T	63	0.425	FALSE	FALSE	NA	NA	NA
chr10	20399149	20399150	rs47708975	A	30	G	7	0.0992	FALSE	FALSE	NA	NA	NA
chr10	20405583	20405584	rs51342471	G	73	T	79	0.928	FALSE	NA	FALSE	NA	FALSE
chr10	20405682	20405683	rs51495832	A	95	G	98	0.977	FALSE	NA	FALSE	FALSE	FALSE
chr10	20408914	20408915	rs234350511	C	22	T	20	0.951	FALSE	NA	NA	NA	FALSE
chr10	20409236	20409237	rs249605329	G	18	A	19	1	FALSE	NA	NA	NA	FALSE
chr10	20409241	20409242	rs264235015	C	16	G	22	0.736	FALSE	NA	NA	NA	FALSE
chr10	20409280	20409281	rs256868050	G	31	A	26	0.853	FALSE	NA	NA	NA	FALSE
chr10	20409292	20409293	rs51939624	A	23	G	20	0.904	FALSE	NA	NA	NA	FALSE
chr10	20409442	20409443	rs45986009	C	70	T	59	0.832	FALSE	NA	NA	NA	FALSE
chr10	20409480	20409481	rs49538430	A	101	T	83	0.798	FALSE	NA	NA	NA	FALSE
chr10	20409626	20409627	rs248601557	T	27	C	21	0.786	FALSE	NA	NA	NA	FALSE
chr10	20418701	20418702	rs51925086	A	104	G	113	0.919	FALSE	NA	NA	NA	FALSE
chr10	20421256	20421257	rs45726405	T	6	C	37	0.0406	FALSE	NA	NA	NA	FALSE
chr10	20421291	20421292	rs51795690	A	18	G	19	1	FALSE	NA	NA	NA	FALSE
chr10	20421340	20421341	rs231191836	G	29	A	44	0.605	FALSE	NA	NA	NA	FALSE
chr10	20421341	20421342	rs257723123	C	27	A	48	0.468	FALSE	NA	NA	NA	FALSE
chr10	20431512	20431513	rs229372695	T	58	C	34	0.493	FALSE	NA	NA	NA	FALSE
chr10	20467306	20467307	rs230044145	A	30	G	44	0.636	FALSE	NA	FALSE	NA	FALSE
chr10	20472025	20472026	rs236665558	C	18	T	23	0.802	FALSE	NA	NA	FALSE	NA
chr10	20472048	20472049	rs51044005	G	71	A	117	0.502	FALSE	NA	NA	FALSE	FALSE
chr10	20472191	20472192	rs260194176	T	63	C	67	0.95	FALSE	NA	NA	FALSE	FALSE
chr10	20474252	20474253	rs218174006	A	16	G	17	1	FALSE	NA	NA	FALSE	NA
chr10	20479536	20479537	rs48777048	G	25	A	23	0.957	FALSE	NA	FALSE	NA	NA
chr10	20486608	20486609	rs47955588	G	46	A	23	0.384	FALSE	NA	NA	FALSE	NA
chr10	20486636	20486637	rs51827912	T	26	C	20	0.777	FALSE	NA	NA	FALSE	NA
chr10	20486973	20486974	rs247033313	T	90	C	101	0.885	FALSE	NA	FALSE	FALSE	FALSE
chr10	20487120	20487121	rs266077678	G	26	T	17	0.628	FALSE	NA	NA	NA	FALSE
chr10	20490553	20490554	rs257801656	C	2	G	31	0.00847	FALSE	NA	NA	FALSE	NA
chr10	20492458	20492459	rs265353633	A	16	G	24	0.651	FALSE	NA	NA	NA	FALSE
chr10	20492851	20492852	rs258061145	C	25	T	29	0.884	FALSE	NA	NA	NA	FALSE
chr10	20503440	20503441	rs51942495	G	20	C	18	0.946	FALSE	NA	NA	NA	FALSE
chr10	20503554	20503555	rs47665048	C	18	G	12	0.676	FALSE	NA	NA	NA	FALSE
chr10	20503757	20503758	rs48576549	C	233	T	180	0.724	FALSE	NA	FALSE	FALSE	FALSE
chr10	20503781	20503782	rs13480530	C	184	T	158	0.838	FALSE	NA	FALSE	FALSE	FALSE
chr10	20503801	20503802	rs242413149	G	140	A	94	0.59	FALSE	NA	FALSE	FALSE	FALSE
chr10	20505015	20505016	rs51567096	G	58	A	21	0.197	FALSE	FALSE	NA	NA	FALSE
chr10	20505644	20505645	rs220670076	G	94	A	55	0.476	FALSE	NA	NA	NA	FALSE
chr10	20505685	20505686	rs242692267	G	11	T	24	0.373	FALSE	NA	NA	NA	FALSE
chr10	20505786	20505787	rs227101857	T	62	C	60	0.982	FALSE	NA	NA	NA	FALSE
chr10	20513524	20513525	rs260569909	C	115	T	78	0.603	FALSE	NA	NA	NA	FALSE
chr10	20513554	20513555	rs212096657	A	177	G	86	0.327	FALSE	NA	NA	FALSE	FALSE
chr10	20517913	20517914	rs224558904	G	40	C	1	0.00134	TRUE	TRUE	NA	NA	NA
chr10	20517914	20517915	rs244652836	G	42	C	1	0.00113	TRUE	TRUE	NA	NA	NA
chr10	20529114	20529115	rs48285137	T	21	C	15	0.723	FALSE	NA	FALSE	NA	NA
chr10	20529196	20529197	rs251172259	C	28	T	10	0.232	FALSE	NA	FALSE	NA	NA
chr10	20529201	20529202	rs221427383	T	25	G	11	0.345	FALSE	NA	FALSE	NA	NA
chr10	20533972	20533973	rs49923745	C	16	T	15	1	FALSE	NA	FALSE	NA	NA
chr10	20533987	20533988	rs240421125	A	51	G	65	0.759	FALSE	NA	FALSE	NA	FALSE
chr10	20533999	20534000	rs260931651	C	17	T	15	0.937	FALSE	NA	FALSE	NA	NA
chr10	20534022	20534023	rs239032345	C	94	G	91	0.976	FALSE	NA	FALSE	NA	FALSE
chr10	20548056	20548057	rs231354412	T	98	G	67	0.613	FALSE	NA	FALSE	NA	FALSE
chr10	20548342	20548343	rs247683876	C	13	T	18	0.746	FALSE	NA	NA	NA	FALSE
chr10	20548366	20548367	rs212475433	T	24	C	35	0.652	FALSE	NA	NA	NA	FALSE
chr10	20548931	20548932	rs238887751	G	50	T	58	0.86	FALSE	NA	FALSE	NA	FALSE
chr10	20549008	20549009	rs262759145	C	107	T	97	0.903	FALSE	NA	FALSE	NA	FALSE
chr10	20550414	20550415	rs50273276	T	15	A	16	1	FALSE	NA	NA	NA	FALSE
chr10	20550507	20550508	rs50866975	C	23	T	12	0.461	FALSE	NA	NA	NA	FALSE
chr10	20551017	20551018	rs48928856	G	17	A	14	0.872	FALSE	NA	NA	NA	FALSE
chr10	20552977	20552978	rs51280559	T	21	C	20	1	FALSE	NA	NA	NA	FALSE
chr10	20559745	20559746	rs252239546	G	1	T	32	0.00293	TRUE	NA	NA	FALSE	NA
chr10	20590416	20590417	rs221632087	G	63	A	79	0.771	FALSE	NA	NA	FALSE	NA
chr10	20595356	20595357	rs256261277	G	360	C	382	0.937	FALSE	NA	FALSE	FALSE	FALSE
chr10	20595362	20595363	rs222134190	A	346	G	382	0.892	FALSE	NA	FALSE	FALSE	FALSE
chr10	20595448	20595449	rs232783436	T	28	G	49	0.479	FALSE	NA	NA	FALSE	NA
chr10	20595695	20595696	rs46448547	A	96	G	75	0.746	FALSE	NA	NA	FALSE	FALSE
chr10	20599991	20599992	rs245744636	T	15	C	20	0.772	FALSE	NA	FALSE	NA	NA
chr10	20600188	20600189	rs231107077	C	20	T	12	0.579	FALSE	NA	FALSE	NA	NA
chr10	20600557	20600558	rs264602807	T	15	C	29	0.436	FALSE	NA	NA	NA	FALSE
chr10	20615819	20615820	rs49125443	T	28	C	28	1	FALSE	NA	FALSE	NA	NA
chr10	20615841	20615842	rs257529229	C	12	T	23	0.461	FALSE	NA	FALSE	NA	NA
chr10	20621792	20621793	rs48291819	C	49	T	34	0.648	FALSE	NA	NA	FALSE	NA
chr10	20622306	20622307	rs233309682	G	21	A	26	0.825	FALSE	NA	FALSE	NA	NA
chr10	20622606	20622607	rs45943769	G	15	A	16	1	FALSE	NA	FALSE	NA	NA
chr10	20631565	20631566	rs48454936	A	172	G	7	0.000301	TRUE	NA	NA	TRUE	FALSE
chr10	20632391	20632392	rs224937297	C	26	T	10	0.271	FALSE	NA	NA	FALSE	NA
chr10	20632435	20632436	rs249771914	T	29	C	22	0.758	FALSE	NA	NA	FALSE	NA
chr10	20663106	20663107	rs46979749	C	16	T	16	1	FALSE	FALSE	NA	NA	NA
chr10	20663190	20663191	rs46916138	A	78	G	39	0.363	FALSE	FALSE	FALSE	NA	NA
chr10	20669631	20669632	rs51461921	C	98	T	0	9.36e-06	TRUE	NA	NA	TRUE	NA
chr10	20669693	20669694	rs47432079	G	66	A	1	0.000212	TRUE	NA	NA	TRUE	NA
chr10	20671915	20671916	rs49317741	A	1	G	32	0.00293	TRUE	NA	NA	FALSE	NA
chr10	20671921	20671922	rs230897229	C	1	A	31	0.00327	TRUE	NA	NA	FALSE	NA
chr10	20677581	20677582	rs48337123	C	18	G	12	0.676	FALSE	NA	NA	NA	FALSE
chr10	20682645	20682646	rs246440451	G	9	C	23	0.291	FALSE	NA	FALSE	NA	NA
chr10	20695783	20695784	rs241322657	C	13	T	33	0.265	FALSE	NA	NA	NA	FALSE
chr10	20695795	20695796	rs47371649	A	43	G	40	0.948	FALSE	NA	NA	NA	FALSE
chr10	20695847	20695848	rs229828386	A	41	G	56	0.694	FALSE	NA	NA	NA	FALSE
chr10	20722931	20722932	rs6386048	T	29	C	22	0.758	FALSE	NA	FALSE	NA	NA
chr10	20723540	20723541	rs251126822	C	24	T	54	0.302	FALSE	NA	FALSE	NA	FALSE
chr10	20723541	20723542	rs223213516	A	22	G	47	0.34	FALSE	NA	FALSE	NA	FALSE
chr10	20725024	20725025	rs247884921	T	438	G	305	0.615	FALSE	FALSE	FALSE	FALSE	FALSE
chr10	20737266	20737267	rs29341660	G	8	T	24	0.217	FALSE	NA	FALSE	NA	NA
chr10	20749098	20749099	rs258079996	T	39	C	37	0.972	FALSE	NA	NA	FALSE	NA
chr10	20749126	20749127	rs50586820	C	87	T	21	0.0703	FALSE	NA	NA	FALSE	FALSE
chr10	20765735	20765736	rs236017612	C	16	T	17	1	FALSE	NA	FALSE	NA	NA
chr10	20770041	20770042	rs226085686	A	15	G	18	0.879	FALSE	NA	FALSE	NA	NA
chr10	20770107	20770108	rs29372535	G	31	A	35	0.904	FALSE	NA	FALSE	NA	NA
chr10	20770266	20770267	rs222522052	T	72	C	9	0.0137	FALSE	NA	TRUE	NA	NA
chr10	20770303	20770304	rs211861343	T	63	C	7	0.0112	FALSE	NA	TRUE	NA	NA
chr10	20770642	20770643	rs253219230	G	21	A	28	0.749	FALSE	NA	NA	FALSE	NA
chr10	20770657	20770658	rs46404279	G	48	A	52	0.935	FALSE	NA	NA	FALSE	NA
chr10	20775935	20775936	rs29320882	C	170	A	196	0.848	FALSE	NA	NA	FALSE	NA
chr10	20775944	20775945	rs264168952	C	89	T	14	0.0226	FALSE	NA	NA	FALSE	NA
chr10	20775975	20775976	rs29318654	T	270	A	166	0.502	FALSE	NA	NA	FALSE	NA
chr10	20776056	20776057	rs50837911	C	91	T	104	0.865	FALSE	NA	NA	FALSE	NA
chr10	20776310	20776311	rs254485796	G	32	A	37	0.877	FALSE	NA	NA	FALSE	NA
chr10	20776353	20776354	rs266215352	T	10	A	23	0.346	FALSE	NA	NA	FALSE	NA
chr10	20828392	20828393	rs249006765	T	26	C	31	0.853	FALSE	NA	NA	FALSE	NA
chr10	20828531	20828532	rs213744330	G	89	A	79	0.882	FALSE	NA	NA	FALSE	NA
chr10	20828581	20828582	rs232170997	T	10	C	29	0.215	FALSE	NA	NA	FALSE	NA
chr10	20828585	20828586	rs251406389	G	13	A	34	0.249	FALSE	NA	NA	FALSE	NA
chr10	20828687	20828688	rs220414422	T	50	G	56	0.898	FALSE	NA	FALSE	FALSE	NA
chr10	20834861	20834862	rs242190151	C	18	G	14	0.814	FALSE	FALSE	NA	NA	NA
chr10	20835333	20835334	rs249884760	C	27	T	27	1	FALSE	FALSE	NA	NA	NA
chr10	20835365	20835366	rs219229486	C	19	T	28	0.656	FALSE	FALSE	NA	NA	NA
chr10	20835411	20835412	rs232233475	C	165	T	170	0.973	FALSE	FALSE	NA	NA	FALSE
chr10	20841830	20841831	rs250584096	A	40	C	80	0.362	FALSE	NA	FALSE	NA	NA
chr10	20842270	20842271	rs50037993	G	44	A	48	0.93	FALSE	NA	FALSE	NA	FALSE
chr10	20842435	20842436	rs46542539	A	11	G	23	0.403	FALSE	NA	NA	NA	FALSE
chr10	20842462	20842463	rs51752800	A	10	G	31	0.185	FALSE	NA	FALSE	NA	NA
chr10	20843429	20843430	rs49182585	G	42	T	34	0.805	FALSE	NA	TRUE	FALSE	NA
chr10	20845989	20845990	rs49885313	G	24	A	24	1	FALSE	NA	NA	NA	FALSE
chr10	20846032	20846033	rs50307436	C	73	A	44	0.508	FALSE	NA	NA	FALSE	FALSE
chr10	20846042	20846043	rs49726633	C	26	T	16	0.577	FALSE	NA	NA	NA	FALSE
chr10	20847489	20847490	rs227796624	G	18	T	17	1	FALSE	NA	FALSE	NA	NA
chr10	20854892	20854893	rs238771487	A	20	C	75	0.0933	FALSE	NA	NA	NA	FALSE
chr10	20854975	20854976	rs227686775	G	51	A	65	0.759	FALSE	NA	NA	NA	FALSE
chr10	20855054	20855055	rs47877703	G	37	A	55	0.614	FALSE	NA	NA	NA	FALSE
chr10	20865854	20865855	rs265873668	C	16	T	14	0.934	FALSE	NA	FALSE	NA	NA
chr10	20865879	20865880	rs50698457	C	29	T	24	0.843	FALSE	NA	FALSE	NA	NA
chr10	20915737	20915738	rs230806368	C	15	T	19	0.823	FALSE	FALSE	NA	NA	NA
chr10	20915758	20915759	rs29376123	G	57	C	102	0.437	FALSE	FALSE	NA	FALSE	NA
chr10	20919423	20919424	rs47559435	G	3	A	30	0.0189	FALSE	NA	NA	FALSE	NA
chr10	20948529	20948530	rs251580271	G	287	A	282	0.984	FALSE	FALSE	FALSE	FALSE	FALSE
chr10	20952544	20952545	rs212037606	G	958	C	847	0.863	FALSE	FALSE	FALSE	FALSE	FALSE
chr10	20953112	20953113	rs263702569	T	17	C	14	0.872	FALSE	NA	NA	NA	FALSE
chr10	20972636	20972637	rs51442465	T	4	G	87	0.00091	TRUE	NA	NA	FALSE	NA
chr10	21027963	21027964	rs51540561	G	85	A	0	1.65e-05	TRUE	NA	NA	TRUE	NA
chr10	21047015	21047016	rs216987411	G	33	A	2	0.0069	FALSE	NA	NA	FALSE	NA
chr10	21047024	21047025	rs29326738	A	262	G	10	0.000173	TRUE	NA	NA	TRUE	NA
chr10	21077187	21077188	rs251421896	C	28	A	2	0.0117	FALSE	TRUE	NA	NA	NA
chr10	21077193	21077194	rs221470339	G	36	T	2	0.00517	FALSE	TRUE	NA	NA	NA
chr10	21077242	21077243	rs51229580	C	196	T	175	0.88	FALSE	FALSE	NA	NA	FALSE
chr10	21112808	21112809	rs255549181	C	20	A	18	0.946	FALSE	FALSE	NA	NA	NA
chr10	21112834	21112835	rs46375681	T	23	C	11	0.403	FALSE	FALSE	NA	NA	NA
chr10	21161696	21161697	rs8256432	T	14	C	18	0.814	FALSE	FALSE	NA	NA	NA
chr10	21188818	21188819	rs217524835	A	15	G	15	1	FALSE	FALSE	NA	NA	NA
chr10	21189173	21189174	rs263491751	C	26	T	21	0.825	FALSE	FALSE	NA	NA	NA
chr10	21192631	21192632	rs230162695	T	104	C	54	0.382	FALSE	FALSE	NA	NA	NA
chr10	21192699	21192700	rs251522993	A	50	T	22	0.3	FALSE	FALSE	NA	NA	NA
chr10	21239632	21239633	rs241534649	G	40	A	0	0.000299	TRUE	NA	NA	TRUE	NA
chr10	21257390	21257391	rs217420302	T	19	A	17	0.944	FALSE	NA	NA	FALSE	NA
chr10	21257470	21257471	rs255350746	C	20	T	12	0.579	FALSE	NA	NA	FALSE	NA
chr10	21259545	21259546	rs239951403	C	48	T	38	0.777	FALSE	NA	NA	FALSE	NA
chr10	21259618	21259619	rs235098255	G	20	A	12	0.579	FALSE	NA	NA	FALSE	NA
chr10	21259887	21259888	rs218496247	G	31	A	29	0.965	FALSE	NA	NA	FALSE	NA
chr10	21294392	21294393	rs262508694	A	104	G	100	0.968	FALSE	NA	NA	FALSE	NA
chr10	21294430	21294431	rs215850661	C	92	T	91	1	FALSE	NA	NA	FALSE	NA
chr10	21294515	21294516	rs29369264	A	78	G	77	1	FALSE	NA	NA	FALSE	NA
chr10	21294539	21294540	rs254394496	T	21	C	42	0.389	FALSE	NA	NA	FALSE	NA
chr10	21295972	21295973	rs251700656	A	402	T	450	0.877	FALSE	FALSE	NA	FALSE	FALSE
chr10	21296212	21296213	rs48150663	C	27	A	33	0.825	FALSE	FALSE	NA	NA	NA
chr10	21297043	21297044	rs47775040	G	81	A	68	0.825	FALSE	NA	NA	FALSE	NA
chr10	21333755	21333756	rs46356274	C	40	T	18	0.325	FALSE	NA	NA	FALSE	NA
chr10	21350125	21350126	rs227119937	C	20	T	16	0.832	FALSE	NA	NA	FALSE	NA
chr10	21350143	21350144	rs247084314	G	34	C	0	0.000542	TRUE	NA	NA	FALSE	NA
chr10	21350145	21350146	rs216362338	T	37	C	27	0.708	FALSE	NA	NA	FALSE	NA
chr10	21350398	21350399	rs6296511	T	27	C	7	0.129	FALSE	NA	NA	FALSE	NA
chr10	21369733	21369734	rs236819607	A	37	G	46	0.795	FALSE	NA	FALSE	NA	NA
chr10	21369809	21369810	rs262706222	C	31	G	25	0.814	FALSE	NA	FALSE	NA	NA
chr10	21369841	21369842	rs215634830	C	39	G	25	0.586	FALSE	NA	FALSE	NA	NA
chr10	21376968	21376969	rs221392415	G	55	A	64	0.854	FALSE	NA	FALSE	FALSE	NA
chr10	21377235	21377236	rs264911457	T	79	C	95	0.812	FALSE	NA	FALSE	FALSE	NA
chr10	21377348	21377349	rs257147976	A	24	G	31	0.774	FALSE	NA	NA	FALSE	NA
chr10	21383063	21383064	rs232107641	A	21	G	22	1	FALSE	NA	NA	NA	FALSE
chr10	21383149	21383150	rs252342518	C	13	T	17	0.803	FALSE	NA	FALSE	NA	NA
chr10	21395295	21395296	rs262495819	C	21	T	10	0.409	FALSE	NA	NA	FALSE	NA
chr10	21400252	21400253	rs49357635	A	23	G	42	0.454	FALSE	NA	FALSE	FALSE	NA
chr10	21410929	21410930	rs225441774	A	31	G	78	0.229	FALSE	NA	NA	FALSE	NA
chr10	21421231	21421232	rs29332928	C	193	T	52	0.0815	FALSE	FALSE	FALSE	FALSE	FALSE
chr10	21424896	21424897	rs215640174	A	36	G	0	0.00044	TRUE	NA	NA	TRUE	NA
chr10	21441118	21441119	rs251143691	G	9	C	24	0.266	FALSE	NA	NA	FALSE	NA
chr10	21441158	21441159	rs49988423	T	28	C	83	0.159	FALSE	NA	NA	FALSE	NA
chr10	21441818	21441819	rs222004499	C	35	T	52	0.617	FALSE	NA	NA	FALSE	NA
chr10	21441853	21441854	rs49050125	C	231	A	202	0.856	FALSE	NA	NA	FALSE	NA
chr10	21441869	21441870	rs265431143	C	82	T	65	0.764	FALSE	NA	NA	FALSE	NA
chr10	21441946	21441947	rs49569501	G	55	A	48	0.874	FALSE	NA	NA	FALSE	NA
chr10	21442944	21442945	rs29331007	G	35	A	26	0.727	FALSE	NA	NA	FALSE	NA
chr10	21443251	21443252	rs47598407	C	35	T	8	0.0874	FALSE	NA	NA	FALSE	NA
chr10	21444528	21444529	rs45672839	A	513	G	503	0.98	FALSE	NA	NA	FALSE	NA
chr10	21447490	21447491	rs29372513	A	132	G	127	0.966	FALSE	NA	NA	FALSE	NA
chr10	21447512	21447513	rs225311371	G	58	A	57	1	FALSE	NA	NA	FALSE	NA
chr10	21447563	21447564	rs47037737	T	63	C	81	0.745	FALSE	NA	NA	FALSE	NA
chr10	21447568	21447569	rs254330905	G	24	A	34	0.681	FALSE	NA	NA	FALSE	NA
chr10	21448370	21448371	rs234686041	T	25	G	46	0.443	FALSE	FALSE	NA	NA	NA
chr10	21448413	21448414	rs46310002	T	29	C	28	1	FALSE	FALSE	NA	NA	NA
chr10	21448428	21448429	rs47421950	G	25	A	15	0.559	FALSE	FALSE	NA	NA	NA
chr10	21449138	21449139	rs29369079	G	39	C	25	0.586	FALSE	NA	NA	FALSE	NA
chr10	21449216	21449217	rs231990608	G	29	T	51	0.473	FALSE	NA	NA	FALSE	NA
chr10	21449222	21449223	rs245168478	T	37	A	51	0.689	FALSE	NA	NA	FALSE	NA
chr10	21465510	21465511	rs214274404	A	839	T	722	0.834	FALSE	FALSE	FALSE	FALSE	FALSE
chr10	21465575	21465576	rs234588306	A	246	C	247	1	FALSE	FALSE	NA	FALSE	FALSE
chr10	21465944	21465945	rs242767671	T	14	C	22	0.618	FALSE	NA	FALSE	NA	NA
chr10	21465945	21465946	rs265167662	G	19	C	25	0.768	FALSE	NA	FALSE	NA	NA
chr10	21468524	21468525	rs229249042	A	23	G	26	0.915	FALSE	FALSE	NA	NA	NA
chr10	21468534	21468535	rs243505917	C	24	T	37	0.599	FALSE	FALSE	NA	NA	NA
chr10	21482887	21482888	rs232688170	G	33	T	31	0.967	FALSE	NA	FALSE	NA	NA
chr10	21488603	21488604	rs235668474	T	10	C	25	0.294	FALSE	NA	NA	NA	FALSE
chr10	21488738	21488739	rs265418916	T	30	A	9	0.163	FALSE	NA	NA	NA	FALSE
chr10	21492660	21492661	rs216339752	G	42	A	21	0.389	FALSE	NA	FALSE	NA	NA
chr10	21492677	21492678	rs228961267	C	60	T	35	0.487	FALSE	NA	FALSE	NA	NA
chr10	21492780	21492781	rs212443355	C	13	T	24	0.484	FALSE	NA	NA	FALSE	NA
chr10	21492806	21492807	rs237539424	A	7	G	26	0.141	FALSE	NA	NA	FALSE	NA
chr10	21535770	21535771	rs48722330	C	14	T	22	0.618	FALSE	FALSE	NA	NA	NA
chr10	21545446	21545447	rs215689915	C	22	T	9	0.317	FALSE	NA	FALSE	NA	NA
chr10	21545731	21545732	rs252927332	C	17	T	13	0.803	FALSE	NA	NA	NA	FALSE
chr10	21545778	21545779	rs256667692	C	16	T	23	0.692	FALSE	NA	FALSE	NA	NA
chr10	21553504	21553505	rs48077656	C	64	T	99	0.561	FALSE	NA	FALSE	NA	NA
chr10	21553743	21553744	rs48218805	T	76	C	163	0.301	FALSE	NA	FALSE	FALSE	NA
chr10	21553788	21553789	rs228345512	C	30	T	95	0.133	FALSE	NA	FALSE	NA	FALSE
chr10	21553869	21553870	rs50241538	C	7	T	47	0.0282	FALSE	NA	NA	NA	TRUE
chr10	21555056	21555057	rs49807860	C	29	T	11	0.256	FALSE	NA	FALSE	NA	NA
chr10	21559968	21559969	rs29351809	G	19	A	15	0.823	FALSE	NA	FALSE	NA	NA
chr10	21560363	21560364	rs49114226	T	27	C	14	0.443	FALSE	FALSE	NA	NA	NA
chr10	21563623	21563624	rs48949963	C	26	T	16	0.577	FALSE	FALSE	NA	NA	NA
chr10	21565734	21565735	rs48947230	T	30	C	10	0.199	FALSE	FALSE	NA	NA	NA
chr10	21571800	21571801	rs214145232	G	46	T	70	0.585	FALSE	NA	FALSE	NA	NA
chr10	21571863	21571864	rs47535530	C	34	T	38	0.911	FALSE	NA	FALSE	NA	NA
chr10	21573882	21573883	rs33880940	C	36	T	34	0.97	FALSE	NA	FALSE	NA	NA
chr10	21573899	21573900	rs258248182	C	36	A	24	0.625	FALSE	NA	FALSE	NA	NA
chr10	21573982	21573983	rs33880998	A	192	G	173	0.89	FALSE	NA	FALSE	NA	NA
chr10	21588563	21588564	rs49332213	C	18	G	20	0.946	FALSE	NA	NA	NA	FALSE
chr10	21588598	21588599	rs52132275	G	55	A	34	0.539	FALSE	NA	NA	NA	FALSE
chr10	21601113	21601114	rs262299201	C	271	G	284	0.952	FALSE	FALSE	NA	FALSE	FALSE
chr10	21601184	21601185	rs51232862	A	178	G	152	0.832	FALSE	FALSE	NA	FALSE	FALSE
chr10	21601207	21601208	rs51432185	A	228	G	167	0.669	FALSE	NA	FALSE	FALSE	FALSE
chr10	21605216	21605217	rs6287896	T	58	C	16	0.108	FALSE	NA	NA	FALSE	NA
chr10	21605258	21605259	rs46983772	T	56	C	8	0.0226	FALSE	NA	NA	FALSE	NA
chr10	21605313	21605314	rs213313079	T	127	C	115	0.899	FALSE	NA	FALSE	FALSE	FALSE
chr10	21605324	21605325	rs212985712	G	114	A	10	0.00385	TRUE	NA	FALSE	TRUE	NA
chr10	21605364	21605365	rs51094706	T	236	C	30	0.00873	FALSE	NA	FALSE	FALSE	FALSE
chr10	21605366	21605367	rs250874814	G	153	A	17	0.00662	FALSE	NA	FALSE	FALSE	NA
chr10	21605429	21605430	rs47564070	T	180	C	120	0.58	FALSE	NA	NA	FALSE	FALSE
