## Supplementary Data 1 for "Tissue context determines the penetrance of regulatory DNA variation": 175422_file02 (part 3 of 3)

chrom	chromStart	chromEnd	rs	ref.allele	readsRef	nonref.allele	readsNonref	p.value	significant	mBcell	mKidney	mLiver	mLung
chr10	21605452	21605453	rs49900569	T	128	C	107	0.813	FALSE	NA	FALSE	FALSE	FALSE
chr10	21605461	21605462	rs227414680	G	18	A	28	0.609	FALSE	NA	NA	FALSE	NA
chr10	21607074	21607075	rs29364669	A	15	G	20	0.772	FALSE	NA	NA	NA	FALSE
chr10	21607100	21607101	rs49944747	T	39	C	37	0.972	FALSE	NA	NA	NA	FALSE
chr10	21607147	21607148	rs29363748	G	79	A	4	0.0013	TRUE	NA	NA	NA	TRUE
chr10	21608395	21608396	rs48711396	C	24	A	11	0.373	FALSE	NA	NA	NA	FALSE
chr10	21608655	21608656	rs51969740	C	21	T	23	0.953	FALSE	NA	NA	NA	FALSE
chr10	21609599	21609600	rs45861292	A	49	G	63	0.751	FALSE	NA	FALSE	NA	FALSE
chr10	21609616	21609617	rs243055146	T	38	C	42	0.92	FALSE	NA	NA	FALSE	FALSE
chr10	21609755	21609756	rs219038020	A	54	G	27	0.376	FALSE	NA	NA	FALSE	NA
chr10	21609799	21609800	rs239025017	G	79	A	18	0.0624	FALSE	NA	NA	FALSE	NA
chr10	21609802	21609803	rs262817764	C	76	T	18	0.0695	FALSE	NA	NA	FALSE	NA
chr10	21613238	21613239	rs51966248	T	64	C	98	0.571	FALSE	NA	FALSE	NA	NA
chr10	21613353	21613354	rs217970721	A	26	G	31	0.853	FALSE	NA	FALSE	NA	NA
chr10	21613442	21613443	rs230661666	A	14	G	22	0.618	FALSE	NA	FALSE	NA	NA
chr10	21613782	21613783	rs48775106	T	17	A	19	0.944	FALSE	NA	FALSE	NA	NA
chr10	21618878	21618879	rs46465871	G	25	A	27	0.96	FALSE	NA	NA	FALSE	NA
chr10	21628505	21628506	rs46811308	C	10	A	21	0.409	FALSE	NA	NA	FALSE	NA
chr10	21628738	21628739	rs214175244	G	20	A	11	0.513	FALSE	NA	NA	NA	FALSE
chr10	21628775	21628776	rs47426573	T	64	C	78	0.801	FALSE	NA	NA	FALSE	FALSE
chr10	21632871	21632872	rs226447819	C	38	T	76	0.364	FALSE	NA	NA	NA	FALSE
chr10	21636844	21636845	rs48539747	T	159	C	160	1	FALSE	NA	FALSE	NA	FALSE
chr10	21636881	21636882	rs50088237	C	196	T	206	0.95	FALSE	NA	FALSE	NA	FALSE
chr10	21661204	21661205	rs51208892	A	20	T	17	0.89	FALSE	NA	FALSE	NA	NA
chr10	21665447	21665448	rs224437384	C	21	G	11	0.473	FALSE	NA	FALSE	NA	NA
chr10	21669197	21669198	rs238308851	T	127	C	136	0.933	FALSE	NA	FALSE	NA	FALSE
chr10	21669198	21669199	rs257990228	G	146	A	148	0.992	FALSE	NA	FALSE	NA	FALSE
chr10	21669245	21669246	rs216280754	T	39	C	64	0.521	FALSE	NA	FALSE	NA	FALSE
chr10	21669852	21669853	rs46154111	A	26	G	40	0.597	FALSE	NA	NA	NA	FALSE
chr10	21669949	21669950	rs230292637	C	19	T	16	0.885	FALSE	NA	NA	NA	FALSE
chr10	21670004	21670005	rs47779627	T	69	C	133	0.376	FALSE	NA	FALSE	NA	FALSE
chr10	21670020	21670021	rs47874824	G	11	A	34	0.18	FALSE	NA	NA	NA	FALSE
chr10	21670391	21670392	rs29320649	G	19	C	17	0.944	FALSE	NA	FALSE	NA	NA
chr10	21670427	21670428	rs217639109	C	20	T	17	0.89	FALSE	NA	FALSE	NA	NA
chr10	21672413	21672414	rs29344265	T	18	C	34	0.441	FALSE	NA	FALSE	NA	NA
chr10	21672423	21672424	rs242363473	T	20	C	36	0.473	FALSE	NA	FALSE	NA	NA
chr10	21678603	21678604	rs239216720	T	19	C	17	0.944	FALSE	NA	NA	NA	FALSE
chr10	21678911	21678912	rs50470073	A	123	G	77	0.528	FALSE	NA	FALSE	FALSE	FALSE
chr10	21679326	21679327	rs238645202	A	102	G	130	0.746	FALSE	NA	NA	NA	FALSE
chr10	21683903	21683904	rs259323432	G	14	A	24	0.54	FALSE	NA	NA	NA	FALSE
chr10	21684522	21684523	rs48697165	G	21	A	16	0.782	FALSE	NA	NA	NA	FALSE
chr10	21685540	21685541	rs47301644	G	17	A	17	1	FALSE	NA	NA	NA	FALSE
chr10	21685617	21685618	rs48768451	A	12	G	62	0.0453	FALSE	NA	NA	NA	FALSE
chr10	21685642	21685643	rs46810005	C	62	T	235	0.0755	FALSE	TRUE	FALSE	NA	FALSE
chr10	21686101	21686102	rs251069080	T	27	A	11	0.297	FALSE	NA	NA	FALSE	NA
chr10	21686157	21686158	rs244741016	C	34	G	11	0.18	FALSE	NA	NA	FALSE	NA
chr10	21686294	21686295	rs214041860	T	50	C	25	0.38	FALSE	NA	NA	FALSE	NA
chr10	21687757	21687758	rs49273491	A	2	G	32	0.00764	FALSE	TRUE	NA	NA	NA
chr10	21690085	21690086	rs244284298	C	29	G	13	0.344	FALSE	NA	FALSE	NA	NA
chr10	21690159	21690160	rs49247360	G	18	C	19	1	FALSE	NA	FALSE	NA	NA
chr10	21690175	21690176	rs52059282	A	13	G	17	0.803	FALSE	NA	FALSE	NA	NA
chr10	21724544	21724545	rs219592457	A	39	G	48	0.804	FALSE	NA	NA	NA	FALSE
chr10	21724624	21724625	rs225055565	T	18	C	20	0.946	FALSE	NA	NA	NA	FALSE
chr10	21724625	21724626	rs250210095	C	17	T	18	1	FALSE	NA	NA	NA	FALSE
chr10	21743485	21743486	rs46550525	T	31	G	4	0.0295	FALSE	NA	NA	NA	TRUE
chr10	21743620	21743621	rs49971857	A	22	G	10	0.376	FALSE	NA	NA	NA	FALSE
chr10	21773694	21773695	rs259332078	G	16	A	19	0.885	FALSE	FALSE	NA	NA	NA
chr10	21776663	21776664	rs235180426	C	25	T	30	0.848	FALSE	NA	NA	NA	FALSE
chr10	21790317	21790318	rs230138988	A	26	G	11	0.32	FALSE	NA	NA	NA	FALSE
chr10	21829261	21829262	rs29365375	G	40	A	33	0.826	FALSE	NA	NA	NA	FALSE
chr10	21844612	21844613	rs48675985	T	54	C	54	1	FALSE	NA	NA	NA	FALSE
chr10	21844686	21844687	rs46346577	G	20	A	22	0.951	FALSE	NA	NA	NA	FALSE
chr10	21844697	21844698	rs46386972	T	14	C	17	0.872	FALSE	NA	NA	NA	FALSE
chr10	21846585	21846586	rs50784816	T	18	G	28	0.609	FALSE	NA	FALSE	NA	NA
chr10	21846730	21846731	rs51203471	T	28	C	19	0.656	FALSE	NA	FALSE	NA	NA
chr10	21847174	21847175	rs51692281	T	22	C	36	0.55	FALSE	NA	NA	NA	FALSE
chr10	21847663	21847664	rs29364697	T	80	C	125	0.548	FALSE	NA	NA	NA	FALSE
chr10	21851072	21851073	rs229589417	G	16	A	34	0.362	FALSE	NA	NA	NA	FALSE
chr10	21851130	21851131	rs243878280	G	19	A	32	0.533	FALSE	NA	NA	NA	FALSE
chr10	21853338	21853339	rs241913654	G	28	C	32	0.895	FALSE	NA	NA	NA	FALSE
chr10	21853768	21853769	rs230955916	C	7	T	30	0.0992	FALSE	NA	NA	NA	FALSE
chr10	21857756	21857757	rs258914118	C	24	T	16	0.651	FALSE	NA	NA	NA	FALSE
chr10	21857764	21857765	rs222544733	G	17	A	16	1	FALSE	NA	NA	NA	FALSE
chr10	21882380	21882381	rs47185326	G	6	T	26	0.106	FALSE	FALSE	NA	NA	NA
chr10	21889592	21889593	rs234860054	G	34	C	38	0.911	FALSE	FALSE	NA	FALSE	NA
chr10	21890564	21890565	rs48652950	A	64	G	70	0.919	FALSE	FALSE	NA	FALSE	FALSE
chr10	21905816	21905817	rs248207767	G	69	A	58	0.829	FALSE	FALSE	NA	NA	FALSE
chr10	21905849	21905850	rs217574775	C	16	T	21	0.782	FALSE	NA	NA	NA	FALSE
chr10	21907228	21907229	rs29323594	T	66	C	97	0.609	FALSE	FALSE	NA	NA	FALSE
chr10	21907297	21907298	rs257255598	T	15	A	25	0.559	FALSE	NA	NA	NA	FALSE
chr10	21907299	21907300	rs215887738	C	13	A	20	0.645	FALSE	NA	NA	NA	FALSE
chr10	21923740	21923741	rs29344613	C	12	A	18	0.676	FALSE	NA	FALSE	NA	NA
chr10	21931228	21931229	rs29373618	C	35	T	16	0.342	FALSE	NA	NA	NA	FALSE
chr10	21931272	21931273	rs29315397	T	35	G	28	0.8	FALSE	NA	NA	NA	FALSE
chr10	21936681	21936682	rs46530823	T	187	C	128	0.605	FALSE	NA	FALSE	FALSE	FALSE
chr10	21936741	21936742	rs216615251	C	32	T	16	0.405	FALSE	NA	NA	FALSE	NA
chr10	21937220	21937221	rs239209861	A	16	G	16	1	FALSE	NA	NA	NA	FALSE
chr10	21937316	21937317	rs48373384	C	58	T	92	0.54	FALSE	NA	FALSE	FALSE	FALSE
chr10	21937488	21937489	rs29375401	C	123	T	100	0.784	FALSE	NA	FALSE	FALSE	FALSE
chr10	21941497	21941498	rs46292173	T	11	A	25	0.345	FALSE	NA	NA	NA	FALSE
chr10	21947130	21947131	rs51593081	G	50	A	30	0.518	FALSE	FALSE	NA	NA	FALSE
chr10	21961175	21961176	rs46264247	A	22	G	20	0.951	FALSE	NA	NA	NA	FALSE
chr10	21975556	21975557	rs247034381	G	94	C	162	0.459	FALSE	FALSE	NA	NA	FALSE
chr10	21991515	21991516	rs29322014	G	135	C	211	0.54	FALSE	FALSE	FALSE	FALSE	FALSE
chr10	21991864	21991865	rs50819272	T	18	C	12	0.676	FALSE	NA	NA	NA	FALSE
chr10	21992083	21992084	rs49311147	C	21	T	22	1	FALSE	NA	NA	NA	FALSE
chr10	21992364	21992365	rs29367095	T	19	C	14	0.759	FALSE	FALSE	NA	NA	NA
chr10	21992867	21992868	rs50215413	T	118	C	91	0.729	FALSE	FALSE	FALSE	FALSE	FALSE
chr10	21992968	21992969	rs29314625	T	93	C	98	0.954	FALSE	FALSE	FALSE	FALSE	FALSE
chr10	21993172	21993173	rs232360555	C	31	T	30	1	FALSE	NA	NA	FALSE	NA
chr10	21993259	21993260	rs29382198	G	518	T	551	0.933	FALSE	FALSE	FALSE	FALSE	FALSE
chr10	21993260	21993261	rs29330902	G	508	T	522	0.972	FALSE	FALSE	FALSE	FALSE	FALSE
chr10	21993601	21993602	rs239565526	T	18	C	22	0.847	FALSE	NA	FALSE	NA	NA
chr10	21993925	21993926	rs47262277	G	54	A	85	0.549	FALSE	NA	NA	FALSE	FALSE
chr10	21994264	21994265	rs29332853	T	39	C	44	0.897	FALSE	NA	NA	FALSE	FALSE
chr10	21994512	21994513	rs261176305	G	57	A	37	0.581	FALSE	FALSE	NA	NA	FALSE
chr10	21994562	21994563	rs226697205	G	502	A	425	0.817	FALSE	FALSE	FALSE	FALSE	FALSE
chr10	21994588	21994589	rs246973338	C	365	T	318	0.85	FALSE	FALSE	NA	FALSE	FALSE
chr10	21995129	21995130	rs215273561	A	13	T	19	0.693	FALSE	FALSE	NA	NA	NA
chr10	22001761	22001762	rs247911413	A	262	G	245	0.929	FALSE	NA	NA	FALSE	FALSE
chr10	22004386	22004387	rs226280383	C	11	T	26	0.32	FALSE	NA	NA	FALSE	NA
chr10	22004432	22004433	rs250944424	A	13	T	23	0.52	FALSE	NA	NA	FALSE	NA
chr10	22007979	22007980	rs262920377	T	38	C	45	0.846	FALSE	FALSE	NA	FALSE	NA
chr10	22010353	22010354	rs578774008	A	19	T	14	0.759	FALSE	FALSE	NA	NA	NA
chr10	22018015	22018016	rs47693406	T	38	C	45	0.846	FALSE	NA	FALSE	NA	NA
chr10	22018108	22018109	rs46530858	C	25	T	58	0.282	FALSE	NA	FALSE	NA	NA
chr10	22148588	22148589	rs217820026	G	163	C	22	0.0116	FALSE	NA	TRUE	FALSE	FALSE
chr10	22148846	22148847	rs231137908	T	61	G	20	0.158	FALSE	NA	NA	FALSE	NA
chr10	22282972	22282973	rs48711987	A	42	G	161	0.0765	FALSE	FALSE	NA	NA	NA
chr10	22283063	22283064	rs51940277	G	77	A	211	0.173	FALSE	FALSE	NA	FALSE	NA
chr10	22299574	22299575	rs48446245	C	17	T	14	0.872	FALSE	NA	NA	NA	FALSE
chr10	22301841	22301842	rs51748056	C	40	A	43	0.948	FALSE	FALSE	NA	NA	NA
chr10	22306083	22306084	rs45832544	A	11	G	23	0.403	FALSE	FALSE	NA	NA	NA
chr10	22306330	22306331	rs50816453	C	34	G	124	0.0904	FALSE	FALSE	NA	NA	NA
chr10	22306450	22306451	rs252787878	T	28	C	26	0.961	FALSE	FALSE	NA	NA	NA
chr10	22306519	22306520	rs262673139	G	21	A	26	0.825	FALSE	FALSE	NA	NA	NA
chr10	22306732	22306733	rs242563385	G	67	T	45	0.606	FALSE	FALSE	NA	NA	NA
chr10	22306748	22306749	rs260496703	G	38	A	18	0.359	FALSE	FALSE	NA	NA	NA
chr10	22644917	22644918	rs253416746	C	19	T	24	0.81	FALSE	NA	FALSE	NA	NA
chr10	22644946	22644947	rs211728659	C	120	A	117	0.981	FALSE	NA	FALSE	FALSE	FALSE
chr10	22644984	22644985	rs49023848	C	94	T	97	0.977	FALSE	NA	FALSE	FALSE	FALSE
chr10	22645144	22645145	rs48423266	G	15	A	15	1	FALSE	NA	NA	NA	FALSE
chr10	22645369	22645370	rs260897775	A	51	G	69	0.697	FALSE	NA	NA	FALSE	FALSE
chr10	22648887	22648888	rs241090245	T	26	C	44	0.511	FALSE	NA	FALSE	NA	NA
chr10	22649015	22649016	rs223277332	C	75	T	55	0.688	FALSE	NA	FALSE	NA	NA
chr10	22696457	22696458	rs46345023	G	33	A	13	0.265	FALSE	NA	NA	NA	FALSE
chr10	22704065	22704066	rs244864352	T	29	C	1	0.00409	FALSE	NA	TRUE	NA	NA
chr10	22714702	22714703	rs49769654	C	16	T	14	0.934	FALSE	NA	FALSE	NA	NA
chr10	22731404	22731405	rs217869032	A	362	G	442	0.782	FALSE	FALSE	FALSE	FALSE	FALSE
chr10	22731407	22731408	rs238549384	A	617	C	568	0.909	FALSE	FALSE	FALSE	FALSE	FALSE
chr10	22731447	22731448	rs257160321	G	290	A	266	0.908	FALSE	FALSE	NA	FALSE	FALSE
chr10	22731448	22731449	rs214630979	C	177	A	181	0.981	FALSE	FALSE	NA	NA	FALSE
chr10	22731451	22731452	rs231647714	C	253	T	244	0.964	FALSE	FALSE	NA	FALSE	FALSE
chr10	22731706	22731707	rs225464851	C	20	T	27	0.739	FALSE	FALSE	NA	NA	NA
chr10	22731716	22731717	rs245498444	C	20	T	19	1	FALSE	FALSE	NA	NA	NA
chr10	22731909	22731910	rs237051201	C	17	T	14	0.872	FALSE	FALSE	NA	NA	NA
chr10	22732439	22732440	rs212083749	T	14	C	21	0.662	FALSE	FALSE	NA	NA	NA
chr10	22732445	22732446	rs236455593	G	13	A	19	0.693	FALSE	FALSE	NA	NA	NA
chr10	22776298	22776299	rs45803698	G	90	A	70	0.743	FALSE	NA	FALSE	FALSE	FALSE
chr10	22778070	22778071	rs50330090	T	36	C	25	0.662	FALSE	NA	NA	NA	FALSE
chr10	22778081	22778082	rs51369992	A	70	G	51	0.683	FALSE	NA	FALSE	NA	FALSE
chr10	22778162	22778163	rs49798666	T	17	G	17	1	FALSE	NA	NA	NA	FALSE
chr10	22812077	22812078	rs258629165	T	3	C	40	0.00754	FALSE	NA	TRUE	NA	NA
chr10	22817872	22817873	rs249997153	G	19	A	11	0.556	FALSE	NA	NA	NA	FALSE
chr10	22819319	22819320	rs239832340	G	11	C	21	0.473	FALSE	NA	NA	NA	FALSE
chr10	22820212	22820213	rs257730971	G	17	A	21	0.84	FALSE	NA	NA	NA	FALSE
chr10	22834543	22834544	rs46023865	C	1	A	47	0.000752	TRUE	NA	TRUE	NA	NA
chr10	22843307	22843308	rs257195782	C	5	T	29	0.0555	FALSE	NA	NA	FALSE	NA
chr10	22843360	22843361	rs219991063	G	9	A	36	0.104	FALSE	NA	NA	FALSE	NA
chr10	22872842	22872843	rs51362324	T	19	C	19	1	FALSE	NA	FALSE	NA	NA
chr10	22877718	22877719	rs47179512	T	23	C	30	0.766	FALSE	NA	FALSE	NA	NA
chr10	22877766	22877767	rs46743509	T	28	C	43	0.595	FALSE	NA	FALSE	NA	NA
chr10	22878659	22878660	rs29367941	T	16	C	23	0.692	FALSE	NA	FALSE	NA	NA
chr10	22887651	22887652	rs51488584	C	70	A	10	0.0197	FALSE	NA	NA	NA	TRUE
chr10	22978622	22978623	rs243526657	G	36	C	18	0.398	FALSE	NA	FALSE	NA	NA
chr10	22981945	22981946	rs220906870	C	12	T	25	0.398	FALSE	NA	NA	NA	FALSE
chr10	23003790	23003791	rs258519218	A	13	T	18	0.746	FALSE	NA	NA	NA	FALSE
chr10	23003803	23003804	rs47367660	A	12	G	18	0.676	FALSE	NA	NA	NA	FALSE
chr10	23010456	23010457	rs51033763	G	53	T	52	1	FALSE	NA	FALSE	NA	NA
chr10	23010485	23010486	rs49217645	T	152	C	134	0.868	FALSE	NA	FALSE	NA	FALSE
chr10	23010509	23010510	rs46166461	A	94	G	58	0.521	FALSE	NA	FALSE	NA	FALSE
chr10	23016521	23016522	rs49870770	T	45	C	23	0.4	FALSE	NA	FALSE	NA	FALSE
chr10	23052888	23052889	rs47069486	C	15	A	17	0.937	FALSE	NA	NA	NA	FALSE
chr10	23062975	23062976	rs50984302	G	42	T	4	0.0115	FALSE	NA	TRUE	NA	NA
chr10	23073218	23073219	rs249931071	T	12	C	24	0.428	FALSE	NA	NA	FALSE	NA
chr10	23073586	23073587	rs222515356	A	29	G	12	0.299	FALSE	NA	NA	FALSE	NA
chr10	23076930	23076931	rs51826358	T	12	C	27	0.344	FALSE	NA	NA	NA	FALSE
chr10	23076954	23076955	rs49433200	C	18	T	42	0.294	FALSE	NA	NA	NA	FALSE
chr10	23077195	23077196	rs216867499	A	26	T	11	0.32	FALSE	NA	NA	NA	FALSE
chr10	23077196	23077197	rs241305295	G	25	C	12	0.398	FALSE	NA	NA	NA	FALSE
chr10	23077260	23077261	rs218443641	A	29	G	36	0.806	FALSE	NA	FALSE	NA	FALSE
chr10	23077267	23077268	rs229674932	T	76	C	36	0.328	FALSE	NA	NA	NA	FALSE
chr10	23077274	23077275	rs254928142	G	72	A	41	0.462	FALSE	NA	NA	NA	FALSE
chr10	23081452	23081453	rs253590294	C	25	A	22	0.912	FALSE	FALSE	NA	NA	NA
chr10	23081491	23081492	rs253739596	C	241	T	189	0.739	FALSE	FALSE	FALSE	FALSE	FALSE
chr10	23081527	23081528	rs245612886	T	17	C	14	0.872	FALSE	NA	FALSE	NA	NA
chr10	23089427	23089428	rs49865664	C	43	T	2	0.00281	TRUE	NA	NA	NA	TRUE
chr10	23116917	23116918	rs47103550	T	36	C	32	0.906	FALSE	NA	FALSE	NA	NA
chr10	23137296	23137297	rs50611913	A	20	C	21	1	FALSE	NA	NA	FALSE	NA
chr10	23204027	23204028	rs49736115	T	28	G	7	0.118	FALSE	NA	NA	NA	FALSE
chr10	23265288	23265289	rs49723500	G	24	A	29	0.843	FALSE	NA	NA	FALSE	NA
chr10	23490000	23490001	rs47121110	T	23	G	37	0.562	FALSE	NA	NA	FALSE	NA
chr10	23549987	23549988	rs255180063	G	14	A	49	0.123	FALSE	NA	NA	FALSE	NA
chr10	23571313	23571314	rs226759030	G	6	A	67	0.0062	FALSE	NA	TRUE	NA	NA
chr10	23629428	23629429	rs47993287	T	76	G	50	0.584	FALSE	NA	NA	FALSE	FALSE
chr10	23671691	23671692	rs247319403	C	55	T	69	0.774	FALSE	NA	NA	FALSE	FALSE
chr10	23687230	23687231	rs51323659	A	31	G	34	0.935	FALSE	NA	NA	NA	FALSE
chr10	23687255	23687256	rs50632216	G	26	A	30	0.888	FALSE	NA	NA	NA	FALSE
chr10	23690542	23690543	rs3655704	C	29	T	10	0.215	FALSE	NA	NA	FALSE	NA
chr10	23711475	23711476	rs219247642	T	44	A	73	0.508	FALSE	NA	NA	FALSE	NA
chr10	23712792	23712793	rs50892194	C	32	T	11	0.207	FALSE	NA	NA	FALSE	NA
chr10	23712891	23712892	rs249786099	C	59	T	13	0.0634	FALSE	NA	NA	FALSE	NA
chr10	23753759	23753760	rs49398582	T	57	C	21	0.206	FALSE	NA	NA	FALSE	NA
chr10	23753819	23753820	rs48005773	A	76	G	21	0.101	FALSE	NA	NA	FALSE	NA
chr10	23753849	23753850	rs47175905	A	65	G	16	0.0801	FALSE	NA	NA	FALSE	NA
chr10	23787286	23787287	rs258282246	G	1027	C	1129	0.895	FALSE	FALSE	FALSE	FALSE	FALSE
chr10	23787301	23787302	rs226928309	T	151	C	162	0.929	FALSE	FALSE	NA	NA	FALSE
chr10	23787359	23787360	rs256345398	A	1549	T	1628	0.945	FALSE	FALSE	FALSE	FALSE	FALSE
chr10	23787391	23787392	rs214288144	G	242	A	241	1	FALSE	FALSE	NA	FALSE	FALSE
chr10	23787651	23787652	rs235810676	T	167	G	183	0.905	FALSE	FALSE	FALSE	FALSE	FALSE
chr10	23787678	23787679	rs247816648	T	177	C	180	0.988	FALSE	FALSE	FALSE	FALSE	FALSE
chr10	23787998	23787999	rs258322794	A	13	C	19	0.693	FALSE	FALSE	NA	NA	NA
chr10	23790779	23790780	rs6407833	A	19	C	12	0.626	FALSE	NA	FALSE	NA	NA
chr10	23796977	23796978	rs248141097	A	21	T	21	1	FALSE	NA	NA	FALSE	NA
chr10	23797063	23797064	rs224342608	C	79	T	47	0.495	FALSE	NA	FALSE	FALSE	FALSE
chr10	23797151	23797152	rs47408647	G	30	C	23	0.766	FALSE	NA	NA	NA	FALSE
chr10	23798355	23798356	rs233059533	G	235	C	161	0.603	FALSE	NA	FALSE	FALSE	FALSE
chr10	23803056	23803057	rs216621667	A	20	G	45	0.311	FALSE	NA	NA	FALSE	FALSE
chr10	23811828	23811829	rs242390270	C	51	G	5	0.00999	FALSE	NA	NA	FALSE	NA
chr10	23811845	23811846	rs260272468	T	225	C	92	0.224	FALSE	NA	NA	FALSE	NA
chr10	23811945	23811946	rs221279123	C	56	A	18	0.154	FALSE	NA	NA	FALSE	NA
chr10	23812062	23812063	rs213625778	A	63	G	62	1	FALSE	NA	NA	FALSE	NA
chr10	23812221	23812222	rs246692971	C	34	T	15	0.323	FALSE	NA	NA	FALSE	NA
chr10	23812298	23812299	rs232749435	T	115	C	86	0.698	FALSE	FALSE	FALSE	FALSE	FALSE
chr10	23812299	23812300	rs244420345	G	92	C	70	0.72	FALSE	FALSE	NA	FALSE	FALSE
chr10	23815356	23815357	rs245480224	G	57	A	40	0.653	FALSE	NA	FALSE	FALSE	NA
chr10	23816782	23816783	rs221501326	T	14	C	39	0.212	FALSE	NA	NA	FALSE	NA
chr10	23826898	23826899	rs231503788	A	23	G	13	0.52	FALSE	NA	FALSE	NA	NA
chr10	23836731	23836732	rs229336885	A	65	G	33	0.38	FALSE	NA	FALSE	FALSE	NA
chr10	23836738	23836739	rs29338992	T	106	C	58	0.42	FALSE	NA	FALSE	FALSE	NA
chr10	23840720	23840721	rs258801063	T	101	C	34	0.153	FALSE	FALSE	NA	NA	NA
chr10	23848309	23848310	rs223327540	G	89	T	25	0.102	FALSE	NA	NA	FALSE	NA
chr10	23848315	23848316	rs47412388	A	53	T	59	0.903	FALSE	NA	NA	FALSE	NA
chr10	23848351	23848352	rs47090095	T	90	G	62	0.622	FALSE	NA	NA	FALSE	NA
chr10	23848412	23848413	rs48184718	A	93	T	29	0.13	FALSE	NA	NA	FALSE	NA
chr10	23852148	23852149	rs48847810	T	94	C	111	0.829	FALSE	NA	NA	FALSE	FALSE
chr10	23852216	23852217	rs46970644	C	18	A	25	0.718	FALSE	NA	NA	NA	FALSE
chr10	23852264	23852265	rs50041638	A	97	T	89	0.917	FALSE	NA	NA	FALSE	FALSE
chr10	23852297	23852298	rs47437691	A	15	G	21	0.723	FALSE	NA	NA	FALSE	NA
chr10	23862688	23862689	rs29370905	T	46	C	76	0.51	FALSE	NA	NA	FALSE	NA
chr10	23862861	23862862	rs29351165	T	15	C	49	0.143	FALSE	NA	NA	FALSE	NA
chr10	23864393	23864394	rs47617512	G	92	A	15	0.0246	FALSE	NA	NA	FALSE	NA
chr10	23864408	23864409	rs245516301	G	39	A	6	0.0348	FALSE	NA	NA	FALSE	NA
chr10	23864424	23864425	rs51070492	A	119	G	29	0.0671	FALSE	NA	NA	FALSE	NA
chr10	23864481	23864482	rs50058682	A	35	G	93	0.2	FALSE	NA	NA	FALSE	NA
chr10	23864490	23864491	rs46830663	G	26	A	57	0.315	FALSE	NA	NA	FALSE	NA
chr10	23864560	23864561	rs51079629	T	39	C	39	1	FALSE	NA	NA	FALSE	NA
chr10	23864621	23864622	rs47559091	T	35	C	45	0.762	FALSE	NA	NA	FALSE	NA
chr10	23864661	23864662	rs233532229	A	39	G	49	0.782	FALSE	NA	NA	FALSE	NA
chr10	23864666	23864667	rs47934156	T	34	C	37	0.94	FALSE	NA	NA	FALSE	NA
chr10	23864788	23864789	rs46692776	A	18	C	40	0.325	FALSE	NA	NA	FALSE	NA
chr10	23864795	23864796	rs47528324	T	21	G	20	1	FALSE	NA	NA	FALSE	NA
chr10	23864838	23864839	rs235616523	A	158	G	173	0.906	FALSE	NA	NA	FALSE	NA
chr10	23864860	23864861	rs261334580	A	322	C	275	0.829	FALSE	NA	FALSE	FALSE	NA
chr10	23864914	23864915	rs222337844	C	32	G	26	0.82	FALSE	NA	NA	FALSE	NA
chr10	23885081	23885082	rs51057580	T	93	C	137	0.601	FALSE	NA	FALSE	FALSE	NA
chr10	23885118	23885119	rs46079390	T	321	C	449	0.641	FALSE	NA	FALSE	FALSE	NA
chr10	23885125	23885126	rs234718624	C	43	T	57	0.723	FALSE	NA	NA	FALSE	NA
chr10	23889710	23889711	rs51786183	T	25	C	11	0.345	FALSE	NA	NA	FALSE	NA
chr10	23893258	23893259	rs217596524	A	41	G	16	0.247	FALSE	NA	NA	FALSE	NA
chr10	23894853	23894854	rs231544816	C	21	T	21	1	FALSE	NA	NA	FALSE	NA
chr10	23894882	23894883	rs29380693	T	304	C	256	0.814	FALSE	NA	FALSE	FALSE	FALSE
chr10	23895670	23895671	rs29342918	T	96	C	58	0.503	FALSE	NA	FALSE	FALSE	FALSE
chr10	23905936	23905937	rs226020998	G	19	A	31	0.561	FALSE	NA	FALSE	NA	NA
chr10	23924040	23924041	rs6274823	T	27	C	24	0.918	FALSE	NA	NA	FALSE	NA
chr10	23924156	23924157	rs262899326	C	77	T	38	0.355	FALSE	NA	NA	FALSE	NA
chr10	23935532	23935533	rs33644583	T	22	C	24	0.955	FALSE	NA	NA	FALSE	NA
chr10	23948267	23948268	rs33648157	A	14	C	18	0.814	FALSE	NA	NA	NA	FALSE
chr10	23959188	23959189	rs6198615	T	37	C	30	0.811	FALSE	NA	FALSE	FALSE	NA
chr10	23959249	23959250	rs243500593	C	78	T	49	0.542	FALSE	NA	FALSE	FALSE	NA
chr10	23959271	23959272	rs6199083	A	156	G	170	0.911	FALSE	NA	FALSE	FALSE	FALSE
chr10	23979540	23979541	rs218856053	G	42	T	25	0.519	FALSE	NA	NA	FALSE	NA
chr10	23979556	23979557	rs237141407	G	56	T	45	0.788	FALSE	NA	NA	FALSE	NA
chr10	24080328	24080329	rs261429840	C	49	T	59	0.82	FALSE	FALSE	NA	FALSE	FALSE
chr10	24080335	24080336	rs220695733	G	109	A	126	0.85	FALSE	FALSE	FALSE	FALSE	FALSE
chr10	24080382	24080383	rs221489679	G	85	A	104	0.792	FALSE	NA	FALSE	FALSE	FALSE
chr10	24086677	24086678	rs33655894	A	77	G	81	0.958	FALSE	NA	NA	FALSE	NA
chr10	24086693	24086694	rs33655896	G	101	T	92	0.909	FALSE	NA	NA	FALSE	NA
chr10	24086749	24086750	rs259477356	C	205	A	102	0.341	FALSE	NA	NA	FALSE	NA
chr10	24086751	24086752	rs233531450	C	207	A	107	0.367	FALSE	NA	NA	FALSE	NA
chr10	24087351	24087352	rs230552456	G	49	A	7	0.0248	FALSE	NA	NA	FALSE	NA
chr10	24087359	24087360	rs238336642	T	55	C	10	0.0412	FALSE	NA	NA	FALSE	NA
chr10	24087402	24087403	rs223992296	C	43	G	5	0.0173	FALSE	NA	NA	FALSE	NA
chr10	24108446	24108447	rs33659238	C	105	T	40	0.202	FALSE	NA	FALSE	TRUE	NA
chr10	24131577	24131578	rs33654013	A	146	C	200	0.667	FALSE	FALSE	FALSE	FALSE	FALSE
chr10	24131641	24131642	rs33654825	A	564	C	749	0.692	FALSE	FALSE	FALSE	FALSE	FALSE
chr10	24131667	24131668	rs221040013	T	22	C	31	0.691	FALSE	FALSE	NA	NA	NA
chr10	24132017	24132018	rs33654831	A	31	G	11	0.222	FALSE	NA	NA	NA	FALSE
chr10	24132143	24132144	rs33655665	A	87	G	55	0.544	FALSE	NA	FALSE	FALSE	FALSE
chr10	24132428	24132429	rs33655669	T	114	G	145	0.747	FALSE	NA	FALSE	NA	FALSE
chr10	24132476	24132477	rs33655671	G	288	A	242	0.812	FALSE	NA	FALSE	NA	FALSE
chr10	24132554	24132555	rs241987638	C	18	T	12	0.676	FALSE	NA	NA	NA	FALSE
chr10	24132555	24132556	rs264542413	C	37	G	29	0.777	FALSE	NA	FALSE	NA	FALSE
chr10	24133340	24133341	rs33656509	G	120	A	122	0.991	FALSE	FALSE	NA	NA	FALSE
chr10	24133371	24133372	rs33656511	G	122	A	94	0.728	FALSE	FALSE	NA	NA	FALSE
chr10	24133460	24133461	rs33656513	C	41	A	39	0.973	FALSE	FALSE	FALSE	NA	NA
chr10	24134260	24134261	rs45947228	G	74	C	79	0.943	FALSE	NA	NA	FALSE	FALSE
chr10	24134261	24134262	rs246123135	G	59	A	76	0.744	FALSE	NA	NA	FALSE	FALSE
chr10	24138843	24138844	rs222009839	C	28	T	9	0.191	FALSE	NA	FALSE	NA	NA
chr10	24139771	24139772	rs227109199	G	13	A	20	0.645	FALSE	NA	FALSE	NA	NA
chr10	24149223	24149224	rs237761340	A	35	G	29	0.835	FALSE	FALSE	NA	NA	NA
chr10	24149249	24149250	rs249246612	A	1142	G	924	0.766	FALSE	FALSE	FALSE	FALSE	FALSE
chr10	24149305	24149306	rs231531574	G	182	A	190	0.958	FALSE	FALSE	NA	NA	FALSE
chr10	24149619	24149620	rs228867043	A	111	C	119	0.933	FALSE	FALSE	FALSE	FALSE	FALSE
chr10	24149673	24149674	rs216587323	T	46	C	61	0.721	FALSE	FALSE	NA	NA	FALSE
chr10	24149747	24149748	rs237280717	C	217	G	241	0.888	FALSE	FALSE	FALSE	FALSE	FALSE
chr10	24150207	24150208	rs230378136	T	57	C	77	0.696	FALSE	NA	FALSE	NA	NA
chr10	24150265	24150266	rs249307956	C	279	T	280	1	FALSE	FALSE	FALSE	FALSE	NA
chr10	24151841	24151842	rs33659193	C	17	T	16	1	FALSE	NA	FALSE	NA	NA
chr10	24152645	24152646	rs33660876	A	37	G	84	0.282	FALSE	FALSE	NA	NA	NA
chr10	24159209	24159210	rs33659300	T	21	C	27	0.786	FALSE	FALSE	NA	NA	NA
chr10	24159266	24159267	rs256587752	A	26	G	27	1	FALSE	FALSE	NA	NA	NA
chr10	24160382	24160383	rs33660134	T	11	C	25	0.345	FALSE	FALSE	NA	NA	NA
chr10	24160460	24160461	rs33660138	A	34	G	56	0.523	FALSE	FALSE	NA	NA	NA
chr10	24160553	24160554	rs33660140	G	130	A	182	0.646	FALSE	FALSE	NA	NA	FALSE
chr10	24160608	24160609	rs33660142	T	183	C	339	0.394	FALSE	FALSE	NA	NA	FALSE
chr10	24164240	24164241	rs233691446	T	18	C	24	0.758	FALSE	FALSE	NA	NA	NA
chr10	24164250	24164251	rs247798226	G	14	A	18	0.814	FALSE	FALSE	NA	NA	NA
chr10	24164263	24164264	rs215651102	T	27	G	32	0.858	FALSE	FALSE	NA	NA	NA
chr10	24164280	24164281	rs233482561	G	17	A	35	0.38	FALSE	FALSE	NA	NA	NA
chr10	24164331	24164332	rs251641268	G	15	T	33	0.343	FALSE	FALSE	NA	NA	NA
chr10	24164387	24164388	rs213758519	A	30	C	27	0.926	FALSE	FALSE	NA	NA	NA
chr10	24164706	24164707	rs255469880	C	149	T	153	0.978	FALSE	FALSE	FALSE	FALSE	FALSE
chr10	24164707	24164708	rs229366745	C	146	T	154	0.948	FALSE	FALSE	FALSE	FALSE	FALSE
chr10	24164808	24164809	rs33656095	G	54	A	39	0.682	FALSE	FALSE	NA	NA	FALSE
chr10	24164989	24164990	rs33656099	T	21	C	13	0.6	FALSE	FALSE	NA	NA	NA
chr10	24165048	24165049	rs219116478	G	24	C	17	0.705	FALSE	FALSE	NA	NA	NA
chr10	24168258	24168259	rs256840021	A	20	G	10	0.446	FALSE	NA	NA	NA	FALSE
chr10	24168318	24168319	rs264844980	C	27	T	11	0.297	FALSE	NA	NA	NA	FALSE
chr10	24173910	24173911	rs33661781	G	46	C	47	1	FALSE	FALSE	FALSE	NA	NA
chr10	24210307	24210308	rs33664484	T	3	C	29	0.021	FALSE	NA	TRUE	NA	NA
chr10	24217765	24217766	rs50830264	A	21	G	10	0.409	FALSE	NA	NA	NA	FALSE
chr10	24223544	24223545	rs255889270	G	12	A	24	0.428	FALSE	FALSE	NA	NA	NA
chr10	24228192	24228193	rs212067875	G	0	T	148	1.77e-06	TRUE	NA	NA	TRUE	NA
chr10	24228200	24228201	rs234818285	C	0	T	154	1.51e-06	TRUE	NA	NA	TRUE	NA
chr10	24238172	24238173	rs231785010	C	1	T	60	0.000304	TRUE	NA	NA	TRUE	NA
chr10	24260401	24260402	rs219168707	T	25	A	5	0.0827	FALSE	NA	FALSE	NA	NA
chr10	24287418	24287419	rs253527626	G	1	T	48	0.000696	TRUE	NA	NA	FALSE	NA
chr10	24298746	24298747	rs255542165	C	82	T	68	0.811	FALSE	FALSE	FALSE	NA	FALSE
chr10	24312238	24312239	rs233573542	A	42	G	51	0.816	FALSE	FALSE	NA	NA	FALSE
chr10	24312257	24312258	rs33668331	A	335	G	286	0.828	FALSE	FALSE	NA	FALSE	FALSE
chr10	24312297	24312298	rs231513445	T	16	G	29	0.483	FALSE	FALSE	NA	NA	NA
chr10	24312324	24312325	rs249036541	C	40	T	1	0.00134	TRUE	NA	TRUE	NA	NA
chr10	24312533	24312534	rs29380564	G	807	A	667	0.79	FALSE	FALSE	FALSE	FALSE	FALSE
chr10	24312582	24312583	rs33669255	A	39	T	45	0.873	FALSE	NA	FALSE	FALSE	NA
chr10	24317237	24317238	rs33673465	A	319	G	271	0.823	FALSE	NA	FALSE	FALSE	FALSE
chr10	24317264	24317265	rs33673467	A	279	G	247	0.869	FALSE	NA	NA	FALSE	FALSE
chr10	24317353	24317354	rs227615836	C	72	G	80	0.899	FALSE	NA	NA	FALSE	NA
chr10	24317379	24317380	rs245341470	C	38	T	12	0.165	FALSE	NA	NA	FALSE	NA
chr10	24339757	24339758	rs265775685	C	13	T	22	0.558	FALSE	NA	NA	FALSE	NA
chr10	24350516	24350517	rs246022384	G	21	A	15	0.723	FALSE	NA	NA	FALSE	NA
chr10	24361641	24361642	rs29383365	A	90	C	67	0.698	FALSE	NA	NA	FALSE	NA
chr10	24362757	24362758	rs29368838	A	11	G	47	0.0801	FALSE	NA	NA	FALSE	NA
chr10	24365574	24365575	rs46774689	T	26	G	27	1	FALSE	NA	FALSE	NA	NA
chr10	24379160	24379161	rs33677725	C	60	T	52	0.865	FALSE	NA	NA	FALSE	NA
chr10	24379207	24379208	rs33677727	C	118	T	144	0.79	FALSE	NA	NA	FALSE	NA
chr10	24379208	24379209	rs229437118	G	117	A	149	0.745	FALSE	NA	NA	FALSE	NA
chr10	24379249	24379250	rs253638773	A	46	G	25	0.443	FALSE	NA	NA	FALSE	NA
chr10	24379254	24379255	rs33677729	T	138	C	138	1	FALSE	NA	FALSE	FALSE	NA
chr10	24379474	24379475	rs33678539	G	249	A	218	0.857	FALSE	NA	FALSE	FALSE	FALSE
chr10	24391148	24391149	rs3664115	T	4	C	35	0.0205	FALSE	NA	NA	FALSE	NA
chr10	24391209	24391210	rs3664223	A	12	G	167	0.00168	TRUE	NA	FALSE	FALSE	NA
chr10	24393526	24393527	rs235143637	T	12	C	36	0.188	FALSE	NA	NA	FALSE	NA
chr10	24393556	24393557	rs254840770	G	17	A	60	0.114	FALSE	NA	NA	FALSE	NA
chr10	24394157	24394158	rs46130608	C	9	T	30	0.163	FALSE	NA	NA	FALSE	NA
chr10	24394176	24394177	rs47567301	C	8	G	47	0.0384	FALSE	NA	NA	FALSE	NA
chr10	24396641	24396642	rs254430353	C	19	T	27	0.691	FALSE	NA	FALSE	NA	NA
chr10	24397399	24397400	rs47450211	G	25	A	8	0.198	FALSE	NA	NA	NA	FALSE
chr10	24398488	24398489	rs29355955	G	42	C	63	0.601	FALSE	NA	FALSE	NA	FALSE
chr10	24433932	24433933	rs33676815	T	31	C	32	1	FALSE	NA	FALSE	NA	NA
chr10	24444785	24444786	rs227401254	A	19	G	28	0.656	FALSE	NA	NA	FALSE	NA
chr10	24464004	24464005	rs33679278	T	14	C	32	0.322	FALSE	NA	NA	FALSE	NA
chr10	24464012	24464013	rs231015601	A	10	C	26	0.271	FALSE	NA	NA	FALSE	NA
chr10	24464019	24464020	rs249963007	C	15	A	21	0.723	FALSE	NA	NA	FALSE	NA
chr10	24471660	24471661	rs33684193	G	59	A	155	0.195	FALSE	NA	NA	FALSE	FALSE
chr10	24471776	24471777	rs33685115	T	30	C	107	0.0979	FALSE	NA	NA	FALSE	NA
chr10	24478731	24478732	rs47787920	G	15	A	23	0.636	FALSE	NA	NA	NA	FALSE
chr10	24479288	24479289	rs33680162	A	33	T	45	0.704	FALSE	NA	NA	NA	FALSE
chr10	24483807	24483808	rs33682754	A	10	G	28	0.232	FALSE	NA	NA	NA	FALSE
chr10	24484444	24484445	rs33683625	T	18	C	14	0.814	FALSE	NA	NA	NA	FALSE
chr10	24484449	24484450	rs256171027	G	20	A	19	1	FALSE	NA	NA	NA	FALSE
chr10	24488191	24488192	rs33680289	G	25	A	42	0.519	FALSE	NA	NA	NA	FALSE
chr10	24493582	24493583	rs33688030	C	87	T	62	0.656	FALSE	NA	FALSE	NA	FALSE
chr10	24493983	24493984	rs33688032	T	54	C	39	0.682	FALSE	NA	NA	NA	FALSE
chr10	24494100	24494101	rs214462422	T	14	C	16	0.934	FALSE	NA	NA	NA	FALSE
chr10	24494178	24494179	rs33680735	C	207	T	144	0.619	FALSE	NA	FALSE	FALSE	FALSE
chr10	24494180	24494181	rs250597749	C	24	G	18	0.758	FALSE	NA	NA	NA	FALSE
chr10	24534061	24534062	rs33687769	T	11	C	26	0.32	FALSE	NA	NA	NA	FALSE
chr10	24534575	24534576	rs29355387	G	39	A	43	0.922	FALSE	NA	NA	FALSE	NA
chr10	24534645	24534646	rs33688739	T	82	C	65	0.764	FALSE	NA	NA	FALSE	NA
chr10	24534651	24534652	rs236630205	A	27	T	15	0.493	FALSE	NA	NA	FALSE	NA
chr10	24534688	24534689	rs33688741	T	23	C	20	0.904	FALSE	NA	NA	FALSE	NA
chr10	24535171	24535172	rs33689597	G	101	T	111	0.906	FALSE	NA	NA	FALSE	FALSE
chr10	24535688	24535689	rs47308249	G	36	A	1	0.00195	TRUE	NA	NA	FALSE	NA
chr10	24535755	24535756	rs51068976	T	36	C	9	0.104	FALSE	NA	NA	FALSE	NA
chr10	24591269	24591270	rs33691697	C	35	T	37	0.97	FALSE	NA	FALSE	NA	FALSE
chr10	24591343	24591344	rs219458510	G	100	T	101	1	FALSE	NA	FALSE	FALSE	FALSE
chr10	24591348	24591349	rs33691699	A	556	G	558	0.998	FALSE	FALSE	FALSE	FALSE	FALSE
chr10	24591955	24591956	rs29359272	C	19	T	11	0.556	FALSE	NA	NA	NA	FALSE
chr10	24595435	24595436	rs29365883	C	83	T	93	0.888	FALSE	NA	FALSE	NA	FALSE
chr10	24595667	24595668	rs29350272	G	72	A	66	0.921	FALSE	NA	FALSE	FALSE	FALSE
chr10	24595775	24595776	rs29320686	T	62	C	78	0.768	FALSE	NA	FALSE	NA	FALSE
chr10	24595882	24595883	rs8254419	T	106	C	108	0.99	FALSE	NA	FALSE	NA	FALSE
chr10	24597093	24597094	rs237300817	A	77	G	69	0.895	FALSE	NA	NA	NA	FALSE
chr10	24597177	24597178	rs8254420	A	126	G	65	0.373	FALSE	NA	FALSE	NA	FALSE
chr10	24597237	24597238	rs228046045	A	15	G	15	1	FALSE	NA	NA	NA	FALSE
chr10	24600005	24600006	rs33695328	G	18	A	14	0.814	FALSE	NA	NA	NA	FALSE
chr10	24621801	24621802	rs218502894	G	128	A	80	0.526	FALSE	FALSE	FALSE	NA	FALSE
chr10	24621825	24621826	rs29353774	T	100	G	117	0.838	FALSE	FALSE	FALSE	FALSE	FALSE
chr10	24622689	24622690	rs221571030	G	25	T	13	0.452	FALSE	NA	FALSE	NA	NA
chr10	24625278	24625279	rs228697050	G	88	A	119	0.687	FALSE	FALSE	NA	NA	NA
chr10	24625290	24625291	rs33698293	G	132	A	159	0.803	FALSE	FALSE	NA	FALSE	FALSE
chr10	24629223	24629224	rs33696973	A	3	C	31	0.0171	FALSE	NA	NA	FALSE	NA
chr10	24629251	24629252	rs33697695	T	20	C	24	0.86	FALSE	NA	NA	FALSE	NA
chr10	24629352	24629353	rs33697699	T	14	A	74	0.0397	FALSE	NA	NA	FALSE	NA
chr10	24629397	24629398	rs29328396	A	14	G	33	0.303	FALSE	NA	NA	FALSE	NA
chr10	24630824	24630825	rs33699447	A	143	G	147	0.977	FALSE	FALSE	FALSE	NA	FALSE
chr10	24630898	24630899	rs222854161	G	22	C	9	0.317	FALSE	FALSE	NA	NA	NA
chr10	24634400	24634401	rs33696271	G	39	A	27	0.655	FALSE	NA	NA	NA	FALSE
chr10	24634729	24634730	rs251355316	C	8	T	22	0.261	FALSE	NA	NA	NA	FALSE
chr10	24634742	24634743	rs219057287	T	11	C	25	0.345	FALSE	NA	NA	NA	FALSE
chr10	24635425	24635426	rs3685111	T	43	G	53	0.799	FALSE	FALSE	NA	FALSE	NA
chr10	24635689	24635690	rs229966607	G	34	A	27	0.794	FALSE	FALSE	NA	NA	NA
chr10	24637137	24637138	rs240799529	G	29	A	8	0.14	FALSE	NA	NA	FALSE	NA
chr10	24638524	24638525	rs243241268	A	108	G	204	0.385	FALSE	NA	NA	FALSE	FALSE
chr10	24638566	24638567	rs264189828	C	78	T	108	0.665	FALSE	NA	NA	FALSE	FALSE
chr10	24638733	24638734	rs219973820	A	15	C	24	0.596	FALSE	NA	NA	FALSE	NA
chr10	24638828	24638829	rs266020112	T	79	C	139	0.445	FALSE	NA	FALSE	FALSE	FALSE
chr10	24638832	24638833	rs225371615	T	25	C	45	0.461	FALSE	NA	NA	FALSE	NA
chr10	24638891	24638892	rs256343880	G	21	A	10	0.409	FALSE	NA	FALSE	NA	NA
chr10	24641641	24641642	rs3023236	A	22	G	18	0.847	FALSE	FALSE	NA	NA	NA
chr10	24642016	24642017	rs6238220	T	20	C	12	0.579	FALSE	NA	NA	FALSE	NA
chr10	24642943	24642944	rs254813996	G	67	A	52	0.747	FALSE	FALSE	NA	NA	FALSE
chr10	24643001	24643002	rs259190792	C	21	A	9	0.347	FALSE	FALSE	NA	NA	NA
chr10	24662383	24662384	rs47501939	C	26	T	31	0.853	FALSE	NA	FALSE	NA	NA
chr10	24671840	24671841	rs262618439	C	23	T	7	0.188	FALSE	NA	FALSE	NA	NA
chr10	24674387	24674388	rs33702303	G	68	T	29	0.27	FALSE	NA	FALSE	NA	FALSE
chr10	24698355	24698356	rs49344512	C	20	T	100	0.0414	FALSE	NA	NA	FALSE	TRUE
chr10	24702768	24702769	rs33708868	C	74	A	14	0.0397	FALSE	NA	NA	FALSE	NA
chr10	24706923	24706924	rs29329094	G	135	A	49	0.177	FALSE	NA	FALSE	FALSE	NA
chr10	24706986	24706987	rs29326912	G	52	A	34	0.591	FALSE	NA	FALSE	FALSE	NA
chr10	24711432	24711433	rs49577347	G	66	A	69	0.968	FALSE	FALSE	FALSE	FALSE	NA
chr10	24711499	24711500	rs264211907	T	19	G	15	0.823	FALSE	NA	FALSE	NA	NA
chr10	24711588	24711589	rs256908677	T	15	C	19	0.823	FALSE	FALSE	NA	NA	NA
chr10	24711589	24711590	rs219782356	T	15	A	18	0.879	FALSE	FALSE	NA	NA	NA
chr10	24711950	24711951	rs228285666	T	22	A	18	0.847	FALSE	NA	NA	FALSE	NA
chr10	24712089	24712090	rs6202235	A	50	G	45	0.909	FALSE	FALSE	NA	FALSE	NA
chr10	24712227	24712228	rs254437505	A	35	G	47	0.717	FALSE	FALSE	NA	NA	NA
chr10	24712427	24712428	rs242709110	C	31	T	35	0.904	FALSE	FALSE	NA	FALSE	NA
chr10	24712792	24712793	rs258676043	A	9	G	29	0.176	FALSE	FALSE	NA	NA	NA
chr10	24714993	24714994	rs234799649	G	9	A	56	0.0302	FALSE	NA	NA	NA	TRUE
chr10	24731456	24731457	rs259468350	A	13	G	24	0.484	FALSE	NA	FALSE	NA	NA
chr10	24731510	24731511	rs226637062	A	8	G	26	0.181	FALSE	NA	NA	NA	FALSE
chr10	24731527	24731528	rs212942976	C	34	T	34	1	FALSE	NA	FALSE	NA	NA
chr10	24753692	24753693	rs50545339	G	52	T	15	0.124	FALSE	NA	NA	FALSE	NA
chr10	24754450	24754451	rs29327279	T	37	A	43	0.867	FALSE	FALSE	NA	NA	NA
chr10	24754556	24754557	rs262290042	G	27	A	13	0.393	FALSE	FALSE	NA	NA	NA
chr10	24763438	24763439	rs240974458	T	27	C	4	0.0441	FALSE	FALSE	NA	NA	NA
chr10	24777757	24777758	rs263062432	C	8	T	75	0.00882	FALSE	NA	NA	FALSE	NA
chr10	24777799	24777800	rs223782593	G	4	A	55	0.00468	FALSE	NA	NA	FALSE	NA
chr10	24777815	24777816	rs46853697	T	8	C	73	0.00965	FALSE	NA	NA	FALSE	NA
chr10	24778368	24778369	rs51603511	C	23	T	19	0.854	FALSE	NA	FALSE	NA	NA
chr10	24789872	24789873	rs262037682	A	19	G	22	0.9	FALSE	FALSE	NA	NA	NA
chr10	24789875	24789876	rs47944609	G	78	A	72	0.927	FALSE	FALSE	FALSE	FALSE	NA
chr10	24789918	24789919	rs49760671	C	309	T	376	0.786	FALSE	FALSE	FALSE	FALSE	FALSE
chr10	24797424	24797425	rs33850071	C	1018	T	839	0.786	FALSE	FALSE	FALSE	FALSE	FALSE
chr10	24810738	24810739	rs215657105	T	5	C	40	0.0217	FALSE	FALSE	NA	NA	NA
chr10	24810755	24810756	rs49132599	G	29	A	26	0.924	FALSE	FALSE	NA	NA	NA
chr10	24810800	24810801	rs252350240	C	10	T	59	0.0334	FALSE	FALSE	NA	NA	NA
chr10	24810821	24810822	rs219796223	G	13	A	61	0.0578	FALSE	FALSE	NA	NA	NA
chr10	24823907	24823908	rs49353371	G	19	A	13	0.693	FALSE	FALSE	NA	NA	NA
chr10	24823964	24823965	rs238299131	T	33	G	1	0.00264	TRUE	TRUE	NA	NA	NA
chr10	24823971	24823972	rs262639087	T	50	C	3	0.00354	TRUE	TRUE	NA	NA	NA
chr10	24824035	24824036	rs248213166	T	12	G	31	0.261	FALSE	FALSE	NA	NA	NA
chr10	24824045	24824046	rs46111682	G	75	A	14	0.0382	FALSE	FALSE	NA	NA	NA
chr10	24824092	24824093	rs240991489	T	8	C	30	0.129	FALSE	FALSE	NA	NA	NA
chr10	24824097	24824098	rs260190573	T	8	C	25	0.198	FALSE	FALSE	NA	NA	NA
chr10	24824140	24824141	rs50964819	C	22	T	15	0.678	FALSE	FALSE	NA	NA	NA
chr10	24824147	24824148	rs265269308	A	7	C	27	0.129	FALSE	FALSE	NA	NA	NA
chr10	24832491	24832492	rs46193185	A	24	G	16	0.651	FALSE	NA	FALSE	NA	NA
chr10	24832495	24832496	rs237261286	T	42	A	82	0.378	FALSE	NA	FALSE	NA	NA
chr10	24832554	24832555	rs29363496	T	52	C	34	0.591	FALSE	NA	FALSE	NA	NA
chr10	24832577	24832578	rs48260768	A	18	G	23	0.802	FALSE	NA	FALSE	NA	NA
chr10	24833405	24833406	rs29343034	G	19	C	18	1	FALSE	NA	NA	FALSE	NA
chr10	24836229	24836230	rs49204745	C	198	T	114	0.45	FALSE	NA	FALSE	FALSE	NA
chr10	24836241	24836242	rs220140473	T	291	A	141	0.319	FALSE	NA	FALSE	FALSE	NA
chr10	24836303	24836304	rs51011134	C	231	T	127	0.412	FALSE	NA	FALSE	FALSE	NA
chr10	24836518	24836519	rs50329881	T	132	C	87	0.574	FALSE	NA	NA	FALSE	FALSE
chr10	24845889	24845890	rs49254474	C	22	G	17	0.792	FALSE	NA	FALSE	NA	NA
chr10	24845931	24845932	rs50023873	C	17	G	15	0.937	FALSE	NA	FALSE	NA	NA
chr10	24864654	24864655	rs266015704	C	9	T	25	0.245	FALSE	FALSE	NA	NA	NA
chr10	24896089	24896090	rs46099948	A	16	G	66	0.0768	FALSE	FALSE	NA	FALSE	NA
chr10	24896138	24896139	rs49970715	G	13	A	107	0.0101	FALSE	TRUE	NA	NA	FALSE
chr10	24896162	24896163	rs48799559	T	32	C	139	0.0561	FALSE	FALSE	FALSE	NA	FALSE
chr10	24910313	24910314	rs48418639	C	9	T	32	0.14	FALSE	NA	NA	FALSE	NA
chr10	24911416	24911417	rs51039282	G	203	A	30	0.0144	FALSE	NA	FALSE	FALSE	TRUE
chr10	24911424	24911425	rs49315779	A	215	G	31	0.0132	FALSE	NA	TRUE	FALSE	TRUE
chr10	24912348	24912349	rs47397326	A	23	G	23	1	FALSE	NA	NA	FALSE	NA
chr10	24912425	24912426	rs46088527	G	26	A	16	0.577	FALSE	NA	NA	FALSE	NA
chr10	24912803	24912804	rs47512542	G	19	C	11	0.556	FALSE	NA	NA	FALSE	NA
chr10	24913012	24913013	rs29365798	A	22	G	14	0.618	FALSE	NA	NA	FALSE	NA
chr10	24913040	24913041	rs29359873	C	29	T	18	0.576	FALSE	NA	NA	FALSE	NA
chr10	24913080	24913081	rs29358040	C	32	T	28	0.895	FALSE	NA	NA	FALSE	NA
chr10	24913409	24913410	rs29358849	T	23	C	24	1	FALSE	NA	NA	FALSE	NA
chr10	24914293	24914294	rs51849131	C	68	G	76	0.894	FALSE	NA	NA	FALSE	NA
chr10	24918098	24918099	rs48714674	C	29	T	20	0.668	FALSE	NA	NA	FALSE	NA
chr10	24918982	24918983	rs50235738	T	21	C	26	0.825	FALSE	NA	NA	FALSE	NA
chr10	24920825	24920826	rs232718188	C	13	T	18	0.746	FALSE	NA	NA	FALSE	NA
chr10	24920938	24920939	rs29373964	T	17	C	27	0.593	FALSE	NA	NA	FALSE	NA
chr10	24921404	24921405	rs47224543	T	32	C	22	0.66	FALSE	NA	NA	FALSE	NA
chr10	24921622	24921623	rs52481862	C	25	T	29	0.884	FALSE	NA	NA	FALSE	NA
chr10	24921633	24921634	rs52579721	T	19	C	20	1	FALSE	NA	NA	FALSE	NA
chr10	24921928	24921929	rs253741788	G	21	T	19	0.949	FALSE	NA	NA	FALSE	NA
chr10	24922502	24922503	rs47024321	C	32	T	25	0.781	FALSE	NA	NA	FALSE	NA
chr10	24923038	24923039	rs48815883	A	17	G	22	0.792	FALSE	NA	NA	FALSE	NA
chr10	24923209	24923210	rs29373482	A	447	G	431	0.962	FALSE	NA	NA	FALSE	NA
chr10	24923665	24923666	rs47681939	G	21	A	13	0.6	FALSE	NA	NA	FALSE	NA
chr10	24923689	24923690	rs248618236	C	30	G	25	0.848	FALSE	NA	NA	FALSE	NA
chr10	24923690	24923691	rs219134632	T	32	A	27	0.858	FALSE	NA	NA	FALSE	NA
chr10	24925176	24925177	rs6309469	C	24	A	29	0.843	FALSE	NA	NA	FALSE	NA
chr10	24925206	24925207	rs51474062	A	30	G	25	0.848	FALSE	NA	NA	FALSE	NA
chr10	24925611	24925612	rs6323966	T	242	C	271	0.878	FALSE	NA	NA	FALSE	NA
chr10	24925890	24925891	rs261698955	G	19	A	18	1	FALSE	NA	NA	FALSE	NA
chr10	24925949	24925950	rs29380156	G	88	A	96	0.916	FALSE	NA	NA	FALSE	NA
chr10	24926252	24926253	rs48698142	C	34	G	29	0.866	FALSE	NA	NA	FALSE	NA
chr10	24926346	24926347	rs46017184	A	21	G	21	1	FALSE	NA	NA	FALSE	NA
chr10	24926522	24926523	rs47529849	G	46	T	25	0.443	FALSE	NA	NA	FALSE	NA
chr10	24927132	24927133	rs29318936	A	36	G	22	0.55	FALSE	NA	NA	FALSE	NA
chr10	24927144	24927145	rs29322849	T	23	A	25	0.957	FALSE	NA	NA	FALSE	NA
chr10	24927568	24927569	rs46298140	T	391	C	414	0.939	FALSE	NA	NA	FALSE	FALSE
chr10	24927581	24927582	rs227555197	T	53	A	51	0.979	FALSE	NA	NA	FALSE	NA
chr10	24928153	24928154	rs50232630	C	48	T	24	0.382	FALSE	FALSE	NA	NA	FALSE
chr10	24928417	24928418	rs29314057	A	326	C	512	0.53	FALSE	NA	NA	FALSE	FALSE
chr10	24928752	24928753	rs29354055	T	17	C	14	0.872	FALSE	NA	NA	FALSE	NA
chr10	24928819	24928820	rs29338476	A	19	G	22	0.9	FALSE	NA	NA	FALSE	NA
chr10	24930196	24930197	rs235365303	G	2	C	35	0.00568	FALSE	NA	NA	NA	TRUE
chr10	24942899	24942900	rs47191909	G	13	A	25	0.452	FALSE	NA	NA	FALSE	NA
chr10	24943382	24943383	rs29312751	A	17	G	13	0.803	FALSE	NA	NA	FALSE	NA
chr10	24948420	24948421	rs50863832	T	69	C	20	0.116	FALSE	NA	NA	FALSE	FALSE
chr10	24948545	24948546	rs226917236	A	110	G	105	0.959	FALSE	NA	NA	FALSE	NA
chr10	24948626	24948627	rs244583922	A	100	G	113	0.876	FALSE	NA	NA	FALSE	NA
chr10	24949221	24949222	rs255789888	A	20	G	24	0.86	FALSE	NA	NA	FALSE	NA
chr10	24949275	24949276	rs227480368	A	10	G	21	0.409	FALSE	NA	NA	FALSE	NA
chr10	24949279	24949280	rs247764535	C	10	A	30	0.199	FALSE	NA	NA	FALSE	NA
chr10	24951591	24951592	rs50972550	A	11	G	32	0.207	FALSE	NA	NA	FALSE	NA
chr10	24951627	24951628	rs29380307	A	165	G	158	0.959	FALSE	NA	NA	FALSE	NA
chr10	24951672	24951673	rs47452969	A	195	G	247	0.746	FALSE	NA	NA	FALSE	NA
chr10	24951755	24951756	rs49458144	G	417	A	427	0.976	FALSE	NA	NA	FALSE	NA
chr10	24952245	24952246	rs46065252	G	26	A	18	0.679	FALSE	NA	NA	FALSE	NA
chr10	24952269	24952270	rs228015013	C	17	A	28	0.56	FALSE	NA	NA	FALSE	NA
chr10	24952665	24952666	rs50678766	C	19	T	15	0.823	FALSE	NA	NA	FALSE	NA
chr10	24956963	24956964	rs29372631	A	13	G	24	0.484	FALSE	NA	NA	FALSE	NA
chr10	24958445	24958446	rs255748672	C	25	A	70	0.185	FALSE	NA	NA	FALSE	NA
chr10	24958539	24958540	rs48482893	G	39	A	31	0.789	FALSE	NA	NA	FALSE	NA
chr10	24958822	24958823	rs29333677	T	39	C	36	0.943	FALSE	NA	NA	FALSE	NA
chr10	24958836	24958837	rs29338127	C	92	T	65	0.646	FALSE	NA	NA	FALSE	FALSE
chr10	24958947	24958948	rs29342166	A	83	T	64	0.736	FALSE	NA	NA	FALSE	FALSE
chr10	24959129	24959130	rs221056160	C	9	T	22	0.317	FALSE	NA	NA	FALSE	NA
chr10	24959136	24959137	rs247006703	A	10	G	25	0.294	FALSE	NA	NA	FALSE	NA
chr10	24959172	24959173	rs48952388	G	129	C	48	0.188	FALSE	NA	NA	FALSE	FALSE
chr10	24959181	24959182	rs221321125	T	26	C	55	0.339	FALSE	NA	NA	FALSE	NA
chr10	24959259	24959260	rs48064217	T	267	C	230	0.839	FALSE	NA	FALSE	FALSE	FALSE
chr10	24961245	24961246	rs235815191	A	145	T	210	0.612	FALSE	FALSE	FALSE	FALSE	FALSE
chr10	24965244	24965245	rs230012640	C	21	T	9	0.347	FALSE	NA	NA	FALSE	NA
chr10	24966483	24966484	rs234729439	A	16	G	14	0.934	FALSE	NA	NA	NA	FALSE
chr10	24972989	24972990	rs211865331	C	33	T	7	0.0773	FALSE	NA	NA	NA	FALSE
chr10	24973078	24973079	rs217136722	A	50	C	12	0.0827	FALSE	NA	NA	NA	FALSE
chr10	24973085	24973086	rs240254166	C	57	T	9	0.0286	FALSE	NA	NA	NA	TRUE
chr10	25016346	25016347	rs215129310	A	3	G	38	0.00892	FALSE	NA	NA	FALSE	NA
chr10	25016354	25016355	rs229843033	C	3	T	44	0.00548	FALSE	NA	NA	FALSE	NA
chr10	25023215	25023216	rs46380650	A	20	G	20	1	FALSE	NA	NA	NA	FALSE
chr10	25023659	25023660	rs219853014	G	36	C	23	0.588	FALSE	NA	NA	NA	FALSE
chr10	25043460	25043461	rs48283404	A	15	G	40	0.23	FALSE	NA	NA	FALSE	NA
chr10	25043507	25043508	rs49711587	A	23	G	100	0.06	FALSE	NA	NA	FALSE	NA
chr10	25046491	25046492	rs48389113	A	2	G	149	2.57e-05	TRUE	NA	NA	TRUE	NA
chr10	25061531	25061532	rs49667669	T	26	C	15	0.525	FALSE	NA	NA	NA	FALSE
chr10	25061610	25061611	rs49685162	T	19	C	23	0.854	FALSE	NA	NA	NA	FALSE
chr10	25062029	25062030	rs47670935	G	33	A	16	0.383	FALSE	NA	NA	NA	FALSE
chr10	25063409	25063410	rs247374488	G	35	A	14	0.268	FALSE	NA	NA	NA	FALSE
chr10	25065665	25065666	rs246552879	G	21	C	24	0.908	FALSE	NA	NA	NA	FALSE
chr10	25073508	25073509	rs50461156	A	20	G	23	0.904	FALSE	NA	NA	NA	FALSE
chr10	25083233	25083234	rs221845431	T	32	C	31	1	FALSE	NA	NA	NA	FALSE
chr10	25083237	25083238	rs49073219	C	28	T	27	1	FALSE	NA	NA	NA	FALSE
chr10	25126343	25126344	rs45990971	G	30	T	4	0.0325	FALSE	NA	NA	NA	FALSE
chr10	25126673	25126674	rs50246954	G	19	A	20	1	FALSE	NA	NA	NA	FALSE
chr10	25128440	25128441	rs45942461	C	22	A	21	1	FALSE	NA	NA	NA	FALSE
chr10	25128489	25128490	rs234029520	T	92	C	79	0.846	FALSE	NA	NA	NA	FALSE
chr10	25128511	25128512	rs252753668	A	202	G	142	0.63	FALSE	NA	FALSE	NA	FALSE
chr10	25128809	25128810	rs232649986	T	21	C	19	0.949	FALSE	NA	NA	NA	FALSE
chr10	25151820	25151821	rs263451716	A	6	G	61	0.0085	FALSE	NA	NA	FALSE	NA
chr10	25160789	25160790	rs230890124	T	22	A	49	0.313	FALSE	FALSE	NA	NA	NA
chr10	25160849	25160850	rs255052635	T	33	C	69	0.338	FALSE	FALSE	NA	NA	NA
chr10	25167466	25167467	rs50790330	C	16	A	20	0.832	FALSE	NA	NA	NA	FALSE
chr10	25167601	25167602	rs46512929	A	25	G	18	0.718	FALSE	NA	NA	NA	FALSE
chr10	25199628	25199629	rs249817249	T	14	C	18	0.814	FALSE	NA	NA	NA	FALSE
chr10	25200050	25200051	rs258416391	C	14	G	24	0.54	FALSE	NA	NA	NA	FALSE
chr10	25213841	25213842	rs50122629	T	49	C	65	0.719	FALSE	NA	NA	NA	FALSE
chr10	25220149	25220150	rs263241709	C	1	A	31	0.00327	TRUE	TRUE	NA	NA	NA
chr10	25228178	25228179	rs231529380	G	19	A	11	0.556	FALSE	NA	NA	NA	FALSE
chr10	25228285	25228286	rs46921858	A	74	C	31	0.258	FALSE	NA	NA	NA	FALSE
chr10	25228286	25228287	rs47972523	G	58	A	27	0.327	FALSE	NA	NA	NA	FALSE
chr10	25275199	25275200	rs49263588	G	16	A	25	0.613	FALSE	FALSE	NA	NA	NA
chr10	25279472	25279473	rs49024960	G	36	T	40	0.916	FALSE	FALSE	NA	NA	NA
chr10	25279537	25279538	rs247299376	C	29	T	23	0.801	FALSE	FALSE	NA	NA	NA
chr10	25283605	25283606	rs263330562	C	17	T	17	1	FALSE	NA	NA	NA	FALSE
chr10	25284592	25284593	rs252944721	A	28	C	18	0.609	FALSE	NA	NA	NA	FALSE
chr10	25284657	25284658	rs241515562	A	37	G	30	0.811	FALSE	NA	NA	NA	FALSE
chr10	25284680	25284681	rs259023056	C	15	T	18	0.879	FALSE	NA	NA	NA	FALSE
chr10	25285498	25285499	rs247205709	G	30	A	9	0.163	FALSE	NA	FALSE	NA	NA
chr10	25291097	25291098	rs227922493	A	58	G	31	0.421	FALSE	NA	NA	NA	FALSE
chr10	25291325	25291326	rs29365569	T	292	C	231	0.747	FALSE	NA	FALSE	FALSE	FALSE
chr10	25292288	25292289	rs251821148	A	4	T	26	0.049	FALSE	FALSE	NA	NA	NA
chr10	25292325	25292326	rs219386894	A	4	G	28	0.0397	FALSE	FALSE	NA	NA	NA
chr10	25295211	25295212	rs49939965	A	76	G	9	0.0115	FALSE	TRUE	NA	NA	NA
chr10	25295256	25295257	rs50190553	T	37	C	7	0.0566	FALSE	FALSE	NA	NA	NA
chr10	25296402	25296403	rs29373025	T	15	C	21	0.723	FALSE	NA	NA	FALSE	NA
chr10	25296884	25296885	rs223401056	C	12	A	21	0.536	FALSE	NA	FALSE	NA	NA
chr10	25296916	25296917	rs245769774	A	15	C	15	1	FALSE	FALSE	NA	NA	NA
chr10	25298057	25298058	rs254115062	G	17	A	14	0.872	FALSE	NA	NA	NA	FALSE
chr10	25298384	25298385	rs216052045	T	19	C	40	0.358	FALSE	NA	NA	NA	FALSE
chr10	25298401	25298402	rs226994489	G	77	A	59	0.731	FALSE	NA	FALSE	NA	FALSE
chr10	25299757	25299758	rs234724903	T	35	C	14	0.268	FALSE	NA	FALSE	NA	NA
chr10	25299811	25299812	rs244410705	C	26	T	17	0.628	FALSE	NA	FALSE	NA	NA
chr10	25306213	25306214	rs244491814	C	1	T	44	0.000955	TRUE	NA	NA	FALSE	NA
chr10	25312064	25312065	rs49812374	A	37	G	33	0.909	FALSE	FALSE	NA	NA	NA
chr10	25318560	25318561	rs236011939	C	75	T	88	0.839	FALSE	FALSE	NA	NA	FALSE
chr10	25325963	25325964	rs47255766	G	21	T	19	0.949	FALSE	NA	NA	NA	FALSE
chr10	25331842	25331843	rs258946488	C	193	T	186	0.965	FALSE	FALSE	FALSE	NA	FALSE
chr10	25359334	25359335	rs211783484	A	20	G	23	0.904	FALSE	NA	NA	NA	FALSE
chr10	25359774	25359775	rs261552537	G	494	C	527	0.93	FALSE	FALSE	FALSE	FALSE	FALSE
chr10	25359782	25359783	rs227308115	C	85	T	88	0.975	FALSE	NA	FALSE	FALSE	FALSE
chr10	25359836	25359837	rs248284574	A	63	T	70	0.902	FALSE	NA	NA	FALSE	FALSE
chr10	25360166	25360167	rs227562852	C	17	G	14	0.872	FALSE	NA	NA	NA	FALSE
chr10	25381364	25381365	rs264356156	A	15	G	15	1	FALSE	NA	NA	NA	FALSE
chr10	25387049	25387050	rs47455711	G	95	C	128	0.689	FALSE	NA	FALSE	NA	FALSE
chr10	25387524	25387525	rs48292128	T	19	C	11	0.556	FALSE	NA	NA	NA	FALSE
chr10	25392992	25392993	rs256980580	A	0	T	30	0.000849	TRUE	NA	NA	FALSE	NA
chr10	25395624	25395625	rs51106008	A	401	C	328	0.781	FALSE	NA	NA	FALSE	FALSE
chr10	25397969	25397970	rs29361062	T	19	C	14	0.759	FALSE	NA	NA	FALSE	NA
chr10	25398073	25398074	rs246222387	A	21	G	44	0.355	FALSE	NA	NA	FALSE	NA
chr10	25398137	25398138	rs239312412	G	32	A	59	0.431	FALSE	NA	NA	FALSE	NA
chr10	25398208	25398209	rs29325788	C	184	G	184	1	FALSE	NA	NA	FALSE	NA
chr10	25398209	25398210	rs29322967	A	220	G	213	0.969	FALSE	NA	NA	FALSE	NA
chr10	25398227	25398228	rs265709779	G	14	A	50	0.117	FALSE	NA	NA	FALSE	NA
chr10	25398320	25398321	rs29368573	T	21	A	18	0.895	FALSE	NA	NA	FALSE	NA
chr10	25399990	25399991	rs50456570	A	25	G	37	0.636	FALSE	FALSE	NA	NA	NA
chr10	25400046	25400047	rs45929490	A	21	G	30	0.68	FALSE	FALSE	NA	NA	NA
chr10	25400066	25400067	rs51226226	G	31	A	41	0.737	FALSE	FALSE	NA	NA	NA
chr10	25400231	25400232	rs29348862	A	27	G	33	0.825	FALSE	NA	NA	NA	FALSE
chr10	25403008	25403009	rs255801271	C	30	T	41	0.706	FALSE	NA	NA	FALSE	NA
chr10	25404100	25404101	rs224467363	T	71	C	68	0.969	FALSE	FALSE	NA	NA	FALSE
chr10	25404239	25404240	rs237994023	G	21	A	9	0.347	FALSE	FALSE	NA	NA	NA
chr10	25415306	25415307	rs29356028	A	28	G	31	0.929	FALSE	NA	NA	FALSE	NA
chr10	25415318	25415319	rs29376518	A	29	C	36	0.806	FALSE	NA	NA	FALSE	NA
chr10	25426206	25426207	rs49719204	T	64	C	80	0.774	FALSE	FALSE	NA	NA	FALSE
chr10	25427613	25427614	rs46216221	G	27	C	24	0.918	FALSE	NA	NA	NA	FALSE
chr10	25427639	25427640	rs235327639	C	16	T	21	0.782	FALSE	NA	NA	NA	FALSE
chr10	25427699	25427700	rs221473080	T	47	C	46	1	FALSE	NA	NA	NA	FALSE
chr10	25432442	25432443	rs49841928	T	59	C	8	0.0192	FALSE	NA	NA	NA	TRUE
chr10	25432445	25432446	rs237359850	G	24	A	7	0.17	FALSE	NA	NA	NA	FALSE
chr10	25432566	25432567	rs49186867	C	22	T	14	0.618	FALSE	NA	NA	NA	FALSE
chr10	25432602	25432603	rs251474531	A	26	G	27	1	FALSE	NA	NA	NA	FALSE
chr10	25433697	25433698	rs255636669	T	54	C	11	0.0546	FALSE	NA	NA	NA	FALSE
chr10	25434476	25434477	rs263119717	G	102	A	94	0.921	FALSE	FALSE	FALSE	NA	FALSE
chr10	25434647	25434648	rs223948465	T	43	C	38	0.894	FALSE	FALSE	NA	NA	FALSE
chr10	25438128	25438129	rs6185917	A	67	C	219	0.112	FALSE	FALSE	NA	NA	FALSE
chr10	25438417	25438418	rs218067927	C	18	A	58	0.141	FALSE	FALSE	NA	NA	FALSE
chr10	25438453	25438454	rs242524492	A	20	G	44	0.325	FALSE	TRUE	NA	NA	FALSE
chr10	25443775	25443776	rs49809459	C	62	T	73	0.839	FALSE	FALSE	NA	NA	NA
chr10	25447277	25447278	rs29363741	G	43	A	26	0.531	FALSE	FALSE	NA	NA	NA
chr10	25449532	25449533	rs29327794	T	328	C	246	0.691	FALSE	FALSE	FALSE	FALSE	FALSE
chr10	25449534	25449535	rs29316449	C	42	A	28	0.617	FALSE	NA	NA	FALSE	FALSE
chr10	25488730	25488731	rs213739500	A	98	C	181	0.403	FALSE	FALSE	FALSE	FALSE	NA
chr10	25499813	25499814	rs221576561	G	19	A	11	0.556	FALSE	NA	NA	FALSE	NA
chr10	25499845	25499846	rs230216083	T	31	C	21	0.648	FALSE	NA	NA	FALSE	NA
chr10	25513329	25513330	rs29329084	A	15	G	16	1	FALSE	NA	NA	FALSE	NA
chr10	25513990	25513991	rs29318605	C	54	G	71	0.725	FALSE	NA	NA	FALSE	NA
chr10	25514013	25514014	rs216850536	A	104	G	143	0.667	FALSE	NA	NA	FALSE	NA
chr10	25514062	25514063	rs245209760	A	177	G	198	0.881	FALSE	NA	NA	FALSE	NA
chr10	25520113	25520114	rs29359608	G	1302	A	1284	0.985	FALSE	NA	FALSE	FALSE	NA
chr10	25520232	25520233	rs49175130	T	225	C	139	0.508	FALSE	NA	NA	FALSE	NA
chr10	25520236	25520237	rs251001578	A	61	G	59	0.982	FALSE	NA	NA	FALSE	NA
chr10	25520288	25520289	rs219897944	T	17	C	23	0.748	FALSE	NA	NA	FALSE	NA
chr10	25520291	25520292	rs51765297	A	55	G	30	0.438	FALSE	NA	NA	FALSE	NA
chr10	25520974	25520975	rs29317634	A	99	G	76	0.728	FALSE	NA	NA	FALSE	NA
chr10	25521745	25521746	rs29358436	A	17	G	15	0.937	FALSE	NA	NA	FALSE	NA
chr10	25530338	25530339	rs50239747	G	29	A	13	0.344	FALSE	NA	NA	FALSE	NA
chr10	25530359	25530360	rs49696887	A	22	G	16	0.736	FALSE	NA	NA	FALSE	NA
chr10	25532170	25532171	rs50076172	C	108	T	63	0.471	FALSE	NA	NA	FALSE	NA
chr10	25533396	25533397	rs47871011	G	38	A	17	0.324	FALSE	NA	NA	FALSE	NA
chr10	25533674	25533675	rs49451057	T	24	C	27	0.918	FALSE	NA	NA	FALSE	NA
chr10	25533912	25533913	rs50454302	G	28	T	20	0.703	FALSE	NA	NA	FALSE	NA
chr10	25534693	25534694	rs29361669	C	22	G	29	0.758	FALSE	NA	NA	FALSE	NA
chr10	25534755	25534756	rs29320220	A	18	G	33	0.465	FALSE	NA	NA	FALSE	NA
chr10	25534766	25534767	rs29331241	T	20	C	25	0.818	FALSE	NA	NA	FALSE	NA
chr10	25535044	25535045	rs29314758	A	16	C	17	1	FALSE	NA	NA	FALSE	NA
chr10	25535061	25535062	rs29364992	C	27	A	67	0.241	FALSE	NA	NA	FALSE	NA
chr10	25535602	25535603	rs50460301	A	65	G	46	0.657	FALSE	NA	NA	FALSE	NA
chr10	25535619	25535620	rs50616159	C	15	A	15	1	FALSE	NA	NA	FALSE	NA
chr10	25535841	25535842	rs219049399	G	34	A	27	0.794	FALSE	NA	NA	FALSE	NA
chr10	25536162	25536163	rs48436329	T	1007	C	1157	0.846	FALSE	NA	FALSE	FALSE	NA
chr10	25536197	25536198	rs51519595	G	720	A	681	0.939	FALSE	NA	FALSE	FALSE	NA
chr10	25536259	25536260	rs219042528	T	302	C	286	0.943	FALSE	NA	FALSE	FALSE	NA
chr10	25536269	25536270	rs241898631	A	45	G	56	0.788	FALSE	NA	NA	FALSE	NA
chr10	25536335	25536336	rs259200844	C	44	T	18	0.267	FALSE	NA	NA	FALSE	NA
chr10	25536363	25536364	rs47015700	T	17	C	17	1	FALSE	NA	NA	FALSE	NA
chr10	25536773	25536774	rs51240645	A	28	G	47	0.515	FALSE	NA	NA	FALSE	NA
chr10	25539406	25539407	rs29346219	C	29	T	30	1	FALSE	NA	NA	FALSE	NA
chr10	25539407	25539408	rs29358741	T	25	C	22	0.912	FALSE	NA	NA	FALSE	NA
chr10	25539613	25539614	rs29354242	G	97	T	76	0.749	FALSE	NA	NA	FALSE	NA
chr10	25539618	25539619	rs220309084	A	31	C	78	0.229	FALSE	NA	NA	FALSE	NA
chr10	25539660	25539661	rs251259041	G	17	A	27	0.593	FALSE	NA	NA	FALSE	NA
chr10	25539675	25539676	rs260174874	T	15	C	32	0.364	FALSE	NA	NA	FALSE	NA
chr10	25539725	25539726	rs29380718	T	242	C	327	0.677	FALSE	NA	NA	FALSE	NA
chr10	25540091	25540092	rs49889466	G	338	A	283	0.807	FALSE	NA	NA	FALSE	NA
chr10	25552714	25552715	rs49540732	C	39	G	2	0.00394	FALSE	NA	NA	NA	TRUE
chr10	25554698	25554699	rs45776215	C	5	T	28	0.0611	FALSE	NA	NA	FALSE	NA
chr10	25571860	25571861	rs51101967	A	20	G	28	0.703	FALSE	NA	NA	FALSE	NA
chr10	25571934	25571935	rs50647030	T	35	C	53	0.599	FALSE	NA	NA	FALSE	NA
chr10	25571976	25571977	rs47405502	G	85	T	124	0.612	FALSE	NA	NA	FALSE	NA
chr10	25571989	25571990	rs49408714	A	116	G	115	1	FALSE	NA	NA	FALSE	NA
chr10	25572067	25572068	rs245329243	T	99	C	80	0.781	FALSE	NA	NA	FALSE	NA
chr10	25585165	25585166	rs220314122	C	28	G	31	0.929	FALSE	NA	NA	FALSE	NA
chr10	25593458	25593459	rs50458383	C	12	T	20	0.579	FALSE	NA	NA	NA	FALSE
chr10	25596186	25596187	rs50265098	A	78	G	20	0.084	FALSE	NA	NA	FALSE	NA
chr10	25596256	25596257	rs29343458	C	31	T	16	0.429	FALSE	NA	NA	FALSE	NA
chr10	25596257	25596258	rs29380374	A	30	G	15	0.41	FALSE	NA	NA	FALSE	NA
chr10	25596985	25596986	rs256065214	A	109	G	43	0.218	FALSE	NA	NA	FALSE	NA
chr10	25596986	25596987	rs29332430	C	102	T	19	0.034	FALSE	NA	NA	FALSE	NA
chr10	25597015	25597016	rs46572417	C	55	T	20	0.201	FALSE	NA	NA	FALSE	NA
chr10	25600805	25600806	rs228353013	A	107	G	19	0.0294	FALSE	NA	NA	FALSE	NA
chr10	25619869	25619870	rs51156003	G	182	A	184	0.994	FALSE	NA	NA	FALSE	NA
chr10	25621515	25621516	rs45779860	G	25	A	24	1	FALSE	NA	NA	FALSE	NA
chr10	25621539	25621540	rs48850586	G	14	T	37	0.238	FALSE	NA	NA	FALSE	NA
chr10	25675631	25675632	rs48476964	C	27	T	48	0.468	FALSE	NA	NA	FALSE	NA
chr10	25681385	25681386	rs49855365	T	10	C	22	0.376	FALSE	NA	NA	FALSE	NA
chr10	25681424	25681425	rs51717463	G	12	C	19	0.626	FALSE	NA	FALSE	NA	NA
chr10	25681430	25681431	rs241798439	T	198	C	214	0.919	FALSE	FALSE	FALSE	FALSE	FALSE
chr10	25681432	25681433	rs253574876	T	232	C	241	0.962	FALSE	FALSE	FALSE	FALSE	FALSE
chr10	25681478	25681479	rs46681264	C	48	T	39	0.804	FALSE	NA	FALSE	NA	FALSE
chr10	25681508	25681509	rs46904904	T	69	C	18	0.0904	FALSE	FALSE	FALSE	NA	NA
chr10	25777964	25777965	rs248298934	G	34	A	455	0.00127	TRUE	NA	TRUE	FALSE	NA
chr10	25780567	25780568	rs50187916	A	39	G	33	0.853	FALSE	NA	NA	NA	FALSE
chr10	25781002	25781003	rs52035444	T	11	C	25	0.345	FALSE	NA	NA	NA	FALSE
chr10	25781004	25781005	rs45653408	G	47	C	40	0.852	FALSE	NA	NA	NA	FALSE
chr10	25890137	25890138	rs48805745	A	37	C	23	0.562	FALSE	NA	NA	NA	FALSE
chr10	25904623	25904624	rs45971601	G	23	C	8	0.237	FALSE	NA	NA	NA	FALSE
chr10	25904983	25904984	rs51813120	G	28	A	26	0.961	FALSE	NA	NA	FALSE	NA
chr10	25914485	25914486	rs223501476	G	1	T	39	0.00147	TRUE	NA	NA	FALSE	NA
chr10	25927740	25927741	rs50712099	T	16	C	29	0.483	FALSE	NA	NA	FALSE	NA
chr10	25928535	25928536	rs249528819	A	58	C	54	0.942	FALSE	NA	NA	FALSE	NA
chr10	25928541	25928542	rs212744826	C	136	G	151	0.892	FALSE	NA	NA	FALSE	NA
chr10	25928551	25928552	rs29347400	G	346	A	376	0.91	FALSE	NA	NA	FALSE	NA
chr10	25929544	25929545	rs51849528	C	184	T	125	0.598	FALSE	NA	FALSE	FALSE	NA
chr10	26139626	26139627	rs225873345	A	174	T	103	0.475	FALSE	FALSE	NA	FALSE	FALSE
chr10	26227927	26227928	rs259495299	T	15	C	17	0.937	FALSE	NA	NA	NA	FALSE
chr10	26227939	26227940	rs33707415	T	49	G	4	0.00693	FALSE	NA	NA	NA	TRUE
chr10	26260141	26260142	rs33713411	C	35	A	1	0.00215	TRUE	NA	NA	NA	TRUE
chr10	26263926	26263927	rs33710915	A	30	G	0	0.000849	TRUE	NA	NA	NA	TRUE
chr10	26263964	26263965	rs261327921	C	33	T	2	0.0069	FALSE	NA	NA	NA	TRUE
chr10	26325555	26325556	rs33714493	T	71	C	123	0.459	FALSE	FALSE	NA	NA	FALSE
chr10	26325589	26325590	rs33715265	C	43	T	50	0.861	FALSE	FALSE	NA	NA	NA
chr10	26338086	26338087	rs228206794	T	24	C	11	0.373	FALSE	NA	NA	NA	FALSE
chr10	26348381	26348382	rs260651694	C	23	T	10	0.346	FALSE	NA	NA	FALSE	NA
chr10	26350372	26350373	rs245643259	C	29	G	11	0.256	FALSE	NA	NA	FALSE	NA
chr10	26350383	26350384	rs224884935	C	39	T	12	0.155	FALSE	NA	NA	FALSE	NA
chr10	26351339	26351340	rs251659434	G	94	A	28	0.116	FALSE	NA	NA	FALSE	NA
chr10	26364388	26364389	rs217780710	T	31	C	27	0.891	FALSE	FALSE	NA	NA	NA
chr10	26364439	26364440	rs253342759	C	60	T	67	0.897	FALSE	FALSE	NA	NA	NA
chr10	26371648	26371649	rs249313590	A	54	C	21	0.232	FALSE	NA	NA	FALSE	NA
chr10	26373035	26373036	rs223927282	G	186	A	144	0.728	FALSE	FALSE	FALSE	FALSE	FALSE
chr10	26373121	26373122	rs243953404	G	204	A	204	1	FALSE	FALSE	NA	FALSE	FALSE
chr10	26376422	26376423	rs256953567	G	26	A	20	0.777	FALSE	FALSE	NA	NA	NA
chr10	26376973	26376974	rs224371514	C	25	T	16	0.613	FALSE	FALSE	NA	NA	NA
chr10	26440931	26440932	rs241874223	G	17	A	24	0.705	FALSE	NA	FALSE	NA	NA
chr10	26484450	26484451	rs33722887	T	48	A	43	0.905	FALSE	NA	FALSE	NA	NA
chr10	26494420	26494421	rs33719911	T	220	C	180	0.785	FALSE	FALSE	FALSE	FALSE	FALSE
chr10	26494533	26494534	rs33719913	G	56	T	15	0.102	FALSE	NA	NA	FALSE	NA
chr10	26494682	26494683	rs581206132	T	37	C	6	0.0406	FALSE	NA	NA	FALSE	NA
chr10	26521041	26521042	rs236503485	A	12	G	20	0.579	FALSE	NA	NA	NA	FALSE
chr10	26711243	26711244	rs33736362	C	84	T	79	0.946	FALSE	FALSE	NA	FALSE	FALSE
chr10	26711271	26711272	rs239177610	A	218	G	176	0.77	FALSE	FALSE	FALSE	FALSE	FALSE
chr10	26720372	26720373	rs262710902	A	28	G	2	0.0117	FALSE	NA	NA	FALSE	NA
chr10	26720387	26720388	rs230216736	T	33	A	2	0.0069	FALSE	NA	NA	FALSE	NA
chr10	26720520	26720521	rs33733595	T	30	C	1	0.00365	TRUE	NA	NA	FALSE	NA
chr10	26752763	26752764	rs50473043	G	22	C	33	0.63	FALSE	NA	FALSE	NA	NA
chr10	26753352	26753353	rs46553737	G	17	T	19	0.944	FALSE	NA	NA	FALSE	NA
chr10	26772516	26772517	rs45872185	T	289	C	303	0.951	FALSE	FALSE	FALSE	FALSE	FALSE
chr10	26772518	26772519	rs234827038	A	47	G	41	0.878	FALSE	NA	NA	FALSE	FALSE
chr10	26772715	26772716	rs49432301	A	19	C	14	0.759	FALSE	FALSE	NA	NA	NA
chr10	26772719	26772720	rs46358916	T	69	C	81	0.84	FALSE	FALSE	FALSE	NA	FALSE
chr10	26773145	26773146	rs215096003	A	61	G	61	1	FALSE	NA	FALSE	NA	FALSE
chr10	26773205	26773206	rs48615420	C	191	T	107	0.429	FALSE	FALSE	FALSE	NA	FALSE
chr10	26773353	26773354	rs49913550	G	46	A	48	0.977	FALSE	NA	FALSE	NA	NA
chr10	26773373	26773374	rs253339561	C	19	G	18	1	FALSE	NA	FALSE	NA	NA
chr10	26773413	26773414	rs216960264	T	31	C	22	0.691	FALSE	NA	FALSE	NA	NA
chr10	26773701	26773702	rs48954867	G	29	A	54	0.427	FALSE	NA	FALSE	FALSE	NA
chr10	26773795	26773796	rs50040517	A	36	G	91	0.223	FALSE	NA	FALSE	FALSE	NA
chr10	26774538	26774539	rs51458364	G	76	A	41	0.418	FALSE	NA	FALSE	NA	NA
chr10	26776617	26776618	rs251208687	G	94	A	26	0.097	FALSE	NA	FALSE	NA	NA
chr10	26776650	26776651	rs48237735	C	49	T	33	0.62	FALSE	NA	FALSE	NA	FALSE
chr10	26776656	26776657	rs235277078	C	12	G	26	0.37	FALSE	NA	FALSE	NA	NA
chr10	26776737	26776738	rs47688818	A	21	T	19	0.949	FALSE	NA	FALSE	NA	NA
chr10	26780903	26780904	rs49208264	A	24	T	25	1	FALSE	FALSE	NA	NA	NA
chr10	26791978	26791979	rs48967445	T	13	C	20	0.645	FALSE	NA	NA	NA	FALSE
chr10	26796545	26796546	rs265089637	G	20	A	21	1	FALSE	NA	NA	FALSE	NA
chr10	26796563	26796564	rs229079613	G	30	C	22	0.723	FALSE	NA	NA	FALSE	NA
chr10	26796633	26796634	rs50037414	C	29	A	4	0.0359	FALSE	NA	NA	FALSE	NA
chr10	26799001	26799002	rs51543139	G	55	C	81	0.611	FALSE	FALSE	NA	NA	FALSE
chr10	26799171	26799172	rs48149257	T	19	C	23	0.854	FALSE	FALSE	NA	NA	NA
chr10	26799826	26799827	rs258678495	C	103	G	54	0.389	FALSE	FALSE	NA	NA	FALSE
chr10	26815779	26815780	rs220985215	A	3	C	40	0.00754	FALSE	NA	NA	NA	TRUE
chr10	26815787	26815788	rs240620063	A	2	G	36	0.00517	FALSE	NA	NA	NA	TRUE
chr10	26828512	26828513	rs47094884	T	21	A	19	0.949	FALSE	NA	NA	NA	FALSE
chr10	26828543	26828544	rs49332986	C	30	T	23	0.766	FALSE	NA	NA	NA	FALSE
chr10	26828707	26828708	rs49997059	T	45	C	63	0.667	FALSE	NA	FALSE	NA	FALSE
chr10	26828913	26828914	rs242886444	C	75	A	4	0.00157	TRUE	NA	NA	FALSE	NA
chr10	26828940	26828941	rs46975773	A	26	T	16	0.577	FALSE	NA	NA	FALSE	NA
chr10	26833610	26833611	rs50790507	C	187	T	236	0.75	FALSE	NA	FALSE	FALSE	FALSE
chr10	26850067	26850068	rs221941486	C	88	T	14	0.0234	FALSE	NA	NA	FALSE	NA
chr10	26850215	26850216	rs263621410	C	31	T	102	0.12	FALSE	NA	NA	FALSE	NA
chr10	26850261	26850262	rs224251568	C	32	T	86	0.197	FALSE	NA	NA	FALSE	NA
chr10	26850264	26850265	rs244374235	C	29	T	64	0.307	FALSE	NA	NA	FALSE	NA
chr10	26856146	26856147	rs241692901	C	64	A	39	0.521	FALSE	NA	NA	FALSE	NA
chr10	26856301	26856302	rs52057563	G	55	A	38	0.639	FALSE	NA	NA	FALSE	NA
chr10	26856342	26856343	rs249589982	G	44	A	67	0.586	FALSE	NA	NA	FALSE	NA
chr10	26856370	26856371	rs47202993	G	591	C	691	0.828	FALSE	NA	NA	FALSE	FALSE
chr10	26856420	26856421	rs49232847	G	147	A	127	0.847	FALSE	NA	NA	FALSE	NA
chr10	26859397	26859398	rs214643956	A	2	G	35	0.00568	FALSE	NA	NA	FALSE	NA
chr10	26890738	26890739	rs219913963	G	18	A	26	0.679	FALSE	FALSE	NA	NA	NA
chr10	26950276	26950277	rs29355474	A	18	G	15	0.879	FALSE	NA	NA	FALSE	NA
chr10	26995733	26995734	rs223190980	C	18	T	14	0.814	FALSE	FALSE	NA	NA	NA
chr10	26995778	26995779	rs29381946	A	92	G	90	0.988	FALSE	NA	FALSE	FALSE	NA
chr10	26996028	26996029	rs39226820	A	23	C	13	0.52	FALSE	NA	FALSE	NA	NA
chr10	26996163	26996164	rs231301626	C	26	T	27	1	FALSE	NA	NA	FALSE	NA
chr10	26996181	26996182	rs244083645	C	17	A	23	0.748	FALSE	NA	FALSE	NA	NA
chr10	26996184	26996185	rs36270011	T	76	C	87	0.866	FALSE	NA	FALSE	FALSE	FALSE
chr10	27057505	27057506	rs50812583	C	38	T	32	0.849	FALSE	NA	NA	FALSE	NA
chr10	27114242	27114243	rs262497365	T	34	C	226	0.0149	FALSE	NA	NA	FALSE	NA
chr10	27114265	27114266	rs49831139	G	41	A	25	0.541	FALSE	NA	NA	FALSE	NA
chr10	27114266	27114267	rs49507901	C	42	T	24	0.487	FALSE	NA	NA	FALSE	NA
chr10	27114287	27114288	rs256402690	G	87	T	220	0.208	FALSE	NA	NA	FALSE	NA
chr10	27114293	27114294	rs242308198	C	117	T	359	0.128	FALSE	NA	NA	FALSE	NA
chr10	27117427	27117428	rs254806062	C	31	T	33	0.967	FALSE	NA	NA	FALSE	NA
chr10	27117446	27117447	rs36895485	C	37	T	1	0.00177	TRUE	NA	NA	FALSE	NA
chr10	27133303	27133304	rs37827363	C	385	T	271	0.626	FALSE	NA	FALSE	FALSE	FALSE
chr10	27133348	27133349	rs265077493	G	169	A	135	0.762	FALSE	NA	FALSE	FALSE	FALSE
chr10	27133975	27133976	rs38784813	C	12	A	22	0.497	FALSE	NA	NA	FALSE	NA
chr10	27139938	27139939	rs258128501	T	20	A	14	0.709	FALSE	NA	NA	FALSE	NA
chr10	27139977	27139978	rs37251167	C	4	A	29	0.0359	FALSE	NA	NA	FALSE	NA
chr10	27140715	27140716	rs29357274	C	20	T	10	0.446	FALSE	NA	FALSE	NA	NA
chr10	27219890	27219891	rs221954390	T	28	C	4	0.0397	FALSE	NA	NA	NA	FALSE
chr10	27223172	27223173	rs36439009	T	8	C	60	0.0182	FALSE	NA	FALSE	FALSE	NA
chr10	27387572	27387573	rs46887404	A	25	C	32	0.781	FALSE	NA	FALSE	NA	NA
chr10	27387594	27387595	rs47344560	C	21	T	39	0.445	FALSE	NA	FALSE	NA	NA
chr10	27387683	27387684	rs46544466	T	50	C	48	0.978	FALSE	NA	FALSE	NA	NA
chr10	27387764	27387765	rs49490087	C	58	T	70	0.814	FALSE	NA	FALSE	NA	NA
chr10	27388491	27388492	rs29362612	T	19	C	14	0.759	FALSE	NA	FALSE	NA	NA
chr10	27488638	27488639	rs51489655	G	27	A	9	0.207	FALSE	NA	NA	NA	FALSE
chr10	27488653	27488654	rs48139199	G	28	A	9	0.191	FALSE	NA	NA	NA	FALSE
chr10	27987444	27987445	rs51306451	A	12	G	19	0.626	FALSE	NA	FALSE	NA	NA
chr10	28012885	28012886	rs262289670	A	1	G	73	0.000144	TRUE	NA	NA	TRUE	NA
chr10	28023842	28023843	rs223547603	C	1	T	171	4.94e-06	TRUE	NA	NA	TRUE	NA
chr10	28023845	28023846	rs241675540	G	2	A	177	1.29e-05	TRUE	NA	NA	TRUE	NA
chr10	28023884	28023885	rs259184760	A	3	G	306	3.27e-06	TRUE	NA	NA	TRUE	TRUE
chr10	28023887	28023888	rs233323181	G	2	A	322	1.13e-06	TRUE	NA	NA	TRUE	TRUE
chr10	28023933	28023934	rs252125923	T	5	G	288	1.52e-05	TRUE	NA	NA	TRUE	TRUE
chr10	28074189	28074190	rs257976299	T	32	C	39	0.821	FALSE	NA	NA	FALSE	FALSE
chr10	28074227	28074228	rs231373908	G	93	C	76	0.794	FALSE	NA	FALSE	FALSE	FALSE
chr10	28074548	28074549	rs235279636	T	12	C	18	0.676	FALSE	NA	NA	FALSE	NA
chr10	28075159	28075160	rs46969210	T	68	A	99	0.618	FALSE	NA	FALSE	FALSE	FALSE
chr10	28075283	28075284	rs51653453	A	42	G	35	0.834	FALSE	NA	FALSE	NA	FALSE
chr10	28075414	28075415	rs47910249	T	16	C	22	0.736	FALSE	NA	NA	NA	FALSE
chr10	28075421	28075422	rs48723131	A	56	G	43	0.741	FALSE	NA	NA	FALSE	FALSE
chr10	28075492	28075493	rs239029736	T	46	G	40	0.875	FALSE	NA	NA	FALSE	FALSE
chr10	28075674	28075675	rs257524486	G	16	A	20	0.832	FALSE	NA	NA	FALSE	NA
chr10	28075712	28075713	rs220283876	T	16	G	18	0.941	FALSE	NA	NA	FALSE	NA
chr10	28075971	28075972	rs262162513	A	44	T	68	0.572	FALSE	NA	NA	FALSE	FALSE
chr10	28076052	28076053	rs238800369	A	31	G	29	0.965	FALSE	NA	NA	FALSE	NA
chr10	28076139	28076140	rs214229275	C	20	T	17	0.89	FALSE	NA	FALSE	NA	NA
chr10	28076140	28076141	rs229764229	A	20	G	17	0.89	FALSE	NA	FALSE	NA	NA
chr10	28076262	28076263	rs212041541	G	49	A	44	0.907	FALSE	NA	NA	FALSE	FALSE
chr10	28076278	28076279	rs29318200	A	64	G	58	0.911	FALSE	NA	FALSE	FALSE	FALSE
chr10	28076641	28076642	rs220247279	C	36	T	43	0.838	FALSE	NA	NA	FALSE	FALSE
chr10	28078942	28078943	rs244262054	T	30	C	3	0.0189	FALSE	NA	NA	FALSE	NA
chr10	28081457	28081458	rs29321095	C	20	G	13	0.645	FALSE	NA	FALSE	NA	NA
chr10	28083854	28083855	rs216025934	T	15	G	18	0.879	FALSE	NA	FALSE	NA	NA
chr10	28083856	28083857	rs238621647	T	14	G	18	0.814	FALSE	NA	FALSE	NA	NA
chr10	28087245	28087246	rs216946782	A	25	T	10	0.294	FALSE	NA	NA	FALSE	NA
chr10	28087516	28087517	rs51552212	G	417	A	412	0.989	FALSE	NA	FALSE	FALSE	FALSE
chr10	28087556	28087557	rs218409091	A	415	G	484	0.831	FALSE	NA	FALSE	FALSE	FALSE
chr10	28087557	28087558	rs238413008	A	407	C	478	0.824	FALSE	NA	FALSE	FALSE	FALSE
chr10	28092322	28092323	rs224793533	A	31	C	13	0.301	FALSE	NA	NA	FALSE	NA
chr10	28092625	28092626	rs244648252	A	23	G	7	0.188	FALSE	NA	NA	FALSE	NA
chr10	28096195	28096196	rs246594818	T	367	G	447	0.784	FALSE	NA	FALSE	FALSE	NA
chr10	28096201	28096202	rs259274057	G	140	C	179	0.739	FALSE	NA	FALSE	FALSE	NA
chr10	28096242	28096243	rs46437918	A	352	G	429	0.784	FALSE	NA	FALSE	FALSE	NA
chr10	28097762	28097763	rs255883522	G	32	A	45	0.674	FALSE	NA	NA	FALSE	FALSE
chr10	28097851	28097852	rs242788000	C	26	T	11	0.32	FALSE	NA	NA	FALSE	NA
chr10	28103505	28103506	rs48090527	C	24	T	10	0.319	FALSE	NA	NA	FALSE	NA
chr10	28103511	28103512	rs46230009	T	30	G	15	0.41	FALSE	NA	NA	FALSE	NA
chr10	28103588	28103589	rs48905856	C	33	T	23	0.67	FALSE	NA	NA	FALSE	NA
chr10	28103606	28103607	rs262201064	A	28	G	26	0.961	FALSE	NA	NA	FALSE	NA
chr10	28104174	28104175	rs45790169	T	19	C	22	0.9	FALSE	NA	NA	FALSE	NA
chr10	28105287	28105288	rs46441537	C	136	T	101	0.689	FALSE	NA	FALSE	FALSE	FALSE
chr10	28105298	28105299	rs45787246	C	150	G	130	0.85	FALSE	NA	FALSE	FALSE	FALSE
chr10	28105378	28105379	rs47168860	T	294	C	321	0.905	FALSE	NA	FALSE	FALSE	NA
chr10	28105415	28105416	rs49020890	G	667	T	601	0.885	FALSE	NA	FALSE	FALSE	FALSE
chr10	28105479	28105480	rs220399680	C	87	T	87	1	FALSE	NA	FALSE	FALSE	NA
chr10	28105570	28105571	rs49659228	C	31	G	33	0.967	FALSE	NA	NA	FALSE	NA
chr10	28105625	28105626	rs47974578	G	19	A	12	0.626	FALSE	NA	FALSE	NA	NA
chr10	28109934	28109935	rs29369573	T	14	A	16	0.934	FALSE	NA	FALSE	NA	NA
chr10	28113126	28113127	rs48400289	T	48	G	73	0.584	FALSE	NA	NA	FALSE	FALSE
chr10	28114019	28114020	rs229359161	T	44	C	41	0.949	FALSE	NA	FALSE	NA	FALSE
chr10	28116849	28116850	rs265505362	C	12	T	161	0.00192	TRUE	NA	NA	FALSE	NA
chr10	28116851	28116852	rs230623807	C	4	T	134	0.000177	TRUE	NA	NA	TRUE	NA
chr10	28117050	28117051	rs48628129	T	34	A	101	0.153	FALSE	NA	NA	FALSE	NA
chr10	28117781	28117782	rs254340316	G	41	C	5	0.0201	FALSE	NA	NA	FALSE	NA
chr10	28118506	28118507	rs49664128	T	19	G	33	0.507	FALSE	NA	NA	FALSE	NA
chr10	28118519	28118520	rs48630297	A	17	C	38	0.324	FALSE	NA	NA	FALSE	NA
chr10	28134071	28134072	rs256671270	T	2	A	61	0.000804	TRUE	NA	NA	FALSE	NA
chr10	28134076	28134077	rs47595038	T	4	C	103	0.000484	TRUE	NA	NA	FALSE	NA
chr10	28156487	28156488	rs47755072	G	17	A	20	0.89	FALSE	NA	FALSE	NA	NA
chr10	28156507	28156508	rs45794399	A	18	G	19	1	FALSE	NA	FALSE	NA	NA
chr10	28164399	28164400	rs49044148	T	160	C	96	0.487	FALSE	NA	FALSE	FALSE	FALSE
chr10	28167229	28167230	rs211951371	A	44	G	17	0.239	FALSE	NA	NA	FALSE	NA
chr10	28176709	28176710	rs46207249	G	2	C	36	0.00517	FALSE	NA	NA	FALSE	NA
chr10	28176738	28176739	rs46500156	G	3	C	74	0.000868	TRUE	NA	TRUE	FALSE	NA
chr10	28182309	28182310	rs48214224	A	49	G	8	0.034	FALSE	NA	TRUE	NA	NA
chr10	28215339	28215340	rs216175963	G	28	A	56	0.375	FALSE	NA	NA	FALSE	NA
chr10	28215340	28215341	rs231248070	T	39	C	78	0.363	FALSE	NA	NA	FALSE	NA
chr10	28219181	28219182	rs219402208	A	19	C	21	0.949	FALSE	NA	FALSE	NA	NA
chr10	28227846	28227847	rs46985380	C	66	T	71	0.936	FALSE	NA	NA	FALSE	FALSE
chr10	28228022	28228023	rs47407312	T	22	C	90	0.0719	FALSE	NA	NA	FALSE	FALSE
chr10	28229565	28229566	rs221024043	G	10	T	26	0.271	FALSE	NA	NA	FALSE	NA
chr10	28257691	28257692	rs229157621	C	5	A	37	0.0275	FALSE	NA	NA	FALSE	NA
chr10	28261909	28261910	rs51910441	A	68	G	83	0.798	FALSE	NA	FALSE	FALSE	FALSE
chr10	28262297	28262298	rs221512110	C	143	T	132	0.919	FALSE	NA	FALSE	FALSE	NA
chr10	28262315	28262316	rs240298494	A	64	T	109	0.476	FALSE	NA	FALSE	FALSE	NA
chr10	28262338	28262339	rs251835387	C	121	T	39	0.135	FALSE	NA	FALSE	FALSE	NA
chr10	28262354	28262355	rs222354145	A	118	T	38	0.135	FALSE	NA	FALSE	FALSE	NA
chr10	28262606	28262607	rs211946082	T	15	G	17	0.937	FALSE	NA	FALSE	NA	NA
chr10	28263657	28263658	rs51878862	T	16	C	24	0.651	FALSE	NA	NA	FALSE	NA
chr10	28272261	28272262	rs214005090	G	35	A	9	0.112	FALSE	NA	NA	FALSE	NA
chr10	28306700	28306701	rs233721616	A	12	C	23	0.461	FALSE	NA	NA	NA	FALSE
chr10	28306977	28306978	rs240593061	C	13	T	19	0.693	FALSE	NA	NA	NA	FALSE
chr10	28345533	28345534	rs47585586	A	18	C	14	0.814	FALSE	NA	NA	FALSE	NA
chr10	28345558	28345559	rs13480564	G	37	T	22	0.525	FALSE	NA	NA	FALSE	NA
chr10	28345573	28345574	rs47779216	A	138	G	64	0.301	FALSE	NA	NA	FALSE	FALSE
chr10	28361717	28361718	rs51073748	T	15	A	16	1	FALSE	NA	NA	FALSE	NA
chr10	28387608	28387609	rs38538515	T	18	C	15	0.879	FALSE	NA	FALSE	NA	NA
chr10	28395824	28395825	rs259399595	A	22	G	17	0.792	FALSE	NA	NA	NA	FALSE
chr10	28396692	28396693	rs6250662	C	31	A	63	0.359	FALSE	NA	FALSE	NA	NA
chr10	28422715	28422716	rs29362045	C	69	A	47	0.619	FALSE	NA	NA	FALSE	NA
chr10	28422798	28422799	rs253429180	T	301	C	355	0.82	FALSE	NA	NA	FALSE	NA
chr10	28422846	28422847	rs222331349	G	35	A	12	0.2	FALSE	NA	NA	FALSE	NA
chr10	28436625	28436626	rs213287417	A	9	G	29	0.176	FALSE	NA	NA	FALSE	NA
chr10	28449219	28449220	rs228791702	T	15	G	23	0.636	FALSE	NA	NA	FALSE	NA
chr10	28450038	28450039	rs38471511	C	87	T	30	0.166	FALSE	NA	NA	FALSE	FALSE
chr10	28450059	28450060	rs221289274	T	39	G	7	0.0488	FALSE	NA	NA	FALSE	NA
chr10	28460110	28460111	rs212253445	A	90	T	83	0.924	FALSE	NA	NA	FALSE	NA
chr10	28460162	28460163	rs243379496	C	156	T	143	0.911	FALSE	NA	FALSE	FALSE	NA
chr10	28460164	28460165	rs36604644	C	624	T	530	0.82	FALSE	NA	FALSE	FALSE	NA
chr10	28460186	28460187	rs38161852	C	252	T	204	0.772	FALSE	NA	NA	FALSE	NA
chr10	28485784	28485785	rs29357517	A	84	G	114	0.684	FALSE	NA	FALSE	FALSE	NA
chr10	28492423	28492424	rs36293035	G	21	A	12	0.536	FALSE	NA	NA	NA	FALSE
chr10	28493015	28493016	rs29317305	A	76	G	73	0.971	FALSE	NA	NA	NA	FALSE
chr10	28493418	28493419	rs38679036	C	93	A	71	0.723	FALSE	NA	NA	NA	FALSE
chr10	28493639	28493640	rs261544778	T	16	A	15	1	FALSE	NA	NA	NA	FALSE
chr10	28494102	28494103	rs29355319	A	16	C	16	1	FALSE	NA	NA	NA	FALSE
chr10	28494214	28494215	rs36908547	G	23	A	21	0.953	FALSE	NA	NA	NA	FALSE
chr10	28513586	28513587	rs38544286	A	27	G	27	1	FALSE	NA	NA	NA	FALSE
chr10	28593983	28593984	rs37836991	T	48	C	52	0.935	FALSE	FALSE	NA	NA	FALSE
chr10	28648064	28648065	rs36591088	T	160	G	185	0.846	FALSE	NA	NA	FALSE	NA
chr10	28648861	28648862	rs37579146	G	28	A	24	0.88	FALSE	NA	NA	FALSE	NA
chr10	28649875	28649876	rs37467370	G	116	A	21	0.0302	FALSE	NA	NA	FALSE	NA
chr10	28649881	28649882	rs248559615	A	43	G	29	0.627	FALSE	NA	NA	FALSE	NA
chr10	28650390	28650391	rs29376381	T	40	C	18	0.325	FALSE	NA	NA	FALSE	NA
chr10	28738220	28738221	rs51125765	G	5	C	31	0.046	FALSE	NA	NA	NA	FALSE
chr10	28844311	28844312	rs239284646	T	97	C	121	0.769	FALSE	FALSE	FALSE	FALSE	FALSE
chr10	28844318	28844319	rs256423060	A	14	C	27	0.443	FALSE	NA	NA	FALSE	NA
chr10	28844361	28844362	rs37753770	G	130	A	150	0.85	FALSE	FALSE	FALSE	FALSE	FALSE
chr10	28844372	28844373	rs37440107	A	145	G	162	0.884	FALSE	FALSE	FALSE	FALSE	FALSE
chr10	28955380	28955381	rs29338052	G	189	A	196	0.965	FALSE	FALSE	FALSE	FALSE	FALSE
chr10	29107137	29107138	rs264818023	T	17	C	20	0.89	FALSE	NA	NA	FALSE	NA
chr10	29107174	29107175	rs227510478	C	22	T	19	0.9	FALSE	NA	NA	NA	FALSE
chr10	29206936	29206937	rs246730329	C	289	T	303	0.951	FALSE	NA	FALSE	FALSE	FALSE
chr10	29207002	29207003	rs46173050	G	65	T	76	0.845	FALSE	NA	FALSE	FALSE	FALSE
chr10	29222173	29222174	rs6244647	T	7	C	87	0.00373	TRUE	NA	NA	NA	TRUE
chr10	29225466	29225467	rs255171357	G	3	A	30	0.0189	FALSE	NA	NA	NA	TRUE
chr10	29225557	29225558	rs29329527	T	3	C	110	0.000194	TRUE	NA	NA	NA	TRUE
chr10	29285884	29285885	rs240459040	G	26	A	30	0.888	FALSE	NA	NA	NA	FALSE
chr10	29285941	29285942	rs49866162	C	22	A	53	0.265	FALSE	NA	NA	NA	FALSE
chr10	29285970	29285971	rs247932175	G	84	A	126	0.585	FALSE	NA	NA	NA	FALSE
chr10	29312015	29312016	rs231650402	G	45	C	27	0.523	FALSE	NA	NA	FALSE	FALSE
chr10	29312057	29312058	rs51569561	G	70	A	20	0.112	FALSE	NA	NA	FALSE	FALSE
chr10	29312060	29312061	rs213541182	A	24	G	12	0.428	FALSE	NA	NA	FALSE	NA
chr10	29312100	29312101	rs230558848	G	37	A	14	0.238	FALSE	NA	NA	FALSE	NA
chr10	29313200	29313201	rs238636891	T	488	C	454	0.921	FALSE	FALSE	FALSE	FALSE	FALSE
chr10	29313254	29313255	rs250915698	C	221	G	310	0.64	FALSE	FALSE	FALSE	FALSE	FALSE
chr10	29313277	29313278	rs219917683	A	21	G	20	1	FALSE	FALSE	NA	NA	NA
chr10	29313280	29313281	rs231110102	C	20	G	16	0.832	FALSE	FALSE	NA	NA	NA
chr10	29313463	29313464	rs259751357	C	22	A	31	0.691	FALSE	NA	NA	NA	FALSE
chr10	29313474	29313475	rs233862372	G	361	A	313	0.845	FALSE	FALSE	NA	FALSE	FALSE
chr10	29313937	29313938	rs49720664	G	23	T	8	0.237	FALSE	NA	NA	FALSE	NA
chr10	29314800	29314801	rs47238900	C	41	T	7	0.0422	FALSE	NA	NA	FALSE	NA
chr10	29314824	29314825	rs219627360	G	5	A	56	0.00732	FALSE	NA	NA	FALSE	NA
chr10	29314831	29314832	rs239858943	T	5	A	40	0.0217	FALSE	NA	NA	FALSE	NA
chr10	29338764	29338765	rs47587129	G	23	C	26	0.915	FALSE	FALSE	NA	NA	NA
chr10	29338823	29338824	rs224751814	T	98	C	91	0.93	FALSE	FALSE	FALSE	FALSE	NA
chr10	29338872	29338873	rs217458220	C	91	T	95	0.964	FALSE	FALSE	NA	FALSE	NA
chr10	29344410	29344411	rs48076369	A	11	G	55	0.0518	FALSE	NA	NA	NA	FALSE
chr10	29351499	29351500	rs239155220	C	10	G	31	0.185	FALSE	NA	NA	FALSE	NA
chr10	29351664	29351665	rs51863898	A	292	G	338	0.841	FALSE	NA	NA	FALSE	FALSE
chr10	29351690	29351691	rs219314005	T	74	C	131	0.441	FALSE	NA	NA	FALSE	NA
chr10	29360231	29360232	rs220389315	T	29	C	26	0.924	FALSE	NA	NA	FALSE	NA
chr10	29361574	29361575	rs251330330	G	141	A	136	0.968	FALSE	FALSE	NA	FALSE	FALSE
chr10	29361709	29361710	rs252606231	T	34	C	40	0.856	FALSE	FALSE	NA	FALSE	NA
chr10	29362139	29362140	rs256061940	C	354	A	433	0.78	FALSE	FALSE	FALSE	FALSE	FALSE
chr10	29362164	29362165	rs229896456	C	287	G	324	0.869	FALSE	FALSE	FALSE	FALSE	FALSE
chr10	29457668	29457669	rs51859363	G	47	T	31	0.603	FALSE	NA	NA	FALSE	FALSE
chr10	29457711	29457712	rs47725767	T	44	A	8	0.0466	FALSE	NA	NA	NA	FALSE
chr10	29457757	29457758	rs266024515	G	63	T	11	0.0348	FALSE	NA	NA	NA	TRUE
chr10	29457781	29457782	rs257710822	A	29	G	12	0.299	FALSE	NA	NA	NA	FALSE
chr10	29494198	29494199	rs49737219	G	41	T	22	0.44	FALSE	NA	NA	FALSE	FALSE
chr10	29804364	29804365	rs48162992	G	96	A	80	0.814	FALSE	NA	FALSE	FALSE	FALSE
chr10	30000994	30000995	rs227784697	G	49	A	15	0.143	FALSE	NA	NA	FALSE	NA
chr10	30001031	30001032	rs237806657	C	122	A	39	0.132	FALSE	NA	NA	FALSE	NA
chr10	30002680	30002681	rs237746712	G	25	A	18	0.718	FALSE	NA	NA	FALSE	NA
chr10	30089464	30089465	rs47225994	G	141	C	158	0.881	FALSE	NA	NA	FALSE	NA
chr10	30132456	30132457	rs259856844	G	67	A	29	0.279	FALSE	NA	NA	FALSE	NA
chr10	30132464	30132465	rs216744812	T	73	C	37	0.374	FALSE	NA	NA	FALSE	NA
chr10	30148478	30148479	rs48120910	A	16	G	43	0.223	FALSE	NA	NA	FALSE	NA
chr10	30200548	30200549	rs229301029	C	21	A	18	0.895	FALSE	FALSE	NA	NA	NA
chr10	30200576	30200577	rs47129532	A	291	T	375	0.725	FALSE	FALSE	FALSE	FALSE	FALSE
chr10	30200604	30200605	rs47058005	A	293	G	402	0.661	FALSE	FALSE	NA	FALSE	FALSE
chr10	30200632	30200633	rs251806987	A	18	G	27	0.643	FALSE	FALSE	NA	NA	NA
chr10	30200643	30200644	rs51137665	T	222	C	348	0.533	FALSE	FALSE	NA	FALSE	FALSE
chr10	30402883	30402884	rs246767790	A	31	G	15	0.386	FALSE	NA	NA	FALSE	NA
chr10	30517363	30517364	rs33748043	G	18	A	21	0.895	FALSE	NA	NA	NA	FALSE
chr10	30564793	30564794	rs232360187	C	20	T	24	0.86	FALSE	NA	NA	NA	FALSE
chr10	30566671	30566672	rs33745877	T	24	C	35	0.652	FALSE	NA	NA	FALSE	NA
chr10	30566697	30566698	rs240827008	C	10	T	33	0.16	FALSE	NA	NA	FALSE	NA
chr10	30600461	30600462	rs231570996	A	59	T	63	0.946	FALSE	NA	NA	FALSE	FALSE
chr10	30600462	30600463	rs258065944	T	61	C	64	0.965	FALSE	NA	NA	FALSE	FALSE
chr10	30600737	30600738	rs226049788	C	24	T	29	0.843	FALSE	FALSE	NA	NA	NA
chr10	30600745	30600746	rs242396148	A	236	C	284	0.8	FALSE	FALSE	NA	FALSE	FALSE
chr10	30600770	30600771	rs212917608	G	27	A	20	0.739	FALSE	FALSE	NA	NA	NA
chr10	30618080	30618081	rs249385920	A	87	T	64	0.687	FALSE	NA	FALSE	FALSE	NA
chr10	30618130	30618131	rs33754189	T	110	C	107	0.98	FALSE	NA	FALSE	FALSE	FALSE
chr10	30627693	30627694	rs33749049	T	23	C	16	0.692	FALSE	NA	FALSE	NA	NA
chr10	30627720	30627721	rs33749051	C	26	T	14	0.473	FALSE	NA	FALSE	NA	NA
chr10	30679881	30679882	rs33753143	C	14	T	17	0.872	FALSE	NA	FALSE	NA	NA
chr10	30719090	30719091	rs33759949	C	51	A	24	0.339	FALSE	FALSE	NA	NA	FALSE
chr10	30723970	30723971	rs33754747	G	31	A	23	0.733	FALSE	NA	FALSE	NA	NA
chr10	30731626	30731627	rs246455859	C	61	T	24	0.233	FALSE	NA	FALSE	NA	FALSE
chr10	30745342	30745343	rs33760531	G	77	A	50	0.571	FALSE	NA	FALSE	FALSE	FALSE
chr10	30745360	30745361	rs33760533	A	63	G	49	0.751	FALSE	NA	NA	FALSE	FALSE
chr10	30745449	30745450	rs33755555	C	32	A	18	0.49	FALSE	NA	FALSE	NA	NA
chr10	30745850	30745851	rs33756567	G	54	A	52	0.98	FALSE	NA	FALSE	FALSE	NA
chr10	30745939	30745940	rs260276730	G	63	A	25	0.236	FALSE	NA	FALSE	FALSE	NA
chr10	30750070	30750071	rs254367316	G	36	A	39	0.943	FALSE	NA	NA	NA	FALSE
chr10	30750129	30750130	rs33753915	A	72	G	101	0.653	FALSE	NA	NA	NA	FALSE
chr10	30751731	30751732	rs244922804	C	22	A	12	0.497	FALSE	FALSE	NA	NA	NA
chr10	30751766	30751767	rs217475645	C	87	G	27	0.13	FALSE	FALSE	NA	NA	FALSE
chr10	30751769	30751770	rs236167277	G	74	A	27	0.192	FALSE	FALSE	NA	NA	FALSE
chr10	30751817	30751818	rs231553505	G	23	A	11	0.403	FALSE	FALSE	NA	NA	NA
chr10	30752588	30752589	rs264601242	C	81	T	71	0.871	FALSE	NA	FALSE	NA	FALSE
chr10	30752592	30752593	rs228968936	A	67	C	65	0.983	FALSE	NA	FALSE	NA	FALSE
chr10	30752666	30752667	rs33756280	A	233	G	160	0.605	FALSE	NA	NA	FALSE	FALSE
chr10	30755291	30755292	rs33759491	A	12	G	21	0.536	FALSE	FALSE	NA	NA	NA
chr10	30756219	30756220	rs33753075	C	76	A	35	0.311	FALSE	NA	NA	NA	FALSE
chr10	30756258	30756259	rs33753077	A	44	T	39	0.897	FALSE	NA	NA	NA	FALSE
chr10	30756295	30756296	rs33753079	C	29	A	9	0.176	FALSE	NA	NA	NA	FALSE
chr10	30756363	30756364	rs33753083	A	19	G	16	0.885	FALSE	NA	NA	NA	FALSE
chr10	30759432	30759433	rs251409419	G	11	A	20	0.513	FALSE	NA	FALSE	NA	NA
chr10	30759835	30759836	rs219073577	G	31	A	26	0.853	FALSE	NA	FALSE	NA	NA
chr10	30759926	30759927	rs223198481	G	42	C	46	0.927	FALSE	NA	FALSE	NA	FALSE
chr10	30759944	30759945	rs244746862	G	60	T	32	0.418	FALSE	NA	FALSE	NA	NA
chr10	30760477	30760478	rs249553514	G	15	A	18	0.879	FALSE	NA	FALSE	NA	NA
chr10	30762798	30762799	rs243425535	T	28	C	62	0.306	FALSE	NA	FALSE	NA	NA
chr10	30769020	30769021	rs263454845	T	14	G	24	0.54	FALSE	NA	FALSE	NA	NA
chr10	30769097	30769098	rs33755361	A	19	G	19	1	FALSE	NA	FALSE	NA	NA
chr10	30769952	30769953	rs238108732	T	27	C	29	0.962	FALSE	NA	FALSE	NA	NA
chr10	30771286	30771287	rs33756985	G	24	A	11	0.373	FALSE	NA	FALSE	NA	NA
chr10	30772025	30772026	rs220266391	T	14	G	24	0.54	FALSE	NA	FALSE	NA	NA
chr10	30774920	30774921	rs33759663	G	8	A	26	0.181	FALSE	NA	NA	NA	FALSE
chr10	30778550	30778551	rs33754881	G	10	T	20	0.446	FALSE	NA	NA	NA	FALSE
chr10	30778581	30778582	rs33754883	A	21	G	23	0.953	FALSE	NA	NA	NA	FALSE
chr10	30778796	30778797	rs232581865	C	120	T	0	4.15e-06	TRUE	TRUE	NA	NA	NA
chr10	30778817	30778818	rs251621642	A	132	G	1	1.4e-05	TRUE	TRUE	NA	NA	NA
chr10	30790975	30790976	rs33757609	T	26	C	12	0.37	FALSE	NA	FALSE	NA	NA
chr10	30791165	30791166	rs33757613	A	109	G	90	0.802	FALSE	NA	FALSE	NA	NA
chr10	30791201	30791202	rs263604628	A	78	T	62	0.768	FALSE	NA	FALSE	NA	NA
chr10	30791231	30791232	rs33758395	G	46	C	46	1	FALSE	NA	FALSE	NA	NA
chr10	30796635	30796636	rs33759181	C	18	G	91	0.0414	FALSE	NA	FALSE	FALSE	NA
chr10	30796682	30796683	rs33759183	T	10	C	44	0.0772	FALSE	NA	FALSE	NA	NA
chr10	30802789	30802790	rs232021740	C	20	G	28	0.703	FALSE	NA	FALSE	NA	NA
chr10	30803434	30803435	rs249678218	A	84	T	41	0.345	FALSE	FALSE	FALSE	NA	FALSE
chr10	30804074	30804075	rs220410841	T	80	G	44	0.431	FALSE	FALSE	NA	NA	FALSE
chr10	30810483	30810484	rs221752002	A	28	C	3	0.0233	FALSE	NA	NA	NA	TRUE
chr10	30811044	30811045	rs213576961	C	268	T	217	0.772	FALSE	FALSE	FALSE	FALSE	FALSE
chr10	30811045	30811046	rs232950539	A	293	G	242	0.793	FALSE	FALSE	FALSE	FALSE	FALSE
chr10	30811085	30811086	rs249173637	G	943	A	895	0.943	FALSE	FALSE	FALSE	FALSE	FALSE
chr10	30811088	30811089	rs213516110	G	149	T	134	0.89	FALSE	FALSE	FALSE	FALSE	FALSE
chr10	30811128	30811129	rs239643748	G	723	A	731	0.989	FALSE	FALSE	FALSE	FALSE	FALSE
chr10	30811129	30811130	rs264393878	T	200	C	211	0.946	FALSE	FALSE	FALSE	FALSE	FALSE
chr10	30811130	30811131	rs221021383	C	131	T	84	0.549	FALSE	FALSE	NA	FALSE	FALSE
chr10	30825178	30825179	rs230973426	A	59	G	62	0.964	FALSE	FALSE	FALSE	NA	FALSE
chr10	30842415	30842416	rs240213757	A	14	G	26	0.473	FALSE	NA	NA	NA	FALSE
chr10	30842863	30842864	rs253440441	T	646	C	688	0.931	FALSE	FALSE	FALSE	FALSE	FALSE
chr10	30842917	30842918	rs249471064	C	154	T	147	0.956	FALSE	FALSE	FALSE	NA	FALSE
chr10	30842945	30842946	rs221285463	G	108	A	101	0.937	FALSE	FALSE	NA	NA	FALSE
chr10	30843152	30843153	rs33763931	C	37	T	37	1	FALSE	NA	FALSE	NA	NA
chr10	30843202	30843203	rs236013282	G	16	C	16	1	FALSE	NA	FALSE	NA	NA
chr10	30843222	30843223	rs264938511	G	51	A	56	0.919	FALSE	NA	FALSE	NA	FALSE
chr10	30843390	30843391	rs216160011	T	10	G	23	0.346	FALSE	NA	NA	NA	FALSE
chr10	30843410	30843411	rs33763933	C	19	T	18	1	FALSE	NA	NA	NA	FALSE
chr10	30843451	30843452	rs246937072	A	13	G	19	0.693	FALSE	NA	NA	NA	FALSE
chr10	30844458	30844459	rs33764769	T	12	G	18	0.676	FALSE	NA	NA	NA	FALSE
chr10	30898257	30898258	rs256387792	C	18	T	17	1	FALSE	NA	NA	NA	FALSE
chr10	31261049	31261050	rs261081481	G	18	A	18	1	FALSE	NA	NA	NA	FALSE
chr10	31261495	31261496	rs36488129	A	14	G	22	0.618	FALSE	NA	FALSE	NA	NA
chr10	31299374	31299375	rs37169533	G	102	C	72	0.643	FALSE	FALSE	FALSE	FALSE	NA
chr10	31299382	31299383	rs249541849	A	41	G	66	0.537	FALSE	FALSE	NA	FALSE	NA
chr10	31299410	31299411	rs257968889	T	132	C	157	0.817	FALSE	FALSE	FALSE	FALSE	FALSE
chr10	31312908	31312909	rs36380228	T	62	C	12	0.0453	FALSE	NA	NA	NA	FALSE
chr10	31312933	31312934	rs36437146	C	62	T	7	0.0118	FALSE	NA	NA	NA	TRUE
chr10	31313428	31313429	rs249243178	G	281	A	146	0.368	FALSE	FALSE	NA	FALSE	FALSE
chr10	31313721	31313722	rs37492717	A	179	G	209	0.834	FALSE	FALSE	FALSE	FALSE	FALSE
chr10	31391191	31391192	rs213601946	G	35	A	4	0.0205	FALSE	NA	TRUE	NA	NA
chr10	31440370	31440371	rs250840366	T	8	C	22	0.261	FALSE	NA	NA	FALSE	NA
chr10	31445402	31445403	rs253682634	A	13	C	22	0.558	FALSE	NA	NA	FALSE	NA
chr10	31466012	31466013	rs215494312	T	14	C	19	0.759	FALSE	NA	NA	FALSE	NA
chr10	31490524	31490525	rs36696277	C	57	T	2	0.00103	TRUE	NA	NA	NA	TRUE
chr10	31504360	31504361	rs36361440	C	93	A	178	0.377	FALSE	NA	NA	FALSE	FALSE
chr10	31504364	31504365	rs223615935	A	25	G	57	0.292	FALSE	NA	NA	FALSE	FALSE
chr10	31504398	31504399	rs38498006	C	254	A	425	0.475	FALSE	NA	FALSE	FALSE	FALSE
chr10	31504504	31504505	rs37778288	A	38	G	63	0.513	FALSE	NA	NA	FALSE	FALSE
chr10	31517323	31517324	rs214970406	C	40	A	37	0.944	FALSE	NA	NA	FALSE	NA
chr10	31517324	31517325	rs37244591	C	200	T	164	0.788	FALSE	NA	FALSE	FALSE	NA
chr10	31519582	31519583	rs229220200	C	17	T	24	0.705	FALSE	NA	NA	NA	FALSE
chr10	31525843	31525844	rs37352350	G	255	A	200	0.739	FALSE	NA	NA	FALSE	NA
chr10	31525887	31525888	rs37852804	A	290	G	398	0.66	FALSE	NA	NA	FALSE	NA
chr10	31525913	31525914	rs261947858	A	366	C	657	0.415	FALSE	NA	NA	FALSE	NA
chr10	31539559	31539560	rs262580952	A	8	G	23	0.237	FALSE	NA	NA	FALSE	NA
chr10	31551938	31551939	rs37077756	G	17	A	13	0.803	FALSE	NA	NA	FALSE	NA
chr10	31552012	31552013	rs245154726	A	29	T	59	0.361	FALSE	NA	NA	FALSE	NA
chr10	31552074	31552075	rs46980978	G	168	A	175	0.961	FALSE	NA	NA	FALSE	NA
chr10	31552105	31552106	rs234730203	G	15	T	26	0.525	FALSE	NA	NA	FALSE	NA
chr10	31552981	31552982	rs37402603	T	51	G	42	0.816	FALSE	NA	NA	FALSE	NA
chr10	31584840	31584841	rs38777144	C	18	T	23	0.802	FALSE	NA	NA	FALSE	NA
chr10	31584912	31584913	rs249929750	G	22	A	27	0.831	FALSE	NA	NA	FALSE	NA
chr10	31585643	31585644	rs36829275	T	13	C	20	0.645	FALSE	NA	NA	FALSE	NA
chr10	31587331	31587332	rs36861410	G	14	A	16	0.934	FALSE	NA	NA	FALSE	NA
chr10	31592236	31592237	rs37576857	A	25	G	15	0.559	FALSE	NA	NA	NA	FALSE
chr10	31592855	31592856	rs213324025	G	30	A	14	0.365	FALSE	NA	NA	FALSE	NA
chr10	31592857	31592858	rs238986305	C	23	T	10	0.346	FALSE	NA	NA	FALSE	NA
chr10	31592963	31592964	rs255443952	C	111	A	89	0.771	FALSE	NA	NA	FALSE	FALSE
chr10	31593366	31593367	rs36434583	A	14	G	23	0.578	FALSE	NA	NA	NA	FALSE
chr10	31606905	31606906	rs249810044	C	18	T	38	0.359	FALSE	NA	NA	FALSE	NA
chr10	31607321	31607322	rs214823001	A	120	G	235	0.357	FALSE	NA	NA	FALSE	FALSE
chr10	31607403	31607404	rs256571646	A	32	G	51	0.555	FALSE	NA	NA	FALSE	FALSE
chr10	31607689	31607690	rs264068979	G	25	C	33	0.749	FALSE	NA	NA	FALSE	NA
chr10	31608105	31608106	rs254578901	T	30	C	23	0.766	FALSE	NA	NA	FALSE	NA
chr10	31608159	31608160	rs257453335	C	118	T	97	0.796	FALSE	NA	NA	FALSE	NA
chr10	31608173	31608174	rs227731754	T	29	C	23	0.801	FALSE	NA	NA	FALSE	NA
chr10	31609957	31609958	rs251176347	T	39	G	52	0.72	FALSE	NA	NA	FALSE	FALSE
chr10	31632130	31632131	rs259750749	A	17	G	77	0.0581	FALSE	NA	FALSE	FALSE	NA
chr10	31632152	31632153	rs222547617	A	22	C	58	0.218	FALSE	NA	FALSE	FALSE	NA
chr10	31644663	31644664	rs38388153	A	14	G	57	0.0832	FALSE	NA	NA	FALSE	NA
chr10	31644751	31644752	rs231207350	T	5	G	28	0.0611	FALSE	NA	NA	FALSE	NA
chr10	31743939	31743940	rs230333567	A	15	G	16	1	FALSE	NA	NA	FALSE	NA
chr10	31743988	31743989	rs218395826	G	13	A	21	0.6	FALSE	NA	NA	FALSE	NA
chr10	31827272	31827273	rs239915478	G	17	T	169	0.00469	FALSE	NA	NA	FALSE	NA
chr10	31827279	31827280	rs249543321	G	17	A	316	0.00047	TRUE	NA	NA	FALSE	NA
chr10	31827280	31827281	rs223644681	C	17	G	321	0.000443	TRUE	NA	NA	FALSE	NA
chr10	31827305	31827306	rs244189419	T	5	A	41	0.0201	FALSE	NA	NA	FALSE	NA
chr10	31957154	31957155	rs38188071	T	15	G	16	1	FALSE	NA	NA	NA	FALSE
chr10	32411510	32411511	rs223396685	A	51	G	0	0.00012	TRUE	NA	NA	TRUE	NA
chr10	32411545	32411546	rs229644676	T	56	G	0	8.41e-05	TRUE	NA	NA	TRUE	NA
chr10	32411548	32411549	rs250134443	A	35	C	1	0.00215	TRUE	NA	NA	FALSE	NA
chr10	32510200	32510201	rs33786235	G	46	A	8	0.0409	FALSE	NA	NA	NA	FALSE
chr10	33558330	33558331	rs223523674	T	21	C	16	0.782	FALSE	NA	FALSE	NA	NA
chr10	33715984	33715985	rs221400115	C	30	G	13	0.322	FALSE	NA	FALSE	NA	NA
chr10	33716108	33716109	rs262217032	C	30	T	7	0.0992	FALSE	NA	FALSE	NA	NA
chr10	33716109	33716110	rs230801481	A	30	G	6	0.0728	FALSE	NA	FALSE	NA	NA
chr10	33763743	33763744	rs232736811	G	5	A	34	0.0353	FALSE	NA	NA	FALSE	NA
chr10	33763746	33763747	rs255697333	G	8	A	35	0.0874	FALSE	NA	NA	FALSE	NA
chr10	33763878	33763879	rs214664910	G	16	T	24	0.651	FALSE	NA	NA	FALSE	NA
chr10	33780240	33780241	rs33798229	A	7	G	28	0.118	FALSE	NA	NA	FALSE	NA
chr10	33786214	33786215	rs33800599	A	32	G	102	0.13	FALSE	NA	NA	FALSE	NA
chr10	33786273	33786274	rs33800601	A	15	C	74	0.0474	FALSE	NA	NA	FALSE	NA
chr10	33786802	33786803	rs233445258	C	21	A	37	0.488	FALSE	NA	NA	FALSE	NA
chr10	33787748	33787749	rs256042465	A	35	T	89	0.221	FALSE	NA	NA	FALSE	NA
chr10	33787816	33787817	rs222388497	A	21	G	74	0.109	FALSE	NA	NA	FALSE	NA
chr10	33789465	33789466	rs215638004	G	44	A	17	0.239	FALSE	NA	NA	FALSE	NA
chr10	33789532	33789533	rs220939561	C	52	G	28	0.431	FALSE	NA	NA	FALSE	NA
chr10	33789697	33789698	rs33801429	A	10	G	21	0.409	FALSE	NA	NA	FALSE	NA
chr10	33808079	33808080	rs225151176	G	2	T	44	0.0026	TRUE	NA	NA	FALSE	NA
chr10	33814383	33814384	rs33796701	T	106	C	264	0.213	FALSE	NA	FALSE	FALSE	NA
chr10	33814497	33814498	rs33796703	A	55	C	56	1	FALSE	NA	NA	FALSE	NA
chr10	33816971	33816972	rs33799245	C	22	A	30	0.723	FALSE	NA	NA	FALSE	NA
chr10	33817178	33817179	rs33799246	A	113	T	209	0.4	FALSE	NA	NA	FALSE	NA
chr10	33817255	33817256	rs234253306	T	52	C	44	0.843	FALSE	NA	NA	FALSE	NA
chr10	33817269	33817270	rs33799247	C	42	T	45	0.951	FALSE	NA	NA	FALSE	NA
chr10	33817343	33817344	rs33799249	T	42	A	78	0.416	FALSE	NA	NA	FALSE	NA
chr10	33850926	33850927	rs223696138	A	40	T	43	0.948	FALSE	NA	NA	FALSE	NA
chr10	33852873	33852874	rs235280979	C	13	T	23	0.52	FALSE	NA	NA	FALSE	NA
chr10	33852916	33852917	rs33801997	A	28	G	46	0.534	FALSE	NA	NA	FALSE	NA
chr10	33852989	33852990	rs33801999	A	42	C	174	0.0615	FALSE	NA	NA	FALSE	NA
chr10	33860401	33860402	rs33794829	A	13	G	26	0.421	FALSE	NA	NA	FALSE	NA
chr10	33870632	33870633	rs255911767	T	12	C	34	0.213	FALSE	NA	NA	FALSE	NA
chr10	33904926	33904927	rs33799218	G	238	A	140	0.466	FALSE	NA	NA	FALSE	FALSE
chr10	33905029	33905030	rs223666402	C	165	A	174	0.947	FALSE	NA	FALSE	FALSE	FALSE
chr10	33905061	33905062	rs33799220	T	72	C	73	1	FALSE	NA	NA	FALSE	NA
chr10	33905607	33905608	rs234210149	G	22	A	17	0.792	FALSE	NA	NA	FALSE	NA
chr10	33905622	33905623	rs253783385	A	60	C	10	0.0318	FALSE	NA	NA	FALSE	NA
chr10	33905697	33905698	rs33800110	A	16	G	38	0.29	FALSE	NA	NA	FALSE	NA
chr10	33944679	33944680	rs46488757	A	12	G	20	0.579	FALSE	NA	NA	FALSE	NA
chr10	33945564	33945565	rs241993093	C	49	T	45	0.931	FALSE	NA	NA	FALSE	NA
chr10	33945610	33945611	rs224123588	C	45	G	37	0.818	FALSE	NA	NA	FALSE	NA
chr10	33945631	33945632	rs248776545	G	46	A	22	0.355	FALSE	NA	NA	FALSE	NA
chr10	33945684	33945685	rs48738420	G	62	A	60	0.982	FALSE	NA	NA	FALSE	NA
chr10	33945695	33945696	rs50939476	A	62	G	44	0.661	FALSE	NA	NA	FALSE	NA
chr10	33951267	33951268	rs218854104	G	153	A	110	0.655	FALSE	FALSE	NA	NA	FALSE
chr10	33951274	33951275	rs47527166	G	927	C	1151	0.761	FALSE	FALSE	FALSE	FALSE	FALSE
chr10	33951313	33951314	rs224047374	A	415	G	840	0.327	FALSE	FALSE	FALSE	FALSE	FALSE
chr10	33952278	33952279	rs47511565	C	29	A	18	0.576	FALSE	NA	FALSE	NA	NA
chr10	33998562	33998563	rs48725266	A	38	C	10	0.113	FALSE	NA	NA	FALSE	NA
chr10	34019029	34019030	rs230782002	G	15	C	17	0.937	FALSE	NA	FALSE	NA	NA
chr10	34019131	34019132	rs252435492	C	23	T	11	0.403	FALSE	FALSE	NA	NA	NA
chr10	34019273	34019274	rs253331813	A	17	G	16	1	FALSE	NA	NA	NA	FALSE
chr10	34019633	34019634	rs240981807	A	159	G	174	0.907	FALSE	FALSE	NA	NA	FALSE
chr10	34019670	34019671	rs228330451	T	130	C	118	0.902	FALSE	FALSE	NA	NA	FALSE
chr10	34019678	34019679	rs247421177	G	150	C	126	0.816	FALSE	FALSE	NA	NA	FALSE
chr10	34019721	34019722	rs258399568	C	1156	G	1023	0.864	FALSE	FALSE	FALSE	FALSE	FALSE
chr10	34019737	34019738	rs213985188	T	489	C	541	0.889	FALSE	FALSE	FALSE	FALSE	FALSE
chr10	34019751	34019752	rs239220950	C	1153	T	1063	0.91	FALSE	FALSE	FALSE	FALSE	FALSE
chr10	34034044	34034045	rs45979640	G	21	T	15	0.723	FALSE	NA	NA	NA	FALSE
chr10	34034167	34034168	rs247258053	G	74	A	53	0.665	FALSE	FALSE	FALSE	NA	FALSE
chr10	34036725	34036726	rs229840910	A	57	T	69	0.811	FALSE	FALSE	FALSE	NA	FALSE
chr10	34087941	34087942	rs212031598	A	19	C	27	0.691	FALSE	NA	NA	FALSE	NA
chr10	34096609	34096610	rs37884807	T	136	A	133	0.983	FALSE	NA	FALSE	NA	FALSE
chr10	34096677	34096678	rs37000250	A	75	C	88	0.839	FALSE	NA	FALSE	NA	FALSE
chr10	34105721	34105722	rs36770780	A	54	G	3	0.0027	TRUE	NA	NA	FALSE	NA
chr10	34118672	34118673	rs264301701	G	42	A	46	0.927	FALSE	FALSE	NA	NA	NA
chr10	34118679	34118680	rs231876996	C	47	T	47	1	FALSE	FALSE	NA	NA	NA
chr10	34127355	34127356	rs212342717	G	28	C	25	0.921	FALSE	FALSE	NA	NA	NA
chr10	34127953	34127954	rs37933764	A	27	C	71	0.212	FALSE	FALSE	NA	NA	NA
chr10	34128520	34128521	rs261175288	C	31	T	3	0.0171	FALSE	NA	NA	FALSE	NA
chr10	34128629	34128630	rs241084346	C	39	T	5	0.0234	FALSE	NA	NA	FALSE	NA
chr10	34128660	34128661	rs36268089	A	20	G	64	0.14	FALSE	NA	TRUE	FALSE	NA
chr10	34128669	34128670	rs222994312	G	39	A	3	0.00819	FALSE	NA	NA	FALSE	NA
chr10	34131606	34131607	rs36724865	C	26	T	25	1	FALSE	FALSE	NA	NA	NA
chr10	34131624	34131625	rs37244951	G	56	A	69	0.792	FALSE	FALSE	NA	NA	NA
chr10	34136531	34136532	rs220828689	A	16	C	57	0.113	FALSE	NA	NA	FALSE	NA
chr10	34136712	34136713	rs36243137	C	58	A	222	0.074	FALSE	NA	NA	FALSE	NA
chr10	34136728	34136729	rs241131004	C	40	T	194	0.039	FALSE	NA	NA	FALSE	NA
chr10	34139968	34139969	rs223596747	C	28	T	17	0.56	FALSE	NA	NA	FALSE	NA
chr10	34151968	34151969	rs37249012	A	26	T	5	0.0746	FALSE	FALSE	NA	NA	NA
chr10	34152021	34152022	rs234049623	A	32	G	14	0.322	FALSE	FALSE	NA	NA	NA
chr10	34172823	34172824	rs36306606	A	33	G	20	0.548	FALSE	FALSE	NA	NA	NA
chr10	34183891	34183892	rs38188112	T	14	C	16	0.934	FALSE	NA	NA	NA	FALSE
chr10	34185636	34185637	rs241797102	A	22	T	14	0.618	FALSE	FALSE	NA	NA	NA
chr10	34185764	34185765	rs38620860	G	38	T	23	0.539	FALSE	FALSE	NA	NA	NA
chr10	34185869	34185870	rs36829993	A	38	G	52	0.695	FALSE	FALSE	NA	NA	NA
chr10	34185896	34185897	rs37208497	C	19	T	32	0.533	FALSE	FALSE	NA	NA	NA
chr10	34193894	34193895	rs260430326	T	43	A	44	1	FALSE	NA	NA	FALSE	FALSE
chr10	34200922	34200923	rs36380183	G	23	A	11	0.403	FALSE	NA	NA	NA	FALSE
chr10	34206580	34206581	rs48439274	G	57	C	101	0.445	FALSE	FALSE	NA	NA	FALSE
chr10	34206621	34206622	rs249930851	G	89	A	92	0.976	FALSE	FALSE	NA	NA	FALSE
chr10	34206631	34206632	rs220291781	T	62	C	62	1	FALSE	NA	NA	NA	FALSE
chr10	34206654	34206655	rs235015437	C	11	T	23	0.403	FALSE	NA	NA	NA	FALSE
chr10	34206786	34206787	rs263015810	A	24	C	20	0.86	FALSE	NA	NA	NA	FALSE
chr10	34206826	34206827	rs36398437	T	47	C	33	0.66	FALSE	NA	NA	NA	FALSE
chr10	34206982	34206983	rs36570582	T	45	C	34	0.733	FALSE	FALSE	NA	NA	FALSE
chr10	34207020	34207021	rs36358935	A	16	G	19	0.885	FALSE	NA	NA	NA	FALSE
chr10	34207040	34207041	rs37048711	C	29	T	28	1	FALSE	NA	NA	NA	FALSE
chr10	34207445	34207446	rs252474055	G	19	A	15	0.823	FALSE	NA	NA	NA	FALSE
chr10	34207692	34207693	rs37203324	A	23	C	17	0.748	FALSE	NA	NA	NA	FALSE
chr10	34208200	34208201	rs254480244	C	35	T	47	0.717	FALSE	NA	NA	NA	FALSE
chr10	34208207	34208208	rs243473884	A	35	C	47	0.717	FALSE	NA	NA	NA	FALSE
chr10	34208311	34208312	rs37342705	A	20	G	42	0.357	FALSE	NA	NA	NA	FALSE
chr10	34212360	34212361	rs36492338	T	5	C	29	0.0555	FALSE	NA	NA	NA	FALSE
chr10	34212385	34212386	rs36902594	T	3	C	27	0.026	FALSE	NA	NA	NA	TRUE
chr10	34235626	34235627	rs214846536	T	13	G	17	0.803	FALSE	NA	NA	NA	FALSE
chr10	34236791	34236792	rs244680574	C	52	G	42	0.795	FALSE	NA	NA	NA	FALSE
chr10	34236792	34236793	rs258004487	T	54	C	38	0.657	FALSE	NA	NA	NA	FALSE
chr10	34246347	34246348	rs36768050	A	41	G	58	0.659	FALSE	NA	NA	NA	FALSE
chr10	34280712	34280713	rs37685926	T	403	G	335	0.798	FALSE	FALSE	FALSE	FALSE	FALSE
chr10	34280724	34280725	rs36935281	G	524	C	562	0.924	FALSE	FALSE	FALSE	FALSE	FALSE
chr10	34280765	34280766	rs36429240	C	316	G	399	0.746	FALSE	FALSE	FALSE	FALSE	FALSE
chr10	34281491	34281492	rs254576238	C	13	T	22	0.558	FALSE	FALSE	NA	NA	NA
chr10	34282202	34282203	rs241574493	G	181	A	191	0.946	FALSE	FALSE	NA	NA	FALSE
chr10	34282223	34282224	rs266156489	G	232	T	230	0.995	FALSE	FALSE	NA	FALSE	FALSE
chr10	34282608	34282609	rs36430333	C	80	T	45	0.449	FALSE	FALSE	NA	NA	FALSE
chr10	34297344	34297345	rs244802089	G	76	C	83	0.917	FALSE	NA	FALSE	FALSE	FALSE
chr10	34298388	34298389	rs36930293	T	15	C	22	0.678	FALSE	NA	NA	FALSE	NA
chr10	34299576	34299577	rs38465455	G	17	A	18	1	FALSE	NA	NA	FALSE	NA
chr10	34310490	34310491	rs36793081	A	104	G	21	0.0421	FALSE	NA	NA	NA	TRUE
chr10	34328443	34328444	rs228204029	G	54	A	37	0.632	FALSE	NA	FALSE	NA	FALSE
chr10	34341181	34341182	rs37247509	C	32	A	27	0.858	FALSE	NA	NA	NA	FALSE
chr10	34363950	34363951	rs230618852	A	2	G	156	2.14e-05	TRUE	NA	NA	FALSE	TRUE
chr10	34363963	34363964	rs251958095	A	1	C	76	0.000123	TRUE	NA	NA	NA	TRUE
chr10	34368280	34368281	rs36818478	C	14	T	16	0.934	FALSE	NA	FALSE	NA	NA
chr10	34368325	34368326	rs39293670	C	16	T	19	0.885	FALSE	NA	FALSE	NA	NA
chr10	34413167	34413168	rs219416253	T	8	C	23	0.237	FALSE	NA	FALSE	NA	NA
chr10	34418306	34418307	rs46293784	G	391	C	425	0.909	FALSE	FALSE	FALSE	FALSE	FALSE
chr10	34418375	34418376	rs50648152	C	67	A	104	0.557	FALSE	FALSE	NA	NA	FALSE
chr10	34418548	34418549	rs222575287	A	112	G	40	0.174	FALSE	FALSE	NA	NA	NA
chr10	34431989	34431990	rs47651249	G	36	A	37	1	FALSE	NA	FALSE	FALSE	NA
chr10	34483937	34483938	rs46375137	C	61	A	52	0.847	FALSE	NA	FALSE	FALSE	FALSE
chr10	34483979	34483980	rs224560636	A	14	G	24	0.54	FALSE	NA	FALSE	NA	NA
chr10	34484192	34484193	rs235988138	T	11	A	20	0.513	FALSE	NA	NA	FALSE	NA
chr10	34536808	34536809	rs50197682	A	34	G	7	0.0713	FALSE	NA	NA	NA	FALSE
chr10	34536830	34536831	rs50464124	G	32	A	9	0.14	FALSE	NA	NA	NA	FALSE
chr10	34618620	34618621	rs247546475	G	14	A	21	0.662	FALSE	NA	NA	NA	FALSE
chr10	34701917	34701918	rs48538156	A	7	G	683	1.18e-06	TRUE	NA	NA	TRUE	TRUE
chr10	34701939	34701940	rs237741125	C	1	A	74	0.000137	TRUE	NA	NA	TRUE	NA
chr10	34701977	34701978	rs257762788	T	1	C	81	9.65e-05	TRUE	NA	NA	TRUE	NA
chr10	34701998	34701999	rs50863055	A	0	G	408	2.68e-08	TRUE	NA	NA	TRUE	NA
chr10	34702007	34702008	rs237926879	A	0	G	127	3.3e-06	TRUE	NA	NA	TRUE	NA
chr10	34702073	34702074	rs45645032	T	1	C	111	2.8e-05	TRUE	NA	NA	TRUE	NA
chr10	34702108	34702109	rs48448281	A	2	G	53	0.00134	TRUE	NA	NA	FALSE	NA
chr10	34905002	34905003	rs49314064	T	27	A	3	0.026	FALSE	NA	NA	NA	TRUE
chr10	34977490	34977491	rs262797771	T	3	C	152	5.49e-05	TRUE	NA	NA	TRUE	NA
chr10	34977503	34977504	rs228498667	A	3	C	116	0.000158	TRUE	NA	NA	TRUE	NA
chr10	34977666	34977667	rs216949694	A	5	G	55	0.00778	FALSE	NA	NA	FALSE	NA
chr10	36074200	36074201	rs48280555	A	11	G	71	0.0242	FALSE	NA	NA	FALSE	NA
chr10	36074392	36074393	rs218825363	T	9	C	36	0.104	FALSE	NA	NA	FALSE	NA
chr10	36074433	36074434	rs259732836	G	3	A	27	0.026	FALSE	NA	NA	FALSE	NA
chr10	36751298	36751299	rs33823509	A	14	G	67	0.0531	FALSE	NA	FALSE	FALSE	NA
chr10	36752812	36752813	rs6188693	G	1	A	29	0.00409	FALSE	NA	NA	FALSE	NA
chr10	36755782	36755783	rs33820959	G	2	A	44	0.0026	TRUE	NA	NA	FALSE	NA
chr10	36791992	36791993	rs248624164	G	62	A	86	0.667	FALSE	NA	FALSE	FALSE	NA
chr10	36966676	36966677	rs218470812	A	6	G	51	0.0152	FALSE	NA	NA	FALSE	NA
chr10	36974225	36974226	rs220761592	A	290	C	264	0.899	FALSE	FALSE	FALSE	FALSE	FALSE
chr10	36974268	36974269	rs245511857	A	72	T	77	0.941	FALSE	FALSE	NA	NA	NA
chr10	36974326	36974327	rs223750587	C	297	G	334	0.873	FALSE	FALSE	FALSE	FALSE	FALSE
chr10	36974452	36974453	rs228590018	C	114	T	135	0.823	FALSE	FALSE	FALSE	FALSE	FALSE
chr10	36974584	36974585	rs259222425	T	267	C	304	0.859	FALSE	FALSE	FALSE	FALSE	FALSE
chr10	36974961	36974962	rs231957305	A	37	G	49	0.729	FALSE	FALSE	NA	NA	FALSE
chr10	36974997	36974998	rs212646433	C	125	T	144	0.852	FALSE	FALSE	FALSE	FALSE	FALSE
chr10	36977090	36977091	rs47267326	G	18	A	22	0.847	FALSE	NA	NA	NA	FALSE
chr10	37014409	37014410	rs244117968	C	60	T	61	1	FALSE	FALSE	FALSE	NA	FALSE
chr10	37014428	37014429	rs228524155	C	61	G	40	0.587	FALSE	FALSE	NA	NA	FALSE
chr10	37014452	37014453	rs228015301	G	52	A	64	0.795	FALSE	NA	NA	FALSE	FALSE
chr10	37014536	37014537	rs253537682	A	27	C	37	0.708	FALSE	FALSE	FALSE	NA	NA
chr10	37072982	37072983	rs48112824	C	562	T	538	0.953	FALSE	FALSE	FALSE	FALSE	FALSE
chr10	37095909	37095910	rs243400956	A	24	G	7	0.17	FALSE	NA	NA	NA	FALSE
chr10	37096737	37096738	rs235541158	T	15	C	23	0.636	FALSE	NA	NA	NA	FALSE
chr10	37107057	37107058	rs50473509	T	30	C	75	0.234	FALSE	NA	NA	NA	FALSE
chr10	37107076	37107077	rs50186171	A	16	G	84	0.0385	FALSE	NA	NA	NA	TRUE
chr10	37136463	37136464	rs213486104	C	37	T	43	0.867	FALSE	NA	NA	NA	FALSE
chr10	37137077	37137078	rs254840987	G	18	C	22	0.847	FALSE	NA	NA	NA	FALSE
chr10	37137084	37137085	rs219617017	G	55	C	53	0.98	FALSE	FALSE	NA	NA	NA
chr10	37137115	37137116	rs238132801	G	104	T	98	0.945	FALSE	FALSE	NA	NA	NA
chr10	37137152	37137153	rs263539184	C	374	A	376	0.997	FALSE	FALSE	FALSE	FALSE	FALSE
chr10	37137158	37137159	rs222706022	G	29	C	26	0.924	FALSE	FALSE	NA	NA	NA
chr10	37137244	37137245	rs218744398	T	89	C	83	0.936	FALSE	FALSE	NA	NA	NA
chr10	37137307	37137308	rs240942528	C	114	G	80	0.636	FALSE	FALSE	NA	NA	FALSE
chr10	37137364	37137365	rs259821425	C	101	T	43	0.258	FALSE	FALSE	NA	NA	FALSE
chr10	37138354	37138355	rs240452566	G	19	A	19	1	FALSE	FALSE	NA	NA	NA
chr10	37138965	37138966	rs8244294	G	481	T	405	0.811	FALSE	FALSE	NA	FALSE	FALSE
chr10	37139686	37139687	rs228445679	A	28	G	22	0.793	FALSE	FALSE	NA	NA	NA
chr10	37140642	37140643	rs51216760	G	20	A	13	0.645	FALSE	NA	NA	NA	FALSE
chr10	37140692	37140693	rs47469458	T	21	C	21	1	FALSE	NA	NA	NA	FALSE
chr10	37141061	37141062	rs260905033	G	19	A	13	0.693	FALSE	NA	NA	NA	FALSE
chr10	37141172	37141173	rs47264546	A	166	C	291	0.439	FALSE	FALSE	NA	FALSE	FALSE
chr10	37141404	37141405	rs48331006	A	141	G	170	0.801	FALSE	NA	NA	NA	FALSE
chr10	37148276	37148277	rs243173481	G	17	A	20	0.89	FALSE	NA	NA	FALSE	NA
chr10	37155381	37155382	rs47367402	C	21	A	26	0.825	FALSE	NA	NA	NA	FALSE
chr10	37194552	37194553	rs257523801	T	23	C	26	0.915	FALSE	NA	NA	NA	FALSE
chr10	37220183	37220184	rs220433931	T	18	C	14	0.814	FALSE	NA	FALSE	NA	NA
chr10	37220289	37220290	rs264713351	G	25	T	21	0.865	FALSE	NA	FALSE	NA	NA
chr10	37228030	37228031	rs48239536	C	17	T	20	0.89	FALSE	NA	NA	NA	FALSE
chr10	37232299	37232300	rs48373292	G	66	A	55	0.821	FALSE	FALSE	NA	NA	FALSE
chr10	37235610	37235611	rs48700593	A	5	G	39	0.0234	FALSE	NA	NA	NA	TRUE
chr10	37236479	37236480	rs231589141	C	16	T	14	0.934	FALSE	FALSE	NA	NA	NA
chr10	37237211	37237212	rs242193923	T	82	C	22	0.0927	FALSE	FALSE	NA	NA	NA
chr10	37237230	37237231	rs232875812	T	87	C	25	0.108	FALSE	FALSE	NA	NA	NA
chr10	37240850	37240851	rs218159374	T	93	C	117	0.761	FALSE	NA	NA	NA	FALSE
chr10	37247291	37247292	rs254306164	A	79	T	79	1	FALSE	NA	FALSE	FALSE	NA
chr10	37247463	37247464	rs46411410	T	22	A	12	0.497	FALSE	NA	NA	FALSE	NA
chr10	37247967	37247968	rs246413331	T	67	C	57	0.843	FALSE	NA	NA	FALSE	FALSE
chr10	37250361	37250362	rs263432727	C	22	A	9	0.317	FALSE	NA	FALSE	NA	NA
chr10	37257632	37257633	rs47406554	A	24	G	22	0.955	FALSE	FALSE	NA	NA	NA
chr10	37257854	37257855	rs48774517	G	40	T	48	0.83	FALSE	FALSE	NA	NA	FALSE
chr10	37259317	37259318	rs33821648	G	25	T	48	0.41	FALSE	FALSE	NA	NA	NA
chr10	37272132	37272133	rs33821499	A	170	T	108	0.536	FALSE	NA	NA	FALSE	NA
chr10	37272193	37272194	rs33821501	T	603	C	527	0.852	FALSE	NA	NA	FALSE	NA
chr10	37273085	37273086	rs33823297	T	10	C	20	0.446	FALSE	NA	NA	FALSE	NA
chr10	37275465	37275466	rs223690130	G	68	A	80	0.838	FALSE	NA	NA	FALSE	NA
chr10	37275468	37275469	rs33825089	T	450	C	684	0.559	FALSE	NA	NA	FALSE	FALSE
chr10	37275561	37275562	rs33825091	A	73	G	149	0.335	FALSE	NA	NA	FALSE	NA
chr10	37275580	37275581	rs242698530	G	16	A	21	0.782	FALSE	NA	NA	FALSE	NA
chr10	37276035	37276036	rs33826027	T	97	C	103	0.945	FALSE	NA	NA	FALSE	FALSE
chr10	37276280	37276281	rs33826029	A	13	G	26	0.421	FALSE	NA	NA	FALSE	NA
chr10	37278303	37278304	rs33820623	G	13	A	39	0.183	FALSE	NA	NA	NA	FALSE
chr10	37283097	37283098	rs262389142	T	56	G	37	0.597	FALSE	NA	NA	FALSE	FALSE
chr10	37290102	37290103	rs238861899	A	185	C	120	0.554	FALSE	FALSE	NA	NA	FALSE
chr10	37290116	37290117	rs251252386	T	192	G	121	0.528	FALSE	FALSE	NA	NA	FALSE
chr10	37290163	37290164	rs220352980	G	32	A	12	0.244	FALSE	FALSE	NA	NA	NA
chr10	37290187	37290188	rs237123800	T	230	C	109	0.307	FALSE	FALSE	NA	NA	FALSE
chr10	37290253	37290254	rs33819925	T	18	C	14	0.814	FALSE	FALSE	NA	NA	NA
chr10	37290276	37290277	rs33819927	A	49	T	30	0.536	FALSE	FALSE	NA	NA	NA
chr10	37290316	37290317	rs251152116	T	32	A	21	0.618	FALSE	FALSE	NA	NA	NA
chr10	37319260	37319261	rs33826674	T	10	A	31	0.185	FALSE	FALSE	NA	NA	NA
chr10	37319353	37319354	rs33826676	C	8	T	23	0.237	FALSE	FALSE	NA	NA	NA
chr10	37321320	37321321	rs218534886	G	35	C	37	0.97	FALSE	FALSE	NA	NA	NA
chr10	37321379	37321380	rs33819897	A	538	C	520	0.964	FALSE	FALSE	NA	FALSE	FALSE
chr10	37321397	37321398	rs33819899	G	418	A	326	0.73	FALSE	FALSE	NA	NA	FALSE
chr10	37321479	37321480	rs217165277	C	35	T	33	0.969	FALSE	FALSE	NA	NA	NA
chr10	37322244	37322245	rs33820924	G	23	A	19	0.854	FALSE	FALSE	NA	NA	NA
chr10	37322347	37322348	rs33820926	A	41	G	22	0.44	FALSE	FALSE	NA	NA	NA
chr10	37322534	37322535	rs212208551	C	168	T	165	0.987	FALSE	FALSE	NA	NA	NA
chr10	37322542	37322543	rs230886217	A	167	G	166	1	FALSE	FALSE	NA	NA	NA
chr10	37322992	37322993	rs239555464	T	12	C	21	0.536	FALSE	NA	NA	FALSE	NA
chr10	37325636	37325637	rs250697782	C	39	T	12	0.155	FALSE	NA	NA	FALSE	NA
chr10	37325668	37325669	rs264556298	G	30	C	16	0.455	FALSE	NA	NA	FALSE	NA
chr10	37325958	37325959	rs243552278	C	360	T	354	0.984	FALSE	NA	NA	FALSE	FALSE
chr10	37325980	37325981	rs233092736	T	16	C	18	0.941	FALSE	NA	NA	FALSE	NA
chr10	37326345	37326346	rs229757094	A	29	T	35	0.835	FALSE	NA	NA	FALSE	NA
chr10	37326390	37326391	rs33822680	C	63	T	49	0.751	FALSE	NA	NA	FALSE	FALSE
chr10	37330935	37330936	rs216044666	A	23	C	30	0.766	FALSE	NA	FALSE	NA	NA
chr10	37335230	37335231	rs257653993	G	11	T	19	0.556	FALSE	FALSE	NA	NA	NA
chr10	37335285	37335286	rs252588780	A	70	G	82	0.842	FALSE	FALSE	NA	NA	FALSE
chr10	37335287	37335288	rs212686301	G	32	A	32	1	FALSE	FALSE	NA	NA	NA
chr10	37337219	37337220	rs249219745	T	21	C	10	0.409	FALSE	FALSE	NA	NA	NA
chr10	37337479	37337480	rs234899597	A	20	T	15	0.772	FALSE	FALSE	NA	NA	NA
chr10	37338278	37338279	rs221413196	T	273	C	152	0.42	FALSE	FALSE	NA	NA	FALSE
chr10	37338318	37338319	rs237605556	T	93	C	73	0.752	FALSE	FALSE	NA	NA	NA
chr10	37338523	37338524	rs263894726	C	45	G	30	0.614	FALSE	FALSE	NA	NA	NA
chr10	37338533	37338534	rs229029832	A	65	G	37	0.465	FALSE	FALSE	NA	NA	NA
chr10	37342496	37342497	rs239465390	G	60	T	35	0.487	FALSE	FALSE	NA	NA	NA
chr10	37357469	37357470	rs33823313	G	22	T	15	0.678	FALSE	NA	NA	NA	FALSE
chr10	37368121	37368122	rs33820393	A	14	G	22	0.618	FALSE	NA	NA	NA	FALSE
chr10	37380202	37380203	rs33821307	G	39	A	60	0.58	FALSE	NA	NA	NA	FALSE
chr10	37386417	37386418	rs249874636	C	89	G	29	0.145	FALSE	FALSE	NA	NA	NA
chr10	37386434	37386435	rs220223095	C	77	T	22	0.109	FALSE	FALSE	NA	NA	NA
chr10	37386481	37386482	rs236041374	C	27	T	5	0.0674	FALSE	FALSE	NA	NA	NA
chr10	37397286	37397287	rs229503948	G	26	T	12	0.37	FALSE	NA	NA	NA	FALSE
chr10	37397589	37397590	rs33824180	C	58	T	23	0.239	FALSE	NA	NA	NA	FALSE
chr10	37397637	37397638	rs33824182	G	21	A	17	0.84	FALSE	NA	NA	NA	FALSE
chr10	37448000	37448001	rs33828285	G	22	A	15	0.678	FALSE	NA	FALSE	NA	NA
chr10	37480436	37480437	rs33824385	C	99	T	128	0.731	FALSE	NA	NA	FALSE	NA
chr10	37483701	37483702	rs230530096	G	165	A	150	0.901	FALSE	NA	FALSE	NA	FALSE
chr10	37484498	37484499	rs238978623	A	41	C	84	0.345	FALSE	NA	NA	NA	FALSE
chr10	37484910	37484911	rs258498591	T	20	C	29	0.668	FALSE	NA	NA	NA	FALSE
chr10	37518362	37518363	rs232603687	G	26	A	5	0.0746	FALSE	NA	FALSE	NA	NA
chr10	37561850	37561851	rs33828611	C	111	T	49	0.276	FALSE	FALSE	NA	NA	NA
chr10	37561923	37561924	rs33828613	A	51	C	24	0.339	FALSE	FALSE	NA	NA	NA
chr10	37617987	37617988	rs258579995	T	19	A	22	0.9	FALSE	NA	NA	NA	FALSE
chr10	37617992	37617993	rs217115582	C	15	T	19	0.823	FALSE	NA	NA	NA	FALSE
chr10	37711649	37711650	rs264833896	C	81	G	5	0.00203	TRUE	NA	TRUE	NA	TRUE
chr10	37711670	37711671	rs33826961	C	30	T	1	0.00365	TRUE	NA	NA	NA	TRUE
chr10	37841896	37841897	rs265684947	C	13	T	20	0.645	FALSE	NA	NA	NA	FALSE
chr10	37861251	37861252	rs216125748	G	32	A	27	0.858	FALSE	NA	FALSE	NA	NA
chr10	37861290	37861291	rs33831978	C	48	G	47	1	FALSE	NA	FALSE	NA	NA
chr10	37888101	37888102	rs215038794	A	17	G	13	0.803	FALSE	NA	NA	NA	FALSE
chr10	37960281	37960282	rs46612678	T	32	C	20	0.576	FALSE	NA	FALSE	NA	NA
chr10	37979112	37979113	rs51169483	A	59	T	132	0.28	FALSE	FALSE	NA	NA	FALSE
chr10	38103815	38103816	rs45762263	T	15	C	16	1	FALSE	NA	FALSE	NA	NA
chr10	38114509	38114510	rs224380061	C	12	T	31	0.261	FALSE	NA	NA	FALSE	NA
chr10	38139395	38139396	rs249015062	T	67	C	41	0.523	FALSE	NA	NA	FALSE	FALSE
chr10	38139436	38139437	rs51203533	T	41	C	33	0.8	FALSE	NA	NA	NA	FALSE
chr10	38265501	38265502	rs48810208	A	22	G	27	0.831	FALSE	NA	NA	NA	FALSE
chr10	38265658	38265659	rs48774572	T	15	C	25	0.559	FALSE	NA	NA	NA	FALSE
chr10	38265740	38265741	rs49208782	T	62	G	57	0.927	FALSE	NA	NA	NA	FALSE
chr10	38265748	38265749	rs249656574	C	18	T	18	1	FALSE	NA	NA	NA	FALSE
chr10	38265798	38265799	rs52049257	C	44	T	93	0.322	FALSE	NA	NA	NA	FALSE
chr10	38296002	38296003	rs240358559	C	184	T	180	0.982	FALSE	NA	NA	FALSE	FALSE
chr10	38296064	38296065	rs261109782	G	21	A	29	0.713	FALSE	NA	NA	NA	FALSE
chr10	38308868	38308869	rs46818708	A	85	G	74	0.862	FALSE	NA	FALSE	NA	FALSE
chr10	38308887	38308888	rs236844486	G	21	C	16	0.782	FALSE	NA	FALSE	NA	NA
chr10	38383397	38383398	rs218176834	T	18	C	19	1	FALSE	NA	FALSE	NA	NA
chr10	38439556	38439557	rs220398852	G	48	A	40	0.83	FALSE	NA	NA	FALSE	NA
chr10	38554362	38554363	rs50210958	A	114	C	70	0.513	FALSE	NA	FALSE	FALSE	FALSE
chr10	38623711	38623712	rs231655330	A	25	G	30	0.848	FALSE	FALSE	NA	NA	NA
chr10	38704564	38704565	rs47017725	A	15	G	15	1	FALSE	NA	NA	NA	FALSE
chr10	38788840	38788841	rs49786609	C	2	G	44	0.0026	TRUE	NA	NA	FALSE	NA
chr10	38806246	38806247	rs224030683	T	13	C	18	0.746	FALSE	NA	NA	NA	FALSE
chr10	38849282	38849283	rs50343191	C	75	T	79	0.957	FALSE	FALSE	FALSE	NA	FALSE
chr10	38879488	38879489	rs50264932	T	32	C	30	0.966	FALSE	NA	NA	NA	FALSE
chr10	38880998	38880999	rs221650731	A	7	C	26	0.141	FALSE	FALSE	NA	NA	NA
chr10	38882320	38882321	rs47122783	C	24	T	24	1	FALSE	NA	NA	NA	FALSE
chr10	38884417	38884418	rs51010528	A	29	G	50	0.49	FALSE	NA	NA	NA	FALSE
chr10	38884924	38884925	rs52053438	C	11	A	43	0.101	FALSE	FALSE	NA	NA	NA
chr10	38899120	38899121	rs51740463	G	21	A	17	0.84	FALSE	NA	NA	NA	FALSE
chr10	38908416	38908417	rs48548260	T	43	C	29	0.627	FALSE	NA	NA	NA	FALSE
chr10	38908501	38908502	rs50960212	C	108	T	95	0.87	FALSE	NA	FALSE	NA	FALSE
chr10	38916165	38916166	rs220463047	A	47	G	105	0.285	FALSE	NA	NA	NA	FALSE
chr10	38916253	38916254	rs248011243	A	115	G	29	0.0739	FALSE	NA	NA	NA	FALSE
chr10	38916260	38916261	rs263662790	G	110	A	28	0.0763	FALSE	NA	NA	NA	FALSE
chr10	38929510	38929511	rs213229151	C	17	T	24	0.705	FALSE	NA	NA	NA	FALSE
chr10	38961996	38961997	rs50802532	T	22	C	18	0.847	FALSE	NA	NA	NA	FALSE
chr10	38962023	38962024	rs47128614	T	17	C	15	0.937	FALSE	NA	NA	NA	FALSE
chr10	38962216	38962217	rs266125576	A	13	G	27	0.393	FALSE	NA	NA	NA	FALSE
chr10	38965443	38965444	rs265633889	G	38	A	37	1	FALSE	NA	NA	NA	FALSE
chr10	38965550	38965551	rs13480581	C	42	T	21	0.389	FALSE	NA	FALSE	NA	FALSE
chr10	38966114	38966115	rs51786273	G	22	A	17	0.792	FALSE	NA	NA	NA	FALSE
chr10	38984665	38984666	rs51023829	C	12	T	20	0.579	FALSE	NA	NA	NA	FALSE
chr10	38984775	38984776	rs48837794	T	21	C	20	1	FALSE	NA	NA	NA	FALSE
chr10	38994157	38994158	rs50903566	T	23	G	30	0.766	FALSE	NA	NA	NA	FALSE
chr10	38994736	38994737	rs50533243	A	7	G	24	0.17	FALSE	NA	NA	NA	FALSE
chr10	39002712	39002713	rs262154935	T	14	C	30	0.365	FALSE	NA	NA	NA	FALSE
chr10	39045315	39045316	rs51313753	T	16	A	43	0.223	FALSE	NA	NA	NA	FALSE
chr10	39067195	39067196	rs257728504	A	18	C	25	0.718	FALSE	NA	NA	FALSE	NA
chr10	39106086	39106087	rs49295450	C	13	T	18	0.746	FALSE	NA	NA	NA	FALSE
chr10	39133939	39133940	rs260224250	G	71	T	93	0.723	FALSE	FALSE	NA	NA	FALSE
chr10	39163251	39163252	rs234505489	G	41	A	47	0.878	FALSE	NA	NA	FALSE	FALSE
chr10	39163252	39163253	rs250297356	C	40	A	45	0.899	FALSE	NA	NA	FALSE	FALSE
chr10	39165605	39165606	rs51009540	C	121	T	22	0.0302	FALSE	NA	NA	FALSE	NA
chr10	39165632	39165633	rs51401730	C	30	T	8	0.129	FALSE	NA	NA	FALSE	NA
chr10	39166092	39166093	rs49957859	G	32	T	44	0.697	FALSE	NA	NA	FALSE	FALSE
chr10	39166344	39166345	rs223823780	C	51	T	2	0.00154	TRUE	NA	NA	FALSE	NA
chr10	39170341	39170342	rs244900665	A	47	T	37	0.772	FALSE	FALSE	NA	FALSE	NA
chr10	39170384	39170385	rs266090700	G	42	C	44	0.975	FALSE	FALSE	NA	NA	NA
chr10	39171316	39171317	rs45697266	T	410	A	410	1	FALSE	FALSE	FALSE	FALSE	FALSE
chr10	39171368	39171369	rs252989363	T	151	C	153	0.993	FALSE	FALSE	NA	FALSE	FALSE
chr10	39171623	39171624	rs231503636	A	20	C	22	0.951	FALSE	FALSE	NA	NA	NA
chr10	39171716	39171717	rs584573188	G	60	A	24	0.241	FALSE	FALSE	NA	NA	FALSE
chr10	39171929	39171930	rs260754518	G	195	A	212	0.912	FALSE	FALSE	FALSE	FALSE	FALSE
chr10	39171969	39171970	rs51186877	T	674	C	710	0.943	FALSE	FALSE	FALSE	FALSE	FALSE
chr10	39172301	39172302	rs45903139	G	6	C	24	0.129	FALSE	NA	NA	NA	FALSE
chr10	39173105	39173106	rs247078923	C	22	T	16	0.736	FALSE	NA	NA	NA	FALSE
chr10	39173213	39173214	rs46537085	T	24	C	7	0.17	FALSE	NA	NA	FALSE	NA
chr10	39173572	39173573	rs237080424	T	14	G	19	0.759	FALSE	NA	NA	FALSE	NA
chr10	39173616	39173617	rs262847608	G	19	A	19	1	FALSE	NA	NA	FALSE	NA
chr10	39174391	39174392	rs46498723	C	38	T	2	0.0043	FALSE	NA	NA	FALSE	NA
chr10	39174405	39174406	rs49151805	A	89	G	35	0.221	FALSE	NA	NA	FALSE	NA
chr10	39174441	39174442	rs46280335	G	62	T	0	5.68e-05	TRUE	NA	NA	TRUE	NA
chr10	39174461	39174462	rs46907349	G	177	T	45	0.0705	FALSE	NA	NA	FALSE	NA
chr10	39174477	39174478	rs240919367	A	37	G	1	0.00177	TRUE	NA	NA	FALSE	NA
chr10	39177140	39177141	rs48791443	C	46	T	52	0.89	FALSE	NA	NA	NA	FALSE
chr10	39185773	39185774	rs47319637	A	21	C	26	0.825	FALSE	NA	NA	NA	FALSE
chr10	39192952	39192953	rs225611325	G	17	T	15	0.937	FALSE	NA	NA	NA	FALSE
chr10	39239995	39239996	rs219858049	T	30	G	30	1	FALSE	FALSE	NA	FALSE	NA
chr10	39240011	39240012	rs49806227	T	17	C	14	0.872	FALSE	NA	FALSE	NA	NA
chr10	39246615	39246616	rs226171406	A	0	G	38	0.000361	TRUE	NA	NA	TRUE	NA
chr10	39246616	39246617	rs244143291	C	0	A	38	0.000361	TRUE	NA	NA	TRUE	NA
chr10	39248609	39248610	rs266021018	A	20	G	25	0.818	FALSE	NA	NA	NA	FALSE
chr10	39248616	39248617	rs229345626	A	29	G	27	0.962	FALSE	NA	NA	NA	FALSE
chr10	39266505	39266506	rs227868410	C	19	T	14	0.759	FALSE	FALSE	NA	NA	NA
chr10	39266514	39266515	rs245619751	C	21	G	14	0.662	FALSE	FALSE	NA	NA	NA
chr10	39266793	39266794	rs258956295	G	23	A	19	0.854	FALSE	NA	NA	NA	FALSE
chr10	39272275	39272276	rs259913024	T	29	C	23	0.801	FALSE	FALSE	NA	NA	NA
chr10	39280599	39280600	rs242930792	T	21	C	55	0.223	FALSE	FALSE	NA	NA	NA
chr10	39291320	39291321	rs46788299	C	30	T	19	0.591	FALSE	NA	NA	NA	FALSE
chr10	39291972	39291973	rs227447250	T	15	C	24	0.596	FALSE	NA	NA	NA	FALSE
chr10	39293274	39293275	rs260690347	C	18	T	17	1	FALSE	FALSE	NA	NA	NA
chr10	39311549	39311550	rs218943408	C	26	T	27	1	FALSE	FALSE	NA	NA	NA
chr10	39321483	39321484	rs48963142	G	17	T	18	1	FALSE	NA	NA	NA	FALSE
chr10	39339966	39339967	rs217289293	T	67	C	72	0.937	FALSE	FALSE	NA	NA	NA
chr10	39340080	39340081	rs226461952	A	119	G	89	0.698	FALSE	FALSE	NA	NA	NA
chr10	39343532	39343533	rs258996149	A	9	C	33	0.129	FALSE	NA	NA	NA	FALSE
chr10	39343657	39343658	rs242262225	T	39	C	31	0.789	FALSE	NA	NA	NA	FALSE
chr10	39368961	39368962	rs216557165	G	62	A	11	0.0365	FALSE	FALSE	NA	NA	FALSE
chr10	39369614	39369615	rs261128710	A	498	C	397	0.753	FALSE	FALSE	NA	FALSE	FALSE
chr10	39369734	39369735	rs228359276	G	585	A	507	0.842	FALSE	FALSE	FALSE	FALSE	FALSE
chr10	39370466	39370467	rs248192075	A	32	G	36	0.906	FALSE	NA	NA	NA	FALSE
chr10	39370917	39370918	rs238530405	G	19	A	18	1	FALSE	NA	NA	NA	FALSE
chr10	39370959	39370960	rs259877387	G	93	A	73	0.752	FALSE	FALSE	FALSE	NA	FALSE
chr10	39371680	39371681	rs245906475	C	60	A	31	0.395	FALSE	FALSE	NA	NA	FALSE
chr10	39377393	39377394	rs223438744	T	33	C	4	0.0245	FALSE	NA	NA	FALSE	NA
chr10	39379919	39379920	rs222282458	G	0	A	30	0.000849	TRUE	TRUE	NA	NA	NA
chr10	39380076	39380077	rs228154775	G	27	A	10	0.251	FALSE	NA	NA	FALSE	NA
chr10	39386320	39386321	rs259453752	T	20	C	24	0.86	FALSE	NA	NA	NA	FALSE
chr10	39393193	39393194	rs260648566	A	37	C	21	0.488	FALSE	NA	NA	NA	FALSE
chr10	39402466	39402467	rs240776806	T	9	C	23	0.291	FALSE	FALSE	NA	NA	NA
chr10	39402512	39402513	rs265204942	C	13	T	29	0.344	FALSE	FALSE	NA	NA	NA
chr10	39402517	39402518	rs229880148	A	25	G	25	1	FALSE	FALSE	NA	NA	NA
chr10	39402573	39402574	rs50526066	C	98	T	116	0.825	FALSE	FALSE	NA	NA	FALSE
chr10	39406156	39406157	rs50007768	G	39	A	1	0.00147	TRUE	NA	NA	NA	TRUE
chr10	39406382	39406383	rs214921281	A	163	T	4	8.24e-05	TRUE	NA	NA	TRUE	NA
chr10	39406386	39406387	rs238339366	C	44	A	2	0.0026	TRUE	NA	NA	FALSE	NA
chr10	39406552	39406553	rs48663865	T	55	C	0	9.01e-05	TRUE	NA	NA	TRUE	NA
chr10	39406580	39406581	rs46993389	A	63	C	1	0.000253	TRUE	NA	NA	TRUE	NA
chr10	39407312	39407313	rs265846472	G	1	C	34	0.00238	TRUE	NA	TRUE	NA	NA
chr10	39411814	39411815	rs211785602	A	12	T	19	0.626	FALSE	FALSE	NA	NA	NA
chr10	39413012	39413013	rs50969395	C	51	T	30	0.501	FALSE	FALSE	NA	NA	NA
chr10	39413066	39413067	rs229041230	T	214	C	236	0.896	FALSE	FALSE	NA	NA	FALSE
chr10	39413067	39413068	rs243432057	G	38	A	29	0.75	FALSE	FALSE	NA	NA	NA
chr10	39413406	39413407	rs263954599	G	18	A	17	1	FALSE	FALSE	NA	NA	NA
chr10	39413517	39413518	rs236558449	C	13	G	17	0.803	FALSE	FALSE	NA	NA	NA
chr10	39413666	39413667	rs223707083	G	25	A	8	0.198	FALSE	FALSE	NA	NA	NA
chr10	39415840	39415841	rs257587405	C	29	G	8	0.14	FALSE	NA	NA	NA	FALSE
chr10	39417803	39417804	rs46925203	A	30	G	26	0.888	FALSE	NA	NA	NA	FALSE
chr10	39417838	39417839	rs240244505	A	30	G	5	0.0505	FALSE	NA	NA	NA	FALSE
chr10	39417845	39417846	rs260942748	T	28	C	6	0.0873	FALSE	NA	NA	NA	FALSE
chr10	39418577	39418578	rs50905159	C	28	A	22	0.793	FALSE	NA	NA	NA	FALSE
chr10	39421204	39421205	rs3024119	T	17	C	53	0.155	FALSE	NA	NA	NA	FALSE
chr10	39421327	39421328	rs49552056	G	8	A	28	0.153	FALSE	NA	NA	NA	FALSE
chr10	39421351	39421352	rs48283725	A	10	T	22	0.376	FALSE	NA	NA	NA	FALSE
chr10	39432796	39432797	rs48389224	A	234	G	179	0.713	FALSE	NA	NA	FALSE	NA
chr10	39432846	39432847	rs252918117	C	78	A	3	0.000714	TRUE	NA	NA	FALSE	NA
chr10	39432862	39432863	rs49492028	C	366	T	167	0.28	FALSE	NA	TRUE	FALSE	NA
chr10	39432865	39432866	rs242204542	C	96	T	3	0.000327	TRUE	NA	NA	FALSE	NA
chr10	39432871	39432872	rs264640438	T	212	C	139	0.563	FALSE	NA	FALSE	FALSE	NA
chr10	39432925	39432926	rs223273081	G	47	A	41	0.878	FALSE	NA	NA	FALSE	NA
chr10	39443237	39443238	rs217898202	A	22	C	25	0.912	FALSE	NA	NA	NA	FALSE
chr10	39446126	39446127	rs49594371	T	66	G	7	0.00958	FALSE	NA	NA	FALSE	NA
chr10	39451319	39451320	rs233371452	G	177	C	179	0.994	FALSE	NA	FALSE	FALSE	FALSE
chr10	39451323	39451324	rs240676777	G	130	A	126	0.974	FALSE	NA	FALSE	NA	FALSE
chr10	39456044	39456045	rs236177745	A	83	C	112	0.69	FALSE	FALSE	NA	NA	FALSE
chr10	39458835	39458836	rs46525834	A	21	G	12	0.536	FALSE	NA	NA	NA	FALSE
chr10	39462859	39462860	rs48946415	C	85	G	65	0.727	FALSE	NA	FALSE	NA	FALSE
chr10	39463025	39463026	rs46299460	C	55	T	78	0.648	FALSE	NA	NA	FALSE	FALSE
chr10	39467304	39467305	rs51782423	T	16	C	28	0.512	FALSE	NA	NA	NA	FALSE
chr10	39467508	39467509	rs49527229	A	26	G	29	0.924	FALSE	NA	NA	NA	FALSE
chr10	39469548	39469549	rs51188156	G	41	C	44	0.949	FALSE	NA	NA	FALSE	FALSE
chr10	39469585	39469586	rs233670345	T	8	C	28	0.153	FALSE	NA	NA	FALSE	NA
chr10	39470552	39470553	rs49675163	C	19	T	36	0.435	FALSE	NA	NA	NA	FALSE
chr10	39471793	39471794	rs49774572	G	0	A	45	0.000193	TRUE	NA	NA	TRUE	NA
chr10	39471832	39471833	rs51691147	A	28	G	89	0.134	FALSE	NA	NA	FALSE	FALSE
chr10	39471847	39471848	rs243867893	C	33	T	74	0.292	FALSE	NA	NA	FALSE	FALSE
chr10	39472637	39472638	rs224957531	G	2	A	64	0.000673	TRUE	NA	NA	FALSE	NA
chr10	39472653	39472654	rs244875049	T	0	A	52	0.000112	TRUE	NA	NA	TRUE	NA
chr10	39488727	39488728	rs49841114	A	78	G	1	0.000112	TRUE	NA	NA	TRUE	NA
chr10	39488743	39488744	rs48721316	T	56	C	1	0.000394	TRUE	NA	NA	FALSE	NA
chr10	39494947	39494948	rs231531213	G	6	A	46	0.0211	FALSE	FALSE	NA	NA	NA
chr10	39502401	39502402	rs48324160	T	69	C	86	0.776	FALSE	NA	NA	FALSE	FALSE
chr10	39502415	39502416	rs47713043	C	257	T	218	0.822	FALSE	NA	FALSE	FALSE	FALSE
chr10	39502515	39502516	rs258085623	G	118	C	61	0.376	FALSE	NA	NA	FALSE	FALSE
chr10	39506581	39506582	rs255520465	A	14	G	22	0.618	FALSE	NA	NA	NA	FALSE
chr10	39507058	39507059	rs49782714	A	53	G	58	0.922	FALSE	NA	NA	NA	FALSE
chr10	39508404	39508405	rs231254146	T	24	C	30	0.807	FALSE	NA	NA	NA	FALSE
chr10	39509048	39509049	rs251861345	G	50	A	56	0.898	FALSE	NA	NA	NA	FALSE
chr10	39509056	39509057	rs213950051	G	20	A	35	0.497	FALSE	NA	NA	NA	FALSE
chr10	39516910	39516911	rs51362796	T	2	C	213	6.1e-06	TRUE	TRUE	NA	NA	NA
chr10	39516962	39516963	rs228271903	T	1	A	85	8e-05	TRUE	TRUE	NA	NA	NA
chr10	39522211	39522212	rs47558602	G	18	A	12	0.676	FALSE	NA	NA	NA	FALSE
chr10	39524493	39524494	rs50766735	T	19	G	38	0.394	FALSE	NA	NA	NA	FALSE
chr10	39532622	39532623	rs264848252	C	27	A	24	0.918	FALSE	NA	NA	NA	FALSE
chr10	39532656	39532657	rs49057773	G	23	A	14	0.578	FALSE	NA	NA	NA	FALSE
chr10	39533022	39533023	rs49783971	C	24	G	15	0.596	FALSE	NA	NA	NA	FALSE
chr10	39533055	39533056	rs50199971	C	18	G	28	0.609	FALSE	NA	NA	NA	FALSE
chr10	39534426	39534427	rs252596259	G	29	A	24	0.843	FALSE	NA	FALSE	NA	NA
chr10	39534508	39534509	rs223227859	G	35	A	16	0.342	FALSE	NA	NA	NA	FALSE
chr10	39534547	39534548	rs239256896	T	18	G	26	0.679	FALSE	NA	FALSE	NA	NA
chr10	39534564	39534565	rs261326800	C	39	A	37	0.972	FALSE	NA	FALSE	NA	FALSE
chr10	39534628	39534629	rs50593108	C	27	T	29	0.962	FALSE	NA	FALSE	NA	NA
chr10	39534738	39534739	rs50871679	A	27	G	8	0.166	FALSE	NA	FALSE	NA	NA
chr10	39535598	39535599	rs46477817	G	24	A	15	0.596	FALSE	NA	FALSE	NA	NA
chr10	39541123	39541124	rs48650632	T	24	C	33	0.71	FALSE	NA	FALSE	NA	NA
chr10	39541173	39541174	rs46231928	T	65	C	63	0.983	FALSE	NA	FALSE	NA	FALSE
chr10	39542310	39542311	rs50341879	C	9	T	29	0.176	FALSE	FALSE	NA	NA	NA
chr10	39543237	39543238	rs47779972	A	45	G	53	0.846	FALSE	NA	FALSE	NA	FALSE
chr10	39543282	39543283	rs49684714	A	18	G	34	0.441	FALSE	NA	NA	NA	FALSE
chr10	39547582	39547583	rs51627201	A	60	G	58	0.982	FALSE	NA	NA	FALSE	NA
chr10	39547612	39547613	rs48740646	C	40	A	29	0.698	FALSE	NA	NA	FALSE	NA
chr10	39555828	39555829	rs234357648	C	24	T	12	0.428	FALSE	NA	NA	NA	FALSE
chr10	39556051	39556052	rs222506845	C	17	T	22	0.792	FALSE	NA	NA	NA	FALSE
chr10	39556311	39556312	rs246821674	C	11	G	19	0.556	FALSE	NA	NA	NA	FALSE
chr10	39557501	39557502	rs50075569	A	10	G	64	0.0261	FALSE	NA	FALSE	FALSE	NA
chr10	39557979	39557980	rs50163949	T	49	C	68	0.673	FALSE	NA	FALSE	NA	FALSE
chr10	39558027	39558028	rs48007711	A	71	G	102	0.63	FALSE	NA	FALSE	NA	FALSE
chr10	39572877	39572878	rs46881521	A	24	C	24	1	FALSE	NA	NA	NA	FALSE
chr10	39601289	39601290	rs232438030	A	13	G	28	0.368	FALSE	NA	NA	NA	FALSE
chr10	39611146	39611147	rs52038416	A	6	G	24	0.129	FALSE	NA	NA	FALSE	NA
chr10	39611270	39611271	rs48693890	G	28	T	32	0.895	FALSE	NA	NA	NA	FALSE
chr10	39611349	39611350	rs245989064	G	51	A	68	0.712	FALSE	NA	NA	NA	FALSE
chr10	39611351	39611352	rs48011564	C	51	T	62	0.809	FALSE	NA	NA	NA	FALSE
chr10	39611407	39611408	rs48288051	C	42	T	39	0.947	FALSE	NA	NA	NA	FALSE
chr10	39612272	39612273	rs47046946	T	15	C	20	0.772	FALSE	NA	NA	FALSE	NA
chr10	39612327	39612328	rs237683413	G	14	T	44	0.161	FALSE	NA	NA	FALSE	NA
chr10	39612972	39612973	rs49419745	T	135	A	159	0.827	FALSE	FALSE	NA	FALSE	FALSE
chr10	39613168	39613169	rs245772396	T	419	C	446	0.933	FALSE	FALSE	FALSE	FALSE	FALSE
chr10	39613671	39613672	rs264964859	G	47	A	52	0.913	FALSE	NA	FALSE	FALSE	NA
chr10	39613716	39613717	rs256706106	T	29	C	17	0.53	FALSE	NA	FALSE	NA	NA
chr10	39614875	39614876	rs217281042	G	35	C	9	0.112	FALSE	NA	NA	FALSE	NA
chr10	39614943	39614944	rs235743739	C	54	T	28	0.402	FALSE	NA	NA	FALSE	FALSE
chr10	39614959	39614960	rs261659610	C	49	T	30	0.536	FALSE	NA	NA	FALSE	FALSE
chr10	39614987	39614988	rs220515183	C	86	T	128	0.592	FALSE	NA	NA	FALSE	FALSE
chr10	39615685	39615686	rs222188969	T	74	C	180	0.229	FALSE	NA	NA	FALSE	NA
chr10	39616728	39616729	rs247545900	C	18	T	22	0.847	FALSE	NA	FALSE	NA	NA
chr10	39622436	39622437	rs261174876	T	3	C	31	0.0171	FALSE	NA	NA	NA	TRUE
chr10	39623922	39623923	rs258656283	A	68	G	144	0.311	FALSE	NA	FALSE	FALSE	NA
chr10	39623923	39623924	rs226074877	C	68	T	138	0.34	FALSE	NA	FALSE	FALSE	NA
chr10	39624787	39624788	rs260421861	A	23	T	23	1	FALSE	NA	NA	FALSE	NA
chr10	39626084	39626085	rs13459939	G	75	A	76	1	FALSE	NA	FALSE	FALSE	NA
chr10	39626212	39626213	rs13459940	C	56	T	25	0.303	FALSE	NA	NA	FALSE	FALSE
chr10	39629277	39629278	rs38665961	A	17	G	14	0.872	FALSE	NA	NA	NA	FALSE
chr10	39629317	39629318	rs39517716	C	35	T	28	0.8	FALSE	NA	NA	NA	FALSE
chr10	39630103	39630104	rs37526524	A	110	T	102	0.927	FALSE	NA	FALSE	NA	FALSE
chr10	39641018	39641019	rs254886157	T	41	A	28	0.641	FALSE	NA	NA	NA	FALSE
chr10	39645980	39645981	rs36666639	T	28	C	40	0.665	FALSE	NA	NA	NA	FALSE
chr10	39646061	39646062	rs256440463	G	33	A	47	0.66	FALSE	NA	NA	NA	FALSE
chr10	39646726	39646727	rs39253146	T	44	C	44	1	FALSE	NA	NA	NA	FALSE
chr10	39646727	39646728	rs36687047	C	22	T	22	1	FALSE	NA	NA	NA	FALSE
chr10	39659462	39659463	rs245498020	A	183	G	246	0.684	FALSE	NA	FALSE	FALSE	FALSE
chr10	39659533	39659534	rs38474139	G	135	A	94	0.625	FALSE	NA	FALSE	FALSE	FALSE
chr10	39659862	39659863	rs36304787	T	109	A	64	0.476	FALSE	NA	NA	FALSE	NA
chr10	39660202	39660203	rs39056701	C	458	T	499	0.906	FALSE	NA	NA	FALSE	FALSE
chr10	39660236	39660237	rs37201902	G	79	A	77	0.986	FALSE	NA	NA	FALSE	NA
chr10	39660264	39660265	rs212055360	C	87	T	92	0.951	FALSE	NA	NA	FALSE	FALSE
chr10	39660310	39660311	rs39324996	G	47	T	70	0.605	FALSE	NA	NA	FALSE	NA
chr10	39660430	39660431	rs218292083	C	48	A	35	0.696	FALSE	NA	NA	NA	FALSE
chr10	39660520	39660521	rs220636169	C	20	A	11	0.513	FALSE	NA	NA	NA	FALSE
chr10	39660818	39660819	rs36273492	C	25	G	23	0.957	FALSE	NA	NA	NA	FALSE
chr10	39665341	39665342	rs256572167	C	30	T	31	1	FALSE	NA	NA	NA	FALSE
chr10	39665450	39665451	rs36391791	G	17	A	15	0.937	FALSE	NA	NA	NA	FALSE
chr10	39686930	39686931	rs217726200	C	92	G	13	0.0166	FALSE	FALSE	NA	NA	NA
chr10	39731054	39731055	rs240139692	A	13	T	17	0.803	FALSE	FALSE	NA	NA	NA
chr10	39732323	39732324	rs223217545	T	133	C	99	0.692	FALSE	FALSE	NA	NA	FALSE
chr10	39732361	39732362	rs213311501	A	54	G	56	0.98	FALSE	FALSE	NA	NA	NA
chr10	39732426	39732427	rs233074736	A	21	T	9	0.347	FALSE	NA	NA	NA	FALSE
chr10	39732675	39732676	rs218992216	G	38	A	58	0.588	FALSE	FALSE	NA	FALSE	NA
chr10	39732678	39732679	rs586309915	C	35	T	57	0.532	FALSE	FALSE	NA	FALSE	NA
chr10	39732822	39732823	rs235427823	C	23	A	14	0.578	FALSE	FALSE	NA	NA	NA
chr10	39733088	39733089	rs233020269	C	190	T	167	0.863	FALSE	FALSE	NA	FALSE	FALSE
chr10	39745163	39745164	rs36428268	A	5	C	31	0.046	FALSE	NA	NA	FALSE	NA
chr10	39745171	39745172	rs38863994	G	9	A	50	0.0423	FALSE	NA	NA	FALSE	NA
chr10	39754808	39754809	rs37918073	T	12	G	24	0.428	FALSE	NA	NA	FALSE	NA
chr10	39766982	39766983	rs36706328	A	11	G	19	0.556	FALSE	NA	NA	NA	FALSE
chr10	39774468	39774469	rs229964399	A	41	C	16	0.247	FALSE	NA	NA	NA	FALSE
chr10	39774470	39774471	rs36706864	T	39	G	15	0.243	FALSE	NA	NA	NA	FALSE
chr10	39774600	39774601	rs37152203	C	24	T	21	0.908	FALSE	NA	NA	NA	FALSE
chr10	39774609	39774610	rs227493915	G	21	A	19	0.949	FALSE	NA	NA	NA	FALSE
chr10	39774653	39774654	rs36756230	G	29	C	11	0.256	FALSE	NA	NA	NA	FALSE
chr10	39793481	39793482	rs252926578	C	31	T	13	0.301	FALSE	FALSE	NA	NA	NA
chr10	39793484	39793485	rs214913568	A	52	G	23	0.301	FALSE	FALSE	NA	NA	FALSE
chr10	39811640	39811641	rs225919176	T	66	C	124	0.396	FALSE	NA	FALSE	FALSE	FALSE
chr10	39811649	39811650	rs244014514	C	6	T	33	0.0561	FALSE	NA	NA	FALSE	NA
chr10	39830987	39830988	rs37586410	G	16	A	19	0.885	FALSE	FALSE	NA	NA	NA
chr10	39831027	39831028	rs37832935	C	16	T	17	1	FALSE	FALSE	NA	NA	NA
chr10	39856012	39856013	rs257017472	T	0	C	48	0.000151	TRUE	NA	NA	TRUE	NA
chr10	39898871	39898872	rs229462234	T	40	C	24	0.529	FALSE	NA	FALSE	NA	FALSE
chr10	39899177	39899178	rs222186552	C	132	G	73	0.424	FALSE	NA	NA	FALSE	FALSE
chr10	39899197	39899198	rs223760369	T	200	C	119	0.477	FALSE	NA	FALSE	FALSE	FALSE
chr10	39899258	39899259	rs224789691	T	210	C	161	0.717	FALSE	NA	FALSE	FALSE	FALSE
chr10	39899285	39899286	rs229798615	C	305	T	196	0.541	FALSE	NA	FALSE	FALSE	FALSE
chr10	39905301	39905302	rs248426996	A	86	T	12	0.0166	FALSE	NA	NA	FALSE	NA
chr10	39905329	39905330	rs217996995	G	27	C	24	0.918	FALSE	NA	NA	FALSE	NA
chr10	39905334	39905335	rs237202786	G	23	A	28	0.837	FALSE	NA	NA	FALSE	NA
chr10	39907379	39907380	rs36628877	T	48	C	49	1	FALSE	NA	FALSE	NA	NA
chr10	39908990	39908991	rs247401296	C	32	T	10	0.172	FALSE	NA	NA	NA	FALSE
chr10	39924779	39924780	rs261061721	C	22	T	82	0.0927	FALSE	NA	NA	FALSE	NA
chr10	39956496	39956497	rs46316046	T	29	A	17	0.53	FALSE	NA	FALSE	NA	NA
chr10	39956525	39956526	rs262487088	T	56	C	71	0.762	FALSE	NA	FALSE	FALSE	NA
chr10	39956527	39956528	rs233319242	G	18	A	23	0.802	FALSE	NA	NA	FALSE	NA
chr10	39959090	39959091	rs51000995	G	20	A	16	0.832	FALSE	NA	FALSE	NA	NA
chr10	39960234	39960235	rs214925083	G	135	A	120	0.879	FALSE	FALSE	FALSE	FALSE	FALSE
chr10	39960245	39960246	rs51296155	A	518	T	422	0.776	FALSE	FALSE	FALSE	FALSE	FALSE
chr10	39960295	39960296	rs263529059	G	178	A	143	0.767	FALSE	FALSE	NA	NA	FALSE
chr10	39960352	39960353	rs221339515	G	153	T	130	0.828	FALSE	FALSE	FALSE	NA	FALSE
chr10	39960374	39960375	rs243130142	T	512	A	463	0.89	FALSE	FALSE	FALSE	FALSE	FALSE
chr10	39960386	39960387	rs254444277	G	95	A	76	0.771	FALSE	FALSE	NA	NA	FALSE
chr10	39974786	39974787	rs51715881	G	27	A	37	0.708	FALSE	NA	NA	NA	FALSE
chr10	39975170	39975171	rs51216213	T	21	A	24	0.908	FALSE	NA	NA	NA	FALSE
chr10	39982740	39982741	rs263365830	G	119	C	81	0.606	FALSE	NA	FALSE	FALSE	NA
chr10	39982744	39982745	rs223886669	C	20	A	12	0.579	FALSE	NA	NA	FALSE	NA
chr10	39982781	39982782	rs47963771	T	374	C	363	0.97	FALSE	NA	FALSE	FALSE	FALSE
chr10	39985474	39985475	rs46837726	A	7	G	37	0.0566	FALSE	NA	FALSE	NA	NA
chr10	39991080	39991081	rs51401129	C	7	T	32	0.0839	FALSE	NA	NA	FALSE	NA
chr10	39991186	39991187	rs50687384	C	292	T	486	0.479	FALSE	NA	FALSE	FALSE	NA
chr10	39991263	39991264	rs233782317	T	32	A	12	0.244	FALSE	NA	FALSE	NA	NA
chr10	39991325	39991326	rs223030253	A	26	G	37	0.672	FALSE	NA	NA	FALSE	NA
chr10	39991437	39991438	rs242527290	T	482	G	476	0.988	FALSE	NA	FALSE	FALSE	NA
chr10	39992578	39992579	rs251290171	A	25	G	17	0.666	FALSE	NA	NA	NA	FALSE
chr10	40006987	40006988	rs233646209	G	140	T	11	0.00245	TRUE	NA	NA	FALSE	NA
chr10	40007057	40007058	rs246526034	C	434	G	85	0.0305	FALSE	NA	NA	FALSE	NA
chr10	40007078	40007079	rs230270603	C	270	G	76	0.0888	FALSE	NA	NA	FALSE	NA
chr10	40007141	40007142	rs214274001	T	419	C	227	0.396	FALSE	NA	NA	FALSE	NA
chr10	40007173	40007174	rs241110479	G	306	A	156	0.353	FALSE	NA	NA	FALSE	NA
chr10	40007223	40007224	rs258708959	G	486	A	400	0.787	FALSE	NA	NA	FALSE	NA
chr10	40007302	40007303	rs227294072	A	196	T	126	0.545	FALSE	NA	NA	FALSE	NA
chr10	40008181	40008182	rs250576294	C	52	T	36	0.643	FALSE	NA	NA	FALSE	NA
chr10	40018521	40018522	rs222212389	A	54	G	20	0.21	FALSE	NA	FALSE	NA	NA
chr10	40018595	40018596	rs239705007	T	45	C	12	0.109	FALSE	NA	FALSE	NA	NA
chr10	40018657	40018658	rs256914724	A	163	G	82	0.351	FALSE	NA	FALSE	NA	FALSE
chr10	40020520	40020521	rs261516926	C	19	A	30	0.591	FALSE	NA	FALSE	NA	NA
chr10	40023736	40023737	rs248460981	A	75	C	77	0.986	FALSE	NA	NA	FALSE	NA
chr10	40023767	40023768	rs46213384	C	21	T	17	0.84	FALSE	NA	NA	FALSE	NA
chr10	40025035	40025036	rs248282763	C	53	T	54	1	FALSE	NA	NA	FALSE	FALSE
chr10	40025043	40025044	rs263737474	A	64	G	58	0.911	FALSE	NA	NA	FALSE	FALSE
chr10	40025365	40025366	rs262638520	C	78	T	87	0.894	FALSE	FALSE	NA	FALSE	NA
chr10	40025374	40025375	rs225015510	C	44	A	35	0.785	FALSE	NA	NA	FALSE	NA
chr10	40041511	40041512	rs49054027	G	30	A	31	1	FALSE	NA	FALSE	NA	NA
chr10	40052108	40052109	rs265772879	A	5	G	26	0.0746	FALSE	NA	NA	FALSE	NA
chr10	40053485	40053486	rs230702123	C	37	T	40	0.944	FALSE	FALSE	NA	FALSE	NA
chr10	40058658	40058659	rs51168137	T	115	C	104	0.899	FALSE	NA	FALSE	FALSE	NA
chr10	40062966	40062967	rs245946459	G	137	A	107	0.74	FALSE	NA	FALSE	FALSE	NA
chr10	40062999	40063000	rs47033509	G	113	C	120	0.943	FALSE	NA	FALSE	FALSE	NA
chr10	40063073	40063074	rs50976507	C	330	T	394	0.806	FALSE	NA	FALSE	FALSE	NA
chr10	40063342	40063343	rs50621365	A	15	G	21	0.723	FALSE	NA	FALSE	NA	NA
chr10	40063422	40063423	rs47063254	A	30	G	16	0.455	FALSE	NA	FALSE	NA	NA
chr10	40063464	40063465	rs51876657	C	66	T	59	0.896	FALSE	NA	FALSE	FALSE	NA
chr10	40063492	40063493	rs265491156	A	147	G	207	0.639	FALSE	NA	FALSE	FALSE	NA
chr10	40063591	40063592	rs51689585	A	206	T	178	0.844	FALSE	NA	FALSE	FALSE	NA
chr10	40063687	40063688	rs50266173	C	39	T	30	0.756	FALSE	NA	NA	FALSE	NA
chr10	40066920	40066921	rs216610456	A	17	T	26	0.628	FALSE	NA	NA	FALSE	NA
chr10	40068818	40068819	rs230220381	C	40	A	29	0.698	FALSE	NA	FALSE	NA	NA
chr10	40068954	40068955	rs226958120	T	195	C	203	0.961	FALSE	FALSE	FALSE	FALSE	FALSE
chr10	40069403	40069404	rs215843669	A	265	G	251	0.944	FALSE	NA	FALSE	FALSE	FALSE
chr10	40069523	40069524	rs233671915	C	86	T	104	0.804	FALSE	NA	NA	FALSE	FALSE
chr10	40069525	40069526	rs259438263	C	29	T	71	0.246	FALSE	NA	NA	FALSE	NA
chr10	40069689	40069690	rs230163573	G	16	A	25	0.613	FALSE	NA	NA	FALSE	NA
chr10	40071184	40071185	rs239085828	T	12	C	21	0.536	FALSE	NA	NA	FALSE	NA
chr10	40071686	40071687	rs218138504	G	42	A	19	0.325	FALSE	NA	NA	FALSE	NA
chr10	40071893	40071894	rs222022227	T	97	C	41	0.255	FALSE	NA	NA	FALSE	NA
chr10	40073739	40073740	rs238541441	G	16	A	14	0.934	FALSE	NA	FALSE	NA	NA
chr10	40077504	40077505	rs215485540	T	104	C	166	0.524	FALSE	NA	NA	FALSE	NA
chr10	40077776	40077777	rs46462512	T	128	C	113	0.872	FALSE	NA	NA	FALSE	FALSE
chr10	40078218	40078219	rs231648601	A	38	G	76	0.364	FALSE	NA	NA	FALSE	NA
chr10	40078303	40078304	rs216374101	A	16	G	22	0.736	FALSE	NA	NA	FALSE	NA
chr10	40082879	40082880	rs51427159	A	22	G	99	0.0549	FALSE	NA	NA	FALSE	FALSE
chr10	40082888	40082889	rs48120255	T	17	A	94	0.0323	FALSE	NA	NA	FALSE	FALSE
chr10	40084514	40084515	rs221132797	A	48	G	136	0.166	FALSE	NA	FALSE	FALSE	FALSE
chr10	40090620	40090621	rs257409326	C	18	G	23	0.802	FALSE	NA	NA	NA	FALSE
chr10	40091240	40091241	rs51573752	G	464	A	472	0.983	FALSE	NA	FALSE	FALSE	FALSE
chr10	40091275	40091276	rs48890505	A	112	T	87	0.738	FALSE	NA	FALSE	NA	FALSE
chr10	40091679	40091680	rs255583795	C	17	T	17	1	FALSE	NA	NA	NA	FALSE
chr10	40093694	40093695	rs50935497	T	145	C	301	0.315	FALSE	NA	NA	FALSE	FALSE
chr10	40093755	40093756	rs47238486	G	42	A	64	0.587	FALSE	NA	NA	FALSE	NA
chr10	40093758	40093759	rs51534123	C	33	T	61	0.428	FALSE	NA	NA	FALSE	NA
chr10	40094886	40094887	rs236463766	G	20	A	20	1	FALSE	NA	NA	NA	FALSE
chr10	40095531	40095532	rs48159108	T	188	C	264	0.64	FALSE	NA	FALSE	FALSE	FALSE
chr10	40095553	40095554	rs47307519	T	223	A	350	0.532	FALSE	NA	FALSE	FALSE	FALSE
chr10	40102337	40102338	rs51795483	A	6	G	40	0.0323	FALSE	NA	NA	NA	TRUE
chr10	40103860	40103861	rs48500817	C	59	T	74	0.772	FALSE	NA	FALSE	FALSE	NA
chr10	40103907	40103908	rs235022689	G	31	A	105	0.112	FALSE	NA	FALSE	FALSE	NA
chr10	40104051	40104052	rs240930353	G	13	A	35	0.233	FALSE	NA	NA	FALSE	NA
chr10	40106610	40106611	rs256725870	T	58	C	27	0.327	FALSE	NA	NA	FALSE	NA
chr10	40107179	40107180	rs237376885	G	18	A	50	0.201	FALSE	NA	NA	FALSE	NA
chr10	40108055	40108056	rs46695027	T	37	C	84	0.282	FALSE	NA	NA	FALSE	FALSE
chr10	40108086	40108087	rs218007316	A	21	C	21	1	FALSE	NA	NA	NA	FALSE
chr10	40108095	40108096	rs246738516	A	22	G	20	0.951	FALSE	NA	NA	NA	FALSE
chr10	40108138	40108139	rs257033531	A	20	G	44	0.325	FALSE	NA	NA	NA	FALSE
chr10	40108198	40108199	rs225199933	T	37	G	67	0.44	FALSE	NA	NA	FALSE	FALSE
chr10	40113844	40113845	rs49132364	T	29	G	18	0.576	FALSE	NA	NA	NA	FALSE
chr10	40113861	40113862	rs48572247	T	57	C	62	0.927	FALSE	NA	NA	FALSE	FALSE
chr10	40113895	40113896	rs234747690	G	40	A	1	0.00134	TRUE	NA	NA	FALSE	NA
chr10	40113911	40113912	rs50420823	C	126	T	93	0.684	FALSE	NA	NA	FALSE	FALSE
chr10	40113973	40113974	rs45715152	A	16	G	16	1	FALSE	NA	NA	FALSE	NA
chr10	40119038	40119039	rs219398621	G	27	A	64	0.266	FALSE	NA	NA	FALSE	NA
chr10	40119171	40119172	rs240128561	G	187	C	217	0.841	FALSE	NA	NA	FALSE	NA
chr10	40119173	40119174	rs257387206	A	83	G	100	0.809	FALSE	NA	NA	FALSE	NA
chr10	40125303	40125304	rs215919387	C	114	T	87	0.719	FALSE	NA	NA	FALSE	NA
chr10	40125534	40125535	rs220515292	A	19	G	20	1	FALSE	NA	NA	FALSE	NA
chr10	40130312	40130313	rs48461619	A	16	G	19	0.885	FALSE	NA	NA	FALSE	NA
chr10	40131591	40131592	rs48454532	C	7	G	24	0.17	FALSE	NA	NA	FALSE	NA
chr10	40131921	40131922	rs248615384	A	0	C	44	0.00021	TRUE	TRUE	NA	NA	NA
chr10	40131945	40131946	rs238110754	A	0	G	55	9.01e-05	TRUE	TRUE	NA	NA	NA
chr10	40139461	40139462	rs217525158	G	23	A	33	0.67	FALSE	NA	NA	FALSE	NA
chr10	40141633	40141634	rs238621592	G	25	A	17	0.666	FALSE	NA	NA	FALSE	NA
chr10	40152047	40152048	rs220904104	C	26	T	30	0.888	FALSE	NA	NA	FALSE	NA
chr10	40161324	40161325	rs213003993	T	13	C	53	0.0851	FALSE	FALSE	NA	NA	NA
chr10	40161380	40161381	rs249010470	A	49	G	124	0.216	FALSE	FALSE	NA	FALSE	NA
chr10	40161598	40161599	rs263642977	T	22	C	154	0.014	FALSE	NA	NA	FALSE	NA
chr10	40161703	40161704	rs256592365	G	2	A	29	0.0105	FALSE	NA	NA	FALSE	NA
chr10	40161766	40161767	rs240339123	G	15	A	38	0.257	FALSE	NA	NA	FALSE	NA
chr10	40161804	40161805	rs235789653	A	101	G	192	0.381	FALSE	NA	FALSE	FALSE	NA
chr10	40163481	40163482	rs45897075	G	212	A	160	0.7	FALSE	FALSE	NA	NA	FALSE
chr10	40163521	40163522	rs51480846	G	164	A	117	0.646	FALSE	FALSE	NA	NA	FALSE
chr10	40163540	40163541	rs49203682	G	169	A	100	0.475	FALSE	FALSE	NA	NA	FALSE
chr10	40163682	40163683	rs49294767	T	21	C	13	0.6	FALSE	FALSE	NA	NA	NA
chr10	40164118	40164119	rs49768517	T	233	C	195	0.808	FALSE	NA	FALSE	FALSE	NA
chr10	40164582	40164583	rs46476719	C	74	T	83	0.888	FALSE	NA	NA	FALSE	NA
chr10	40164583	40164584	rs227248147	G	24	A	24	1	FALSE	NA	NA	FALSE	NA
chr10	40164593	40164594	rs48075434	C	63	G	77	0.798	FALSE	NA	NA	FALSE	NA
chr10	40164632	40164633	rs46944430	G	28	C	59	0.338	FALSE	NA	NA	FALSE	NA
chr10	40164668	40164669	rs51661991	A	9	T	25	0.245	FALSE	NA	NA	FALSE	NA
chr10	40164800	40164801	rs222256998	T	86	C	81	0.947	FALSE	FALSE	FALSE	FALSE	NA
chr10	40165238	40165239	rs45658226	G	56	A	41	0.694	FALSE	FALSE	NA	NA	FALSE
chr10	40177509	40177510	rs51146525	T	91	C	55	0.504	FALSE	NA	NA	FALSE	NA
chr10	40177886	40177887	rs230578495	T	303	G	205	0.589	FALSE	NA	NA	FALSE	FALSE
chr10	40178208	40178209	rs51640330	G	22	T	10	0.376	FALSE	NA	NA	FALSE	NA
chr10	40187475	40187476	rs223623028	C	30	G	4	0.0325	FALSE	NA	NA	FALSE	NA
chr10	40187495	40187496	rs263963442	A	45	C	22	0.37	FALSE	NA	NA	FALSE	NA
chr10	40189621	40189622	rs251201786	G	34	A	11	0.18	FALSE	NA	NA	FALSE	NA
chr10	40189655	40189656	rs222668190	T	39	C	5	0.0234	FALSE	NA	NA	FALSE	NA
chr10	40191082	40191083	rs226920291	G	29	A	74	0.224	FALSE	FALSE	FALSE	NA	NA
chr10	40204649	40204650	rs226454684	C	1	T	29	0.00409	FALSE	NA	TRUE	NA	NA
chr10	40212579	40212580	rs220123633	G	1083	A	1067	0.984	FALSE	FALSE	FALSE	FALSE	FALSE
chr10	40220801	40220802	rs49369395	T	27	G	15	0.493	FALSE	NA	NA	NA	FALSE
chr10	40220894	40220895	rs47780793	A	22	G	17	0.792	FALSE	NA	NA	NA	FALSE
chr10	40233435	40233436	rs223618414	A	98	G	4	0.000584	TRUE	NA	TRUE	NA	NA
chr10	40233461	40233462	rs238566468	G	54	A	4	0.00499	FALSE	NA	TRUE	NA	NA
chr10	40246772	40246773	rs263508426	T	66	C	41	0.537	FALSE	FALSE	NA	FALSE	FALSE
chr10	40256824	40256825	rs232083514	A	148	C	88	0.481	FALSE	FALSE	FALSE	FALSE	FALSE
chr10	40256836	40256837	rs45950119	G	164	A	91	0.423	FALSE	FALSE	FALSE	FALSE	FALSE
chr10	40256901	40256902	rs46908725	G	302	A	283	0.931	FALSE	FALSE	FALSE	FALSE	FALSE
chr10	40257112	40257113	rs46518338	G	25	A	42	0.519	FALSE	FALSE	FALSE	NA	NA
chr10	40257645	40257646	rs50204555	T	306	C	325	0.936	FALSE	FALSE	FALSE	FALSE	FALSE
chr10	40257753	40257754	rs252052322	A	75	T	73	0.985	FALSE	FALSE	NA	NA	NA
chr10	40257781	40257782	rs214151932	C	59	A	48	0.799	FALSE	FALSE	NA	NA	NA
chr10	40276082	40276083	rs230457819	C	29	T	15	0.436	FALSE	NA	NA	NA	FALSE
chr10	40276088	40276089	rs258759822	T	52	A	26	0.378	FALSE	FALSE	NA	NA	FALSE
chr10	40276172	40276173	rs235029501	C	28	T	14	0.415	FALSE	NA	NA	NA	FALSE
chr10	40286926	40286927	rs259645801	G	20	A	10	0.446	FALSE	FALSE	NA	NA	NA
chr10	40297006	40297007	rs238278812	T	45	C	45	1	FALSE	NA	FALSE	FALSE	NA
chr10	40301005	40301006	rs229107231	G	70	T	46	0.585	FALSE	NA	NA	FALSE	FALSE
chr10	40302525	40302526	rs228541731	G	86	C	133	0.556	FALSE	FALSE	NA	FALSE	FALSE
chr10	40302599	40302600	rs49459021	T	42	C	57	0.7	FALSE	FALSE	NA	NA	FALSE
chr10	40302719	40302720	rs46725000	G	58	T	68	0.845	FALSE	FALSE	NA	NA	FALSE
chr10	40302956	40302957	rs47602058	C	75	T	62	0.81	FALSE	NA	NA	FALSE	FALSE
chr10	40317066	40317067	rs48323575	A	51	G	3	0.0033	TRUE	TRUE	NA	NA	NA
chr10	40317593	40317594	rs238388944	A	12	G	21	0.536	FALSE	NA	FALSE	NA	NA
chr10	40327935	40327936	rs48375255	A	17	C	19	0.944	FALSE	NA	NA	FALSE	NA
chr10	40328440	40328441	rs50877671	C	77	T	56	0.679	FALSE	NA	NA	FALSE	NA
chr10	40328482	40328483	rs261542803	A	212	T	88	0.232	FALSE	NA	NA	FALSE	NA
chr10	40347787	40347788	rs237997398	C	26	T	24	0.958	FALSE	FALSE	NA	NA	NA
chr10	40348355	40348356	rs29312300	T	17	G	17	1	FALSE	FALSE	NA	NA	NA
chr10	40348761	40348762	rs230509652	A	1089	T	943	0.84	FALSE	FALSE	FALSE	FALSE	FALSE
chr10	40348771	40348772	rs29344581	C	2463	A	2186	0.867	FALSE	FALSE	FALSE	FALSE	FALSE
chr10	40349234	40349235	rs236190633	G	579	A	523	0.888	FALSE	FALSE	FALSE	FALSE	FALSE
chr10	40349809	40349810	rs235093177	G	21	A	22	1	FALSE	NA	NA	NA	FALSE
chr10	40350012	40350013	rs230052390	C	40	G	15	0.23	FALSE	FALSE	NA	NA	NA
chr10	40350045	40350046	rs249452779	A	23	G	10	0.346	FALSE	FALSE	NA	NA	NA
chr10	40350073	40350074	rs50933703	A	241	C	182	0.7	FALSE	FALSE	FALSE	FALSE	FALSE
chr10	40368960	40368961	rs232287001	T	11	C	21	0.473	FALSE	NA	NA	FALSE	NA
chr10	40371639	40371640	rs47987063	T	46	A	7	0.0301	FALSE	FALSE	NA	NA	NA
chr10	40371685	40371686	rs49828912	T	33	C	13	0.265	FALSE	FALSE	NA	NA	NA
chr10	40371818	40371819	rs49743045	T	21	A	21	1	FALSE	NA	NA	FALSE	NA
chr10	40373289	40373290	rs237368236	A	23	G	9	0.291	FALSE	NA	NA	FALSE	NA
chr10	40373341	40373342	rs258473470	G	37	A	2	0.00471	FALSE	NA	NA	FALSE	NA
chr10	40374781	40374782	rs46002374	T	10	C	20	0.446	FALSE	FALSE	NA	NA	NA
chr10	40379775	40379776	rs51356733	G	22	T	29	0.758	FALSE	NA	NA	NA	FALSE
chr10	40379856	40379857	rs244956137	T	34	C	65	0.401	FALSE	NA	NA	NA	FALSE
chr10	40379858	40379859	rs51601953	G	36	A	72	0.366	FALSE	NA	NA	NA	FALSE
chr10	40382738	40382739	rs48403338	C	20	G	13	0.645	FALSE	FALSE	NA	NA	NA
chr10	40387083	40387084	rs29351702	T	20	C	22	0.951	FALSE	NA	NA	NA	FALSE
chr10	40400553	40400554	rs263825960	C	33	T	40	0.826	FALSE	FALSE	NA	NA	NA
chr10	40416866	40416867	rs221956229	G	13	A	26	0.421	FALSE	NA	NA	NA	FALSE
chr10	40417154	40417155	rs47873086	G	85	A	112	0.714	FALSE	NA	FALSE	NA	FALSE
chr10	40420839	40420840	rs228923754	G	0	T	47	0.000164	TRUE	NA	NA	TRUE	NA
chr10	40420910	40420911	rs212641962	G	9	A	69	0.0157	FALSE	NA	NA	FALSE	NA
chr10	40422833	40422834	rs46841744	T	18	C	13	0.746	FALSE	FALSE	NA	NA	NA
chr10	40426206	40426207	rs232794301	G	27	C	6	0.0959	FALSE	NA	NA	FALSE	NA
chr10	40426211	40426212	rs253161353	C	33	T	8	0.102	FALSE	NA	NA	FALSE	NA
chr10	40426308	40426309	rs221733155	T	78	C	56	0.666	FALSE	NA	NA	FALSE	NA
chr10	40429256	40429257	rs251343874	A	36	G	40	0.916	FALSE	FALSE	NA	NA	FALSE
chr10	40444874	40444875	rs47208105	C	43	G	14	0.17	FALSE	FALSE	NA	NA	NA
chr10	40445874	40445875	rs243300512	T	37	C	24	0.599	FALSE	NA	NA	FALSE	NA
chr10	40445883	40445884	rs214208372	G	26	A	12	0.37	FALSE	NA	NA	FALSE	NA
chr10	40451793	40451794	rs50374659	T	18	C	13	0.746	FALSE	FALSE	NA	NA	NA
chr10	40451931	40451932	rs48875651	C	58	T	30	0.397	FALSE	FALSE	NA	NA	FALSE
chr10	40451936	40451937	rs29319862	T	5	C	25	0.0827	FALSE	FALSE	NA	NA	NA
chr10	40457235	40457236	rs49964764	T	35	G	12	0.2	FALSE	NA	FALSE	NA	NA
chr10	40457275	40457276	rs51552275	G	29	A	13	0.344	FALSE	NA	FALSE	NA	NA
chr10	40462359	40462360	rs29343777	G	22	C	9	0.317	FALSE	NA	NA	FALSE	NA
chr10	40462364	40462365	rs238824978	T	37	C	4	0.0172	FALSE	NA	NA	FALSE	NA
chr10	40462462	40462463	rs234332293	C	73	T	21	0.113	FALSE	FALSE	NA	NA	NA
chr10	40462494	40462495	rs49534315	T	58	C	21	0.197	FALSE	FALSE	NA	NA	NA
chr10	40467424	40467425	rs215077995	G	29	A	20	0.668	FALSE	NA	NA	NA	FALSE
chr10	40476987	40476988	rs243026523	C	35	A	37	0.97	FALSE	FALSE	NA	NA	NA
chr10	40477693	40477694	rs252994008	C	27	T	35	0.764	FALSE	FALSE	NA	NA	NA
chr10	40479538	40479539	rs47929716	T	28	C	11	0.275	FALSE	NA	FALSE	NA	NA
chr10	40479668	40479669	rs47046780	T	32	G	3	0.0155	FALSE	NA	TRUE	NA	NA
chr10	40479984	40479985	rs225337462	C	40	G	20	0.391	FALSE	FALSE	NA	NA	NA
chr10	40479999	40480000	rs245466796	C	37	T	21	0.488	FALSE	FALSE	NA	NA	NA
chr10	40480067	40480068	rs52065014	A	24	G	31	0.774	FALSE	FALSE	NA	NA	NA
chr10	40489858	40489859	rs51576640	T	29	C	25	0.884	FALSE	FALSE	NA	NA	NA
chr10	40494395	40494396	rs50503369	C	20	T	16	0.832	FALSE	NA	FALSE	NA	NA
chr10	40494850	40494851	rs50270225	G	53	A	90	0.483	FALSE	NA	FALSE	FALSE	NA
chr10	40494863	40494864	rs47243014	T	72	C	98	0.683	FALSE	NA	FALSE	FALSE	NA
chr10	40494948	40494949	rs47683735	C	384	T	347	0.89	FALSE	NA	FALSE	FALSE	NA
chr10	40494969	40494970	rs252624409	T	215	A	96	0.272	FALSE	NA	FALSE	FALSE	NA
chr10	40497876	40497877	rs257300943	T	22	C	19	0.9	FALSE	FALSE	NA	NA	NA
chr10	40499381	40499382	rs250903216	C	179	T	107	0.483	FALSE	NA	NA	FALSE	FALSE
chr10	40499382	40499383	rs29314714	G	92	A	55	0.495	FALSE	NA	NA	FALSE	NA
chr10	40499383	40499384	rs233607219	C	133	T	83	0.524	FALSE	NA	NA	FALSE	FALSE
chr10	40499611	40499612	rs49696401	T	15	C	31	0.386	FALSE	NA	NA	FALSE	NA
chr10	40499973	40499974	rs212115363	C	27	T	20	0.739	FALSE	NA	FALSE	NA	NA
chr10	40500022	40500023	rs51778817	T	182	C	187	0.976	FALSE	NA	NA	FALSE	FALSE
chr10	40500080	40500081	rs48729152	C	170	G	163	0.96	FALSE	NA	FALSE	FALSE	FALSE
chr10	40511532	40511533	rs224578957	G	24	A	16	0.651	FALSE	NA	NA	NA	FALSE
chr10	40511595	40511596	rs51887405	A	74	G	80	0.929	FALSE	NA	NA	FALSE	FALSE
chr10	40512417	40512418	rs252180931	T	231	C	219	0.945	FALSE	NA	NA	FALSE	FALSE
chr10	40512439	40512440	rs219731424	A	52	G	35	0.617	FALSE	NA	NA	FALSE	NA
chr10	40515620	40515621	rs46184397	T	148	C	135	0.906	FALSE	FALSE	NA	NA	FALSE
chr10	40515646	40515647	rs46825734	C	29	T	32	0.931	FALSE	FALSE	NA	NA	NA
chr10	40519855	40519856	rs253486491	C	120	A	78	0.562	FALSE	NA	FALSE	FALSE	NA
chr10	40519873	40519874	rs46097280	C	88	T	241	0.172	FALSE	NA	FALSE	FALSE	FALSE
chr10	40519878	40519879	rs236429721	C	19	T	20	1	FALSE	NA	FALSE	NA	NA
chr10	40520031	40520032	rs260785799	C	16	T	14	0.934	FALSE	NA	FALSE	NA	NA
chr10	40525146	40525147	rs48269153	C	417	T	346	0.796	FALSE	FALSE	FALSE	FALSE	FALSE
chr10	40525174	40525175	rs45893540	C	620	T	522	0.811	FALSE	FALSE	FALSE	FALSE	FALSE
chr10	40525920	40525921	rs51053123	G	48	A	27	0.468	FALSE	NA	NA	NA	FALSE
chr10	40525976	40525977	rs49765223	G	36	A	19	0.435	FALSE	NA	NA	NA	FALSE
chr10	40526016	40526017	rs254598678	C	17	T	17	1	FALSE	NA	NA	NA	FALSE
chr10	40526392	40526393	rs51748026	G	9	C	26	0.225	FALSE	FALSE	NA	NA	NA
chr10	40526542	40526543	rs47744648	A	17	G	16	1	FALSE	NA	NA	NA	FALSE
chr10	40527758	40527759	rs259509335	T	27	A	16	0.543	FALSE	FALSE	NA	NA	NA
chr10	40576394	40576395	rs51070555	T	44	C	6	0.0242	FALSE	FALSE	NA	NA	NA
chr10	40596939	40596940	rs29326382	A	15	G	21	0.723	FALSE	NA	NA	NA	FALSE
chr10	40596995	40596996	rs235979850	A	12	G	23	0.461	FALSE	NA	NA	NA	FALSE
chr10	40597424	40597425	rs263243542	C	44	T	55	0.784	FALSE	NA	NA	FALSE	FALSE
chr10	40598358	40598359	rs230290137	A	9	C	27	0.207	FALSE	NA	NA	FALSE	NA
chr10	40629849	40629850	rs225661283	C	245	A	347	0.63	FALSE	NA	FALSE	FALSE	FALSE
chr10	40629940	40629941	rs47875834	G	934	A	921	0.985	FALSE	NA	FALSE	FALSE	FALSE
chr10	40630220	40630221	rs249434911	G	184	A	52	0.0928	FALSE	NA	FALSE	FALSE	NA
chr10	40630305	40630306	rs46914682	G	239	A	81	0.144	FALSE	NA	FALSE	FALSE	FALSE
chr10	40630319	40630320	rs48299388	T	204	C	124	0.495	FALSE	NA	FALSE	FALSE	FALSE
chr10	40630373	40630374	rs223818584	A	119	G	213	0.425	FALSE	NA	FALSE	FALSE	NA
chr10	40630422	40630423	rs47079245	G	44	C	49	0.907	FALSE	NA	NA	FALSE	NA
chr10	40630427	40630428	rs218424301	T	58	C	129	0.283	FALSE	NA	FALSE	FALSE	NA
chr10	40630443	40630444	rs50996221	T	94	C	152	0.514	FALSE	NA	FALSE	FALSE	FALSE
chr10	40630550	40630551	rs51539273	G	83	A	117	0.646	FALSE	NA	FALSE	FALSE	FALSE
chr10	40630555	40630556	rs213055614	G	51	C	82	0.531	FALSE	NA	FALSE	FALSE	FALSE
chr10	40630646	40630647	rs230003522	C	69	T	11	0.0264	FALSE	NA	FALSE	FALSE	NA
chr10	40630688	40630689	rs245878470	G	62	A	72	0.854	FALSE	NA	FALSE	FALSE	NA
chr10	40630690	40630691	rs214326674	T	69	C	409	0.0194	FALSE	NA	FALSE	FALSE	FALSE
chr10	40630755	40630756	rs48347087	C	61	T	153	0.216	FALSE	NA	FALSE	FALSE	NA
chr10	40630884	40630885	rs46590381	C	50	T	95	0.394	FALSE	NA	FALSE	FALSE	NA
chr10	40630933	40630934	rs242668617	A	38	G	51	0.715	FALSE	NA	FALSE	FALSE	NA
chr10	40631102	40631103	rs256020111	T	11	C	25	0.345	FALSE	NA	NA	FALSE	NA
chr10	40631138	40631139	rs50102494	C	269	T	287	0.932	FALSE	NA	FALSE	FALSE	FALSE
chr10	40631187	40631188	rs246697393	C	46	G	59	0.755	FALSE	NA	NA	FALSE	NA
chr10	40631222	40631223	rs48629212	A	189	G	400	0.301	FALSE	NA	FALSE	FALSE	NA
chr10	40632130	40632131	rs29326469	G	9	A	42	0.0692	FALSE	NA	NA	FALSE	NA
chr10	40632242	40632243	rs29354503	G	12	A	28	0.321	FALSE	NA	NA	FALSE	NA
chr10	40632313	40632314	rs257463042	C	10	T	26	0.271	FALSE	NA	NA	FALSE	NA
chr10	40642034	40642035	rs29357954	A	27	G	66	0.249	FALSE	NA	NA	FALSE	NA
chr10	40642112	40642113	rs29354966	G	189	A	309	0.497	FALSE	NA	NA	FALSE	TRUE
chr10	40642167	40642168	rs215307406	G	24	A	36	0.625	FALSE	NA	NA	FALSE	NA
chr10	40642210	40642211	rs29357728	T	29	A	57	0.386	FALSE	NA	NA	FALSE	NA
chr10	40683703	40683704	rs50906947	G	40	A	20	0.391	FALSE	NA	FALSE	NA	NA
chr10	40683709	40683710	rs223387833	A	70	T	30	0.272	FALSE	NA	FALSE	NA	FALSE
chr10	40683989	40683990	rs232190711	C	32	T	9	0.14	FALSE	NA	NA	NA	FALSE
chr10	40699777	40699778	rs29380519	C	29	T	2	0.0105	FALSE	NA	NA	NA	TRUE
chr10	40713215	40713216	rs29322501	C	25	T	13	0.452	FALSE	NA	NA	NA	FALSE
chr10	40713486	40713487	rs29317712	C	23	T	41	0.473	FALSE	NA	NA	FALSE	FALSE
chr10	40724566	40724567	rs250276764	T	25	C	11	0.345	FALSE	NA	NA	NA	FALSE
chr10	40725268	40725269	rs47705320	G	66	A	16	0.0768	FALSE	NA	NA	NA	FALSE
chr10	40725334	40725335	rs219503109	G	61	A	22	0.194	FALSE	NA	NA	NA	FALSE
chr10	40725336	40725337	rs239731612	T	75	C	23	0.13	FALSE	NA	NA	NA	FALSE
chr10	40725695	40725696	rs29333693	A	20	G	21	1	FALSE	NA	NA	NA	FALSE
chr10	40753249	40753250	rs224324332	A	14	C	17	0.872	FALSE	NA	NA	FALSE	NA
chr10	40790581	40790582	rs49210532	A	28	G	35	0.8	FALSE	NA	NA	FALSE	NA
chr10	40790640	40790641	rs241475092	C	15	T	15	1	FALSE	NA	NA	FALSE	NA
chr10	40805643	40805644	rs49673681	A	13	G	51	0.0942	FALSE	NA	NA	FALSE	NA
chr10	40806395	40806396	rs221153711	C	2	T	42	0.00305	TRUE	NA	NA	FALSE	NA
chr10	40806413	40806414	rs48244154	A	18	G	64	0.11	FALSE	NA	FALSE	FALSE	NA
chr10	40806422	40806423	rs219957081	A	12	G	20	0.579	FALSE	NA	FALSE	NA	NA
chr10	40806479	40806480	rs47593915	C	65	T	205	0.123	FALSE	NA	FALSE	FALSE	NA
chr10	40813862	40813863	rs29330056	T	17	C	22	0.792	FALSE	NA	NA	FALSE	NA
chr10	40840344	40840345	rs49454015	G	4	A	29	0.0359	FALSE	NA	FALSE	NA	NA
chr10	40847053	40847054	rs29320528	A	36	C	30	0.84	FALSE	NA	FALSE	NA	NA
chr10	40855265	40855266	rs29372609	G	12	T	20	0.579	FALSE	NA	FALSE	NA	NA
chr10	40857777	40857778	rs45711305	A	36	G	50	0.682	FALSE	NA	NA	FALSE	NA
chr10	40866781	40866782	rs29381196	T	6	C	30	0.0728	FALSE	NA	NA	NA	FALSE
chr10	40871495	40871496	rs222374378	C	47	T	26	0.456	FALSE	NA	NA	FALSE	NA
chr10	40882490	40882491	rs258106315	C	44	T	38	0.87	FALSE	NA	NA	FALSE	NA
chr10	40883333	40883334	rs228950386	G	81	A	63	0.745	FALSE	FALSE	NA	FALSE	FALSE
chr10	40883394	40883395	rs29357934	T	605	C	558	0.911	FALSE	FALSE	FALSE	FALSE	FALSE
chr10	40883438	40883439	rs213014684	G	210	A	240	0.857	FALSE	FALSE	NA	FALSE	FALSE
chr10	40883439	40883440	rs234436661	G	200	C	225	0.874	FALSE	FALSE	NA	FALSE	FALSE
chr10	40883837	40883838	rs219292476	T	17	G	22	0.792	FALSE	NA	NA	FALSE	NA
chr10	41031178	41031179	rs216181011	A	7	G	46	0.0301	FALSE	NA	TRUE	NA	NA
chr10	41035166	41035167	rs51354557	G	118	A	75	0.543	FALSE	NA	NA	NA	FALSE
chr10	41037924	41037925	rs29317762	C	40	T	61	0.587	FALSE	NA	NA	NA	FALSE
chr10	41038108	41038109	rs49798066	G	24	A	21	0.908	FALSE	NA	NA	NA	FALSE
chr10	41038144	41038145	rs50044775	G	18	A	16	0.941	FALSE	NA	NA	NA	FALSE
chr10	41260803	41260804	rs38505398	C	109	T	6	0.0011	TRUE	NA	NA	FALSE	NA
chr10	41277730	41277731	rs241963651	T	18	C	22	0.847	FALSE	NA	NA	FALSE	NA
chr10	41277745	41277746	rs256170408	A	18	G	21	0.895	FALSE	NA	NA	FALSE	NA
chr10	41288978	41288979	rs36619610	A	631	G	387	0.495	FALSE	FALSE	FALSE	FALSE	FALSE
chr10	41289047	41289048	rs37447063	G	297	C	190	0.537	FALSE	FALSE	FALSE	FALSE	FALSE
chr10	41291137	41291138	rs226336157	G	45	A	55	0.807	FALSE	NA	NA	FALSE	NA
chr10	41291188	41291189	rs242342897	C	69	T	26	0.209	FALSE	NA	NA	FALSE	NA
chr10	41291216	41291217	rs257110286	T	26	G	42	0.552	FALSE	NA	NA	FALSE	NA
chr10	41293019	41293020	rs233081755	A	31	G	10	0.185	FALSE	NA	NA	NA	FALSE
chr10	41293064	41293065	rs36401282	A	66	G	22	0.161	FALSE	NA	NA	NA	FALSE
chr10	41303203	41303204	rs37577524	C	635	G	748	0.819	FALSE	FALSE	FALSE	FALSE	FALSE
chr10	41303218	41303219	rs247810521	T	872	A	1171	0.679	FALSE	FALSE	FALSE	FALSE	FALSE
chr10	41303258	41303259	rs249376671	C	677	A	815	0.795	FALSE	FALSE	FALSE	FALSE	FALSE
chr10	41303937	41303938	rs37788929	G	1231	A	1004	0.775	FALSE	FALSE	FALSE	FALSE	FALSE
chr10	41336210	41336211	rs247733819	T	23	C	17	0.748	FALSE	NA	NA	NA	FALSE
chr10	41336493	41336494	rs36957897	T	14	C	21	0.662	FALSE	NA	NA	NA	FALSE
chr10	41337695	41337696	rs213610446	G	28	A	10	0.232	FALSE	NA	NA	NA	FALSE
chr10	41339390	41339391	rs255858685	G	4	C	39	0.0146	FALSE	NA	NA	NA	TRUE
chr10	41341477	41341478	rs260503635	C	79	T	13	0.0269	FALSE	NA	NA	FALSE	NA
chr10	41341525	41341526	rs213442225	C	334	T	184	0.41	FALSE	NA	NA	FALSE	FALSE
chr10	41341535	41341536	rs234817580	C	64	T	7	0.0106	FALSE	NA	NA	FALSE	NA
chr10	41341583	41341584	rs262561119	T	229	C	213	0.924	FALSE	NA	NA	FALSE	FALSE
chr10	41341598	41341599	rs219405305	A	21	C	28	0.749	FALSE	NA	NA	FALSE	NA
chr10	41341813	41341814	rs251082736	A	10	G	26	0.271	FALSE	NA	NA	FALSE	NA
chr10	41341840	41341841	rs229112055	A	9	G	22	0.317	FALSE	NA	NA	FALSE	NA
chr10	41342832	41342833	rs234619906	A	32	G	13	0.282	FALSE	NA	NA	NA	FALSE
chr10	41343164	41343165	rs251965181	A	44	T	23	0.417	FALSE	NA	FALSE	NA	NA
chr10	41385389	41385390	rs232880267	C	17	A	22	0.792	FALSE	FALSE	NA	NA	NA
chr10	41385390	41385391	rs257157040	A	23	G	21	0.953	FALSE	FALSE	NA	NA	NA
chr10	41385622	41385623	rs223298371	T	34	C	35	1	FALSE	FALSE	NA	NA	NA
chr10	41385625	41385626	rs246452495	C	32	A	35	0.937	FALSE	FALSE	NA	NA	NA
chr10	41386065	41386066	rs258666731	G	214	C	81	0.188	FALSE	FALSE	NA	NA	NA
chr10	41392898	41392899	rs222466218	G	15	A	17	0.937	FALSE	FALSE	NA	NA	NA
chr10	41403585	41403586	rs37436426	A	39	G	72	0.423	FALSE	NA	NA	NA	FALSE
chr10	41450357	41450358	rs252364516	G	302	A	277	0.907	FALSE	FALSE	NA	NA	FALSE
chr10	41450360	41450361	rs214237533	G	1722	A	1478	0.83	FALSE	FALSE	FALSE	FALSE	FALSE
chr10	41450371	41450372	rs225153864	C	1251	G	1033	0.788	FALSE	FALSE	FALSE	FALSE	FALSE
chr10	41450408	41450409	rs245753260	C	110	T	108	0.99	FALSE	FALSE	NA	NA	FALSE
chr10	41450945	41450946	rs51284190	T	62	C	40	0.572	FALSE	NA	NA	FALSE	NA
chr10	41451126	41451127	rs49335451	A	45	G	49	0.931	FALSE	NA	FALSE	FALSE	NA
chr10	41451340	41451341	rs245900247	G	43	A	96	0.288	FALSE	NA	NA	FALSE	NA
chr10	41451433	41451434	rs256952749	G	8	A	27	0.166	FALSE	NA	NA	FALSE	NA
chr10	41451772	41451773	rs49147657	A	15	G	18	0.879	FALSE	NA	NA	FALSE	NA
chr10	41451845	41451846	rs235892941	G	47	C	54	0.872	FALSE	NA	FALSE	FALSE	NA
chr10	41453030	41453031	rs48352486	A	15	G	117	0.0113	FALSE	NA	NA	FALSE	NA
chr10	41453043	41453044	rs47888333	A	13	C	94	0.0155	FALSE	NA	NA	FALSE	NA
chr10	41455330	41455331	rs50080160	A	10	G	22	0.376	FALSE	FALSE	NA	NA	NA
chr10	41473162	41473163	rs254182686	G	8	C	32	0.11	FALSE	FALSE	NA	NA	NA
chr10	41473400	41473401	rs232552537	A	44	G	47	0.953	FALSE	FALSE	NA	NA	FALSE
chr10	41473645	41473646	rs48631013	A	16	C	15	1	FALSE	FALSE	NA	NA	NA
chr10	41473959	41473960	rs221203727	C	28	T	38	0.716	FALSE	FALSE	NA	NA	NA
chr10	41474235	41474236	rs260662097	T	15	G	20	0.772	FALSE	NA	NA	NA	FALSE
chr10	41475197	41475198	rs215453740	T	14	C	34	0.285	FALSE	NA	NA	NA	FALSE
chr10	41475263	41475264	rs236532135	G	15	A	42	0.206	FALSE	NA	NA	NA	FALSE
chr10	41476167	41476168	rs48286315	G	13	A	21	0.6	FALSE	FALSE	NA	NA	NA
chr10	41476372	41476373	rs247591593	G	16	T	20	0.832	FALSE	FALSE	NA	NA	NA
chr10	41476419	41476420	rs46591846	T	103	C	79	0.726	FALSE	FALSE	NA	NA	FALSE
chr10	41476560	41476561	rs236424142	T	54	A	92	0.479	FALSE	FALSE	NA	NA	FALSE
chr10	41476575	41476576	rs251703781	T	49	A	73	0.603	FALSE	FALSE	NA	NA	FALSE
chr10	41476617	41476618	rs214275828	G	168	A	154	0.91	FALSE	FALSE	NA	NA	FALSE
chr10	41477040	41477041	rs262680181	G	16	A	19	0.885	FALSE	FALSE	NA	NA	NA
chr10	41477636	41477637	rs228046049	G	52	A	54	0.98	FALSE	NA	FALSE	NA	FALSE
chr10	41477700	41477701	rs46701048	T	105	C	71	0.602	FALSE	FALSE	NA	NA	FALSE
chr10	41488560	41488561	rs226797792	G	12	T	23	0.461	FALSE	NA	NA	FALSE	NA
chr10	41489420	41489421	rs52607870	C	114	T	118	0.971	FALSE	NA	FALSE	FALSE	FALSE
chr10	41489585	41489586	rs221633439	G	124	A	132	0.939	FALSE	NA	FALSE	FALSE	NA
chr10	41489589	41489590	rs245454207	A	134	G	112	0.812	FALSE	NA	FALSE	FALSE	NA
chr10	41489882	41489883	rs49975469	A	36	G	57	0.556	FALSE	NA	NA	FALSE	NA
chr10	41490325	41490326	rs49792397	G	431	T	362	0.809	FALSE	FALSE	FALSE	FALSE	FALSE
chr10	41490434	41490435	rs250105756	T	172	C	143	0.804	FALSE	FALSE	NA	FALSE	NA
chr10	41490443	41490444	rs216170092	G	178	A	158	0.874	FALSE	FALSE	NA	FALSE	FALSE
chr10	41490459	41490460	rs240366907	G	652	C	592	0.894	FALSE	FALSE	FALSE	FALSE	FALSE
chr10	41501048	41501049	rs49043322	A	14	G	25	0.506	FALSE	NA	FALSE	NA	NA
chr10	41505600	41505601	rs243107791	C	79	T	49	0.53	FALSE	FALSE	NA	FALSE	FALSE
chr10	41505663	41505664	rs260971906	G	550	T	576	0.95	FALSE	FALSE	FALSE	FALSE	FALSE
chr10	41509326	41509327	rs262046200	G	202	A	164	0.777	FALSE	FALSE	FALSE	FALSE	FALSE
chr10	41518563	41518564	rs225522225	G	63	C	26	0.255	FALSE	FALSE	NA	NA	NA
chr10	41518584	41518585	rs247091761	G	123	A	88	0.653	FALSE	FALSE	NA	NA	FALSE
chr10	41518657	41518658	rs214854838	T	64	C	65	1	FALSE	FALSE	FALSE	NA	NA
chr10	41518659	41518660	rs236002365	T	658	G	815	0.765	FALSE	FALSE	FALSE	FALSE	FALSE
chr10	41518704	41518705	rs259948302	C	30	G	57	0.41	FALSE	NA	FALSE	FALSE	NA
chr10	41518918	41518919	rs219636446	C	78	A	142	0.418	FALSE	FALSE	NA	FALSE	FALSE
chr10	41518955	41518956	rs251432790	C	76	A	171	0.272	FALSE	FALSE	NA	FALSE	FALSE
chr10	41519119	41519120	rs250206271	C	578	G	402	0.612	FALSE	FALSE	FALSE	FALSE	FALSE
chr10	41519128	41519129	rs261990795	C	734	T	591	0.762	FALSE	FALSE	FALSE	FALSE	FALSE
chr10	41519386	41519387	rs265248885	G	106	A	134	0.754	FALSE	FALSE	FALSE	NA	FALSE
chr10	41519443	41519444	rs247144078	G	86	A	68	0.761	FALSE	FALSE	NA	NA	NA
chr10	41519483	41519484	rs258844212	G	690	C	701	0.984	FALSE	FALSE	FALSE	FALSE	FALSE
chr10	41519884	41519885	rs212527302	G	115	T	170	0.594	FALSE	FALSE	NA	FALSE	FALSE
chr10	41519921	41519922	rs236698439	A	14	G	23	0.578	FALSE	FALSE	NA	NA	NA
chr10	41523314	41523315	rs49990259	A	9	G	24	0.266	FALSE	NA	NA	NA	FALSE
chr10	41523453	41523454	rs227312498	G	31	A	19	0.561	FALSE	FALSE	NA	NA	NA
chr10	41523981	41523982	rs226710564	T	15	C	26	0.525	FALSE	NA	NA	NA	FALSE
chr10	41534493	41534494	rs261618202	C	7	T	28	0.118	FALSE	NA	NA	NA	FALSE
chr10	41544940	41544941	rs254300565	A	83	C	89	0.936	FALSE	FALSE	NA	FALSE	NA
chr10	41552492	41552493	rs47768215	G	21	A	28	0.749	FALSE	FALSE	NA	NA	NA
chr10	41552817	41552818	rs248028418	C	18	T	21	0.895	FALSE	NA	NA	FALSE	NA
chr10	41552936	41552937	rs236102551	C	84	T	84	1	FALSE	NA	NA	FALSE	NA
chr10	41553393	41553394	rs261792203	A	123	G	58	0.313	FALSE	NA	NA	FALSE	NA
chr10	41553397	41553398	rs220883862	G	152	A	74	0.33	FALSE	NA	FALSE	FALSE	NA
chr10	41553994	41553995	rs50191309	G	44	A	25	0.48	FALSE	NA	NA	FALSE	NA
chr10	41565148	41565149	rs45843412	G	28	A	57	0.362	FALSE	NA	NA	FALSE	NA
chr10	41565175	41565176	rs49510848	A	13	G	36	0.219	FALSE	NA	NA	FALSE	NA
chr10	41565357	41565358	rs260306231	C	33	A	50	0.601	FALSE	NA	NA	FALSE	FALSE
chr10	41568540	41568541	rs225627970	C	315	T	137	0.253	FALSE	NA	FALSE	FALSE	NA
chr10	41572565	41572566	rs50778680	T	21	C	16	0.782	FALSE	NA	NA	NA	FALSE
chr10	41572635	41572636	rs255558305	T	33	C	24	0.71	FALSE	NA	NA	NA	FALSE
chr10	41572650	41572651	rs216933370	G	31	A	26	0.853	FALSE	NA	NA	NA	FALSE
chr10	41573324	41573325	rs216806865	G	74	A	66	0.891	FALSE	FALSE	NA	NA	FALSE
chr10	41573409	41573410	rs230806661	A	28	C	11	0.275	FALSE	FALSE	NA	NA	NA
chr10	41575934	41575935	rs256535229	T	24	C	109	0.0524	FALSE	NA	FALSE	FALSE	NA
chr10	41575951	41575952	rs230137916	G	160	A	124	0.73	FALSE	NA	FALSE	FALSE	NA
chr10	41575973	41575974	rs258470075	T	167	C	143	0.836	FALSE	NA	FALSE	FALSE	NA
chr10	41576068	41576069	rs48654479	A	48	T	21	0.299	FALSE	NA	NA	FALSE	NA
chr10	41576092	41576093	rs47294940	C	84	A	58	0.626	FALSE	NA	FALSE	FALSE	NA
chr10	41576159	41576160	rs48125373	C	26	T	26	1	FALSE	NA	NA	FALSE	NA
chr10	41576172	41576173	rs51606709	C	19	T	20	1	FALSE	NA	NA	FALSE	NA
chr10	41576587	41576588	rs233959518	G	13	A	24	0.484	FALSE	NA	NA	FALSE	NA
chr10	41576612	41576613	rs248055232	T	53	C	30	0.468	FALSE	NA	NA	FALSE	NA
chr10	41578680	41578681	rs246260355	G	70	A	87	0.779	FALSE	FALSE	FALSE	NA	NA
chr10	41580101	41580102	rs251288009	A	36	T	91	0.223	FALSE	FALSE	NA	NA	NA
chr10	41580147	41580148	rs264995463	C	18	T	60	0.13	FALSE	FALSE	NA	NA	NA
chr10	41584809	41584810	rs46776239	G	102	T	76	0.697	FALSE	NA	NA	FALSE	FALSE
chr10	41588453	41588454	rs235079266	G	24	A	7	0.17	FALSE	NA	NA	FALSE	NA
chr10	41588689	41588690	rs29373664	A	217	G	275	0.745	FALSE	NA	NA	FALSE	NA
chr10	41588702	41588703	rs49504337	T	357	C	515	0.61	FALSE	NA	NA	FALSE	NA
chr10	41588839	41588840	rs49025961	A	107	G	94	0.869	FALSE	NA	NA	FALSE	NA
chr10	41595761	41595762	rs29345360	G	281	A	228	0.774	FALSE	FALSE	NA	FALSE	FALSE
chr10	41595817	41595818	rs29341697	T	61	C	91	0.597	FALSE	FALSE	NA	NA	NA
chr10	41599270	41599271	rs45843173	G	35	A	10	0.139	FALSE	NA	NA	FALSE	NA
chr10	41602326	41602327	rs47648879	T	51	C	67	0.728	FALSE	FALSE	NA	NA	NA
chr10	41602356	41602357	rs49503658	A	67	C	73	0.922	FALSE	FALSE	NA	NA	NA
chr10	41602816	41602817	rs50800709	A	31	G	38	0.816	FALSE	FALSE	NA	NA	NA
chr10	41604962	41604963	rs240802255	G	22	A	11	0.436	FALSE	NA	NA	FALSE	NA
chr10	41604988	41604989	rs218872114	C	39	T	31	0.789	FALSE	NA	NA	FALSE	NA
chr10	41605018	41605019	rs235338776	C	48	T	7	0.0264	FALSE	NA	NA	FALSE	NA
chr10	41605060	41605061	rs217847452	G	48	A	30	0.554	FALSE	NA	NA	FALSE	NA
chr10	41605133	41605134	rs49172710	T	392	C	318	0.772	FALSE	FALSE	NA	FALSE	FALSE
chr10	41605153	41605154	rs225247749	G	72	A	105	0.615	FALSE	FALSE	NA	FALSE	NA
chr10	41605556	41605557	rs257144072	T	291	G	5	1.46e-05	TRUE	NA	NA	TRUE	NA
chr10	41605559	41605560	rs46389860	C	191	T	0	6.24e-07	TRUE	NA	NA	TRUE	NA
chr10	41605614	41605615	rs46557771	T	96	C	1	4.97e-05	TRUE	NA	NA	TRUE	NA
chr10	41605636	41605637	rs51201763	C	98	T	0	9.36e-06	TRUE	NA	NA	TRUE	NA
chr10	41605646	41605647	rs211755657	G	40	A	19	0.358	FALSE	NA	NA	FALSE	NA
chr10	41609673	41609674	rs48377762	G	37	A	36	1	FALSE	NA	FALSE	NA	NA
chr10	41612023	41612024	rs250783631	C	41	G	24	0.507	FALSE	NA	NA	FALSE	NA
chr10	41612026	41612027	rs220798425	A	44	C	24	0.448	FALSE	NA	NA	FALSE	NA
chr10	41612112	41612113	rs247236972	T	54	C	28	0.402	FALSE	NA	NA	FALSE	NA
chr10	41615662	41615663	rs237302472	C	33	T	29	0.898	FALSE	FALSE	NA	NA	NA
chr10	41625419	41625420	rs49260365	C	16	A	16	1	FALSE	NA	NA	NA	FALSE
chr10	41627467	41627468	rs239466790	T	199	C	3	1.88e-05	TRUE	NA	NA	TRUE	NA
chr10	41627486	41627487	rs250364698	A	122	G	4	0.000254	TRUE	NA	NA	FALSE	NA
chr10	41635391	41635392	rs6239873	T	24	C	15	0.596	FALSE	NA	NA	NA	FALSE
chr10	41635460	41635461	rs6239988	C	54	T	33	0.53	FALSE	NA	NA	NA	FALSE
chr10	41644638	41644639	rs227907485	C	171	T	100	0.465	FALSE	NA	NA	FALSE	NA
chr10	41651704	41651705	rs50622676	A	19	G	14	0.759	FALSE	NA	NA	NA	FALSE
chr10	41653197	41653198	rs48454706	T	19	G	19	1	FALSE	NA	NA	NA	FALSE
chr10	41653219	41653220	rs48489160	A	23	G	21	0.953	FALSE	NA	NA	NA	FALSE
chr10	41655666	41655667	rs244755356	G	22	T	26	0.871	FALSE	FALSE	NA	NA	NA
chr10	41672994	41672995	rs45979454	G	3	A	49	0.00379	TRUE	NA	NA	FALSE	NA
chr10	41674528	41674529	rs250717837	T	8	C	24	0.217	FALSE	NA	NA	NA	FALSE
chr10	41676694	41676695	rs239731529	G	40	A	82	0.345	FALSE	NA	FALSE	FALSE	NA
chr10	41676831	41676832	rs221923396	G	57	A	56	1	FALSE	NA	NA	FALSE	NA
chr10	41676832	41676833	rs241274910	T	56	A	55	1	FALSE	NA	NA	FALSE	NA
chr10	41677615	41677616	rs240553886	C	15	T	26	0.525	FALSE	NA	FALSE	NA	NA
chr10	41678923	41678924	rs238083857	C	41	A	30	0.706	FALSE	NA	NA	NA	FALSE
chr10	41678944	41678945	rs218203461	C	100	G	69	0.622	FALSE	FALSE	NA	FALSE	FALSE
chr10	41679065	41679066	rs217915193	T	71	C	54	0.725	FALSE	FALSE	NA	NA	FALSE
chr10	41679226	41679227	rs244971730	A	19	G	14	0.759	FALSE	NA	NA	NA	FALSE
chr10	41682895	41682896	rs257975216	G	129	A	133	0.975	FALSE	FALSE	FALSE	FALSE	FALSE
chr10	41682944	41682945	rs215356440	G	268	A	229	0.83	FALSE	FALSE	FALSE	FALSE	FALSE
chr10	41683193	41683194	rs213922414	G	29	A	7	0.108	FALSE	NA	NA	FALSE	NA
chr10	41683278	41683279	rs263011349	T	25	A	12	0.398	FALSE	NA	NA	FALSE	NA
chr10	41684636	41684637	rs225304094	G	32	A	13	0.282	FALSE	NA	NA	NA	FALSE
chr10	41684876	41684877	rs252708385	C	33	T	11	0.193	FALSE	NA	NA	FALSE	NA
chr10	41684900	41684901	rs46981016	T	149	C	197	0.703	FALSE	NA	FALSE	FALSE	FALSE
chr10	41690129	41690130	rs47563504	A	207	G	242	0.832	FALSE	FALSE	FALSE	FALSE	FALSE
chr10	41697184	41697185	rs48023670	C	24	G	7	0.17	FALSE	NA	NA	NA	FALSE
chr10	41699827	41699828	rs240821090	A	43	G	43	1	FALSE	NA	FALSE	NA	NA
chr10	41699838	41699839	rs234351346	T	41	C	40	1	FALSE	NA	FALSE	NA	NA
chr10	41699887	41699888	rs250063889	G	91	A	22	0.0697	FALSE	NA	FALSE	FALSE	NA
chr10	41699928	41699929	rs264673978	T	204	C	148	0.661	FALSE	NA	FALSE	FALSE	NA
chr10	41709499	41709500	rs214694814	T	30	C	9	0.163	FALSE	NA	NA	FALSE	NA
chr10	41709526	41709527	rs225565062	C	82	T	37	0.296	FALSE	NA	NA	FALSE	NA
chr10	41709536	41709537	rs253411497	C	154	T	389	0.204	FALSE	NA	NA	FALSE	FALSE
chr10	41709602	41709603	rs50672044	C	27	T	36	0.735	FALSE	NA	NA	FALSE	NA
chr10	41710981	41710982	rs46856630	C	47	A	9	0.0505	FALSE	NA	NA	FALSE	NA
chr10	41711141	41711142	rs50893879	T	33	A	16	0.383	FALSE	NA	NA	FALSE	NA
chr10	41711698	41711699	rs29317454	T	64	C	106	0.5	FALSE	FALSE	FALSE	FALSE	NA
chr10	41711738	41711739	rs48911878	T	25	C	14	0.506	FALSE	NA	NA	FALSE	NA
chr10	41716661	41716662	rs259535009	C	18	A	23	0.802	FALSE	NA	NA	NA	FALSE
chr10	41716690	41716691	rs49062070	C	92	T	44	0.329	FALSE	NA	NA	NA	FALSE
chr10	41716738	41716739	rs47260328	A	114	T	141	0.776	FALSE	NA	NA	FALSE	FALSE
chr10	41809272	41809273	rs229073276	T	45	C	31	0.644	FALSE	NA	NA	FALSE	FALSE
chr10	41809600	41809601	rs49823886	C	289	A	243	0.812	FALSE	FALSE	FALSE	FALSE	FALSE
chr10	41809647	41809648	rs231369061	C	243	G	218	0.884	FALSE	FALSE	NA	FALSE	FALSE
chr10	41809682	41809683	rs246975953	T	175	A	195	0.886	FALSE	FALSE	FALSE	FALSE	FALSE
chr10	41809889	41809890	rs29371075	A	966	C	1034	0.925	FALSE	FALSE	FALSE	FALSE	FALSE
chr10	41809974	41809975	rs250718712	G	759	C	847	0.879	FALSE	FALSE	FALSE	FALSE	FALSE
chr10	41809981	41809982	rs219531165	G	645	A	713	0.889	FALSE	FALSE	FALSE	FALSE	FALSE
chr10	41810008	41810009	rs240169961	G	96	A	120	0.767	FALSE	FALSE	NA	NA	FALSE
chr10	41810022	41810023	rs251301999	T	695	C	943	0.669	FALSE	FALSE	FALSE	FALSE	FALSE
chr10	41810036	41810037	rs52637201	G	573	C	580	0.988	FALSE	FALSE	FALSE	FALSE	FALSE
chr10	41810461	41810462	rs237092172	C	48	T	34	0.668	FALSE	FALSE	NA	NA	NA
chr10	41810873	41810874	rs46804401	C	44	T	36	0.814	FALSE	NA	NA	FALSE	FALSE
chr10	41821181	41821182	rs29323380	T	35	C	66	0.41	FALSE	NA	NA	FALSE	NA
chr10	41821272	41821273	rs241205185	G	28	T	12	0.321	FALSE	NA	NA	FALSE	NA
chr10	41821307	41821308	rs29355066	G	70	A	62	0.884	FALSE	NA	NA	FALSE	NA
chr10	41831101	41831102	rs49492651	G	208	A	212	0.984	FALSE	FALSE	FALSE	FALSE	FALSE
chr10	41831142	41831143	rs29349104	G	15	A	18	0.879	FALSE	NA	NA	FALSE	NA
chr10	41839100	41839101	rs49903849	G	49	A	114	0.26	FALSE	FALSE	NA	NA	NA
chr10	41839149	41839150	rs51717128	G	54	T	26	0.351	FALSE	FALSE	NA	NA	NA
chr10	41851862	41851863	rs48568918	T	11	C	80	0.0166	FALSE	NA	NA	FALSE	NA
chr10	41860743	41860744	rs49395364	G	16	A	17	1	FALSE	NA	NA	NA	FALSE
chr10	41868238	41868239	rs265279421	T	34	G	10	0.149	FALSE	FALSE	NA	NA	NA
chr10	41879824	41879825	rs48018963	A	0	G	49	0.00014	TRUE	TRUE	NA	NA	NA
chr10	41882971	41882972	rs48240144	C	104	G	106	0.989	FALSE	FALSE	NA	FALSE	FALSE
chr10	41884392	41884393	rs29343020	C	14	T	16	0.934	FALSE	NA	NA	NA	FALSE
chr10	41884511	41884512	rs29380859	A	16	C	15	1	FALSE	NA	FALSE	NA	NA
chr10	41887319	41887320	rs213852642	G	586	A	245	0.229	FALSE	FALSE	NA	FALSE	FALSE
chr10	41887468	41887469	rs252999742	T	172	C	197	0.856	FALSE	FALSE	NA	FALSE	FALSE
chr10	41887665	41887666	rs256151227	G	73	A	54	0.697	FALSE	FALSE	NA	NA	FALSE
chr10	41887690	41887691	rs225116467	C	34	T	38	0.911	FALSE	FALSE	NA	NA	NA
chr10	41887742	41887743	rs256920832	A	84	G	107	0.749	FALSE	FALSE	NA	FALSE	FALSE
chr10	41888841	41888842	rs229986710	T	37	C	17	0.342	FALSE	FALSE	NA	NA	NA
chr10	41888920	41888921	rs239857941	T	27	C	12	0.344	FALSE	FALSE	NA	NA	NA
chr10	41888942	41888943	rs257020628	C	38	T	16	0.29	FALSE	FALSE	NA	NA	NA
chr10	41889740	41889741	rs219512007	G	19	A	15	0.823	FALSE	FALSE	NA	NA	NA
chr10	41891455	41891456	rs226195736	G	16	A	16	1	FALSE	FALSE	NA	NA	NA
chr10	41891576	41891577	rs243897786	A	18	G	20	0.946	FALSE	FALSE	NA	NA	NA
chr10	41893564	41893565	rs264450630	T	47	C	78	0.506	FALSE	FALSE	NA	NA	FALSE
chr10	41893818	41893819	rs245383136	G	30	C	37	0.811	FALSE	FALSE	NA	NA	NA
chr10	41893963	41893964	rs254134854	C	33	G	45	0.704	FALSE	FALSE	NA	NA	NA
chr10	41894070	41894071	rs220245536	A	41	T	163	0.0693	FALSE	NA	NA	FALSE	FALSE
chr10	41894164	41894165	rs237778861	G	67	A	92	0.676	FALSE	FALSE	NA	FALSE	FALSE
chr10	41928881	41928882	rs216200157	A	10	G	41	0.0931	FALSE	NA	FALSE	NA	NA
chr10	41933652	41933653	rs241930307	A	20	C	25	0.818	FALSE	FALSE	NA	NA	NA
chr10	41933686	41933687	rs218033943	C	104	T	149	0.626	FALSE	FALSE	FALSE	FALSE	FALSE
chr10	41934682	41934683	rs254776076	G	9	A	22	0.317	FALSE	NA	NA	FALSE	NA
chr10	41934713	41934714	rs235546188	G	46	A	41	0.901	FALSE	NA	FALSE	NA	NA
chr10	41934771	41934772	rs250411546	T	395	C	409	0.964	FALSE	NA	FALSE	FALSE	FALSE
chr10	41934775	41934776	rs218073016	T	48	C	34	0.668	FALSE	NA	NA	FALSE	NA
chr10	41934780	41934781	rs236858505	G	206	T	229	0.887	FALSE	NA	FALSE	FALSE	FALSE
chr10	41957561	41957562	rs6308941	G	17	A	124	0.0134	FALSE	NA	FALSE	FALSE	NA
chr10	41957563	41957564	rs233103406	T	9	A	106	0.00369	TRUE	NA	FALSE	FALSE	NA
chr10	41957628	41957629	rs228257204	C	9	T	116	0.00268	TRUE	NA	TRUE	FALSE	NA
chr10	41962982	41962983	rs262505132	A	445	G	477	0.925	FALSE	FALSE	NA	NA	FALSE
chr10	41972592	41972593	rs240625310	G	14	A	16	0.934	FALSE	FALSE	NA	NA	NA
chr10	41972850	41972851	rs36998793	T	52	G	27	0.404	FALSE	FALSE	NA	NA	NA
chr10	41974131	41974132	rs37148417	G	14	A	27	0.443	FALSE	FALSE	NA	NA	NA
chr10	41983005	41983006	rs263172316	T	37	C	2	0.00471	FALSE	NA	TRUE	NA	NA
chr10	41983081	41983082	rs227101187	C	30	A	9	0.163	FALSE	NA	NA	FALSE	NA
chr10	41983094	41983095	rs36713268	T	65	C	39	0.508	FALSE	NA	FALSE	FALSE	NA
chr10	41984289	41984290	rs36406506	G	45	A	23	0.4	FALSE	FALSE	NA	NA	NA
chr10	41984346	41984347	rs256406262	G	26	A	9	0.225	FALSE	FALSE	NA	NA	NA
chr10	41987677	41987678	rs243448049	C	53	T	14	0.101	FALSE	NA	FALSE	NA	NA
chr10	41991449	41991450	rs37049404	A	17	G	19	0.944	FALSE	NA	NA	NA	FALSE
chr10	41991623	41991624	rs254759267	G	21	A	41	0.407	FALSE	NA	NA	FALSE	NA
chr10	42018163	42018164	rs222044083	C	101	A	101	1	FALSE	NA	FALSE	FALSE	FALSE
chr10	42018164	42018165	rs37760412	A	317	G	366	0.843	FALSE	FALSE	FALSE	FALSE	FALSE
chr10	42018169	42018170	rs39049787	C	125	T	127	0.991	FALSE	NA	NA	FALSE	FALSE
chr10	42018210	42018211	rs36402053	C	28	T	38	0.716	FALSE	NA	FALSE	NA	FALSE
chr10	42018238	42018239	rs38056948	A	51	G	50	1	FALSE	FALSE	NA	FALSE	NA
chr10	42018453	42018454	rs36485134	T	625	G	599	0.954	FALSE	FALSE	FALSE	FALSE	FALSE
chr10	42018509	42018510	rs233363879	G	24	A	6	0.129	FALSE	NA	FALSE	NA	NA
chr10	42018645	42018646	rs36971975	G	55	T	69	0.774	FALSE	FALSE	FALSE	FALSE	NA
chr10	42018682	42018683	rs264342024	C	19	T	36	0.435	FALSE	NA	NA	FALSE	NA
chr10	42028271	42028272	rs29369803	A	16	G	40	0.26	FALSE	NA	NA	NA	FALSE
chr10	42028291	42028292	rs29330849	A	15	G	62	0.078	FALSE	NA	NA	NA	FALSE
chr10	42031255	42031256	rs247958548	A	59	C	75	0.758	FALSE	FALSE	NA	NA	FALSE
chr10	42038763	42038764	rs36275264	C	48	T	26	0.439	FALSE	NA	FALSE	NA	NA
chr10	42038781	42038782	rs252222867	G	21	A	18	0.895	FALSE	NA	FALSE	NA	NA
chr10	42057445	42057446	rs29369375	T	14	C	23	0.578	FALSE	NA	NA	NA	FALSE
chr10	42057495	42057496	rs39543495	C	26	T	67	0.223	FALSE	FALSE	NA	NA	FALSE
chr10	42070785	42070786	rs37779371	G	207	A	200	0.967	FALSE	NA	FALSE	FALSE	FALSE
chr10	42070914	42070915	rs36609095	C	16	T	17	1	FALSE	NA	NA	NA	FALSE
chr10	42072475	42072476	rs38122646	C	28	T	18	0.609	FALSE	NA	FALSE	NA	NA
chr10	42072561	42072562	rs29378829	C	27	T	10	0.251	FALSE	NA	FALSE	NA	NA
chr10	42072851	42072852	rs247496500	C	21	A	12	0.536	FALSE	NA	NA	NA	FALSE
chr10	42072888	42072889	rs216762124	A	16	G	20	0.832	FALSE	NA	NA	NA	FALSE
chr10	42072929	42072930	rs235565476	G	22	A	14	0.618	FALSE	NA	NA	NA	FALSE
chr10	42082375	42082376	rs225304595	C	119	T	2	6.28e-05	TRUE	NA	TRUE	TRUE	NA
chr10	42085519	42085520	rs265934018	G	102	T	114	0.888	FALSE	NA	NA	NA	FALSE
chr10	42088021	42088022	rs232716852	G	17	A	14	0.872	FALSE	NA	FALSE	NA	NA
chr10	42089219	42089220	rs36420965	C	154	T	178	0.847	FALSE	FALSE	NA	NA	FALSE
chr10	42089808	42089809	rs264242045	C	104	G	97	0.934	FALSE	NA	FALSE	FALSE	NA
chr10	42092600	42092601	rs237632166	C	23	G	30	0.766	FALSE	NA	FALSE	NA	NA
chr10	42098419	42098420	rs37542056	G	48	T	13	0.11	FALSE	NA	FALSE	NA	NA
chr10	42098460	42098461	rs36605622	G	31	A	8	0.119	FALSE	NA	FALSE	NA	NA
chr10	42101298	42101299	rs38473909	G	32	T	11	0.207	FALSE	NA	NA	NA	FALSE
chr10	42108710	42108711	rs29346170	T	41	C	41	1	FALSE	NA	FALSE	NA	NA
chr10	42108783	42108784	rs37127828	A	24	G	13	0.484	FALSE	NA	FALSE	NA	NA
chr10	42115783	42115784	rs37651815	G	60	A	86	0.636	FALSE	NA	FALSE	FALSE	NA
chr10	42115788	42115789	rs233490493	G	9	A	26	0.225	FALSE	NA	NA	FALSE	NA
chr10	42116149	42116150	rs37601126	A	301	G	304	0.993	FALSE	NA	FALSE	FALSE	FALSE
chr10	42128049	42128050	rs234486024	A	72	G	82	0.872	FALSE	NA	NA	NA	FALSE
chr10	42128102	42128103	rs217223598	G	121	A	89	0.681	FALSE	NA	FALSE	NA	FALSE
chr10	42135343	42135344	rs233852311	T	97	C	123	0.752	FALSE	NA	NA	NA	FALSE
chr10	42135483	42135484	rs249701031	T	34	C	31	0.935	FALSE	NA	NA	NA	FALSE
chr10	42139903	42139904	rs242584628	C	38	T	12	0.165	FALSE	NA	NA	NA	FALSE
chr10	42139977	42139978	rs225698213	A	93	G	59	0.546	FALSE	NA	NA	NA	FALSE
chr10	42145351	42145352	rs263719009	C	21	A	11	0.473	FALSE	NA	NA	NA	FALSE
chr10	42145424	42145425	rs259377543	T	95	C	86	0.903	FALSE	NA	NA	NA	FALSE
chr10	42148629	42148630	rs230911909	A	85	G	107	0.762	FALSE	NA	NA	NA	FALSE
chr10	42149965	42149966	rs244480855	A	13	G	20	0.645	FALSE	NA	NA	NA	FALSE
chr10	42150103	42150104	rs37330268	G	20	A	11	0.513	FALSE	NA	NA	NA	FALSE
chr10	42153182	42153183	rs38035922	T	36	C	48	0.723	FALSE	NA	NA	FALSE	NA
chr10	42178432	42178433	rs29316548	C	25	T	9	0.245	FALSE	NA	NA	NA	FALSE
chr10	42178505	42178506	rs255978994	T	232	A	201	0.846	FALSE	NA	FALSE	FALSE	FALSE
chr10	42188398	42188399	rs38666334	C	31	T	35	0.904	FALSE	FALSE	NA	NA	NA
chr10	42188405	42188406	rs257394318	A	19	C	17	0.944	FALSE	FALSE	NA	NA	NA
chr10	42190173	42190174	rs37747759	A	52	G	86	0.506	FALSE	NA	FALSE	FALSE	NA
chr10	42190178	42190179	rs224018538	A	44	G	88	0.36	FALSE	NA	FALSE	FALSE	NA
chr10	42190232	42190233	rs240232613	G	24	T	9	0.266	FALSE	NA	NA	FALSE	NA
chr10	42190251	42190252	rs29348254	T	179	C	282	0.53	FALSE	FALSE	FALSE	FALSE	FALSE
chr10	42194208	42194209	rs36459256	A	28	G	31	0.929	FALSE	NA	FALSE	NA	NA
chr10	42195412	42195413	rs39481797	A	14	C	16	0.934	FALSE	NA	NA	NA	FALSE
chr10	42195525	42195526	rs38803312	G	15	T	16	1	FALSE	NA	NA	NA	FALSE
chr10	42195591	42195592	rs37103671	C	21	T	31	0.648	FALSE	NA	FALSE	NA	NA
chr10	42196144	42196145	rs37269675	C	7	A	33	0.0773	FALSE	NA	NA	FALSE	NA
chr10	42196166	42196167	rs216104617	G	22	A	20	0.951	FALSE	NA	NA	FALSE	NA
chr10	42199578	42199579	rs29347241	T	58	C	83	0.638	FALSE	FALSE	FALSE	NA	FALSE
chr10	42199732	42199733	rs246744841	T	26	C	17	0.628	FALSE	NA	NA	NA	FALSE
chr10	42202653	42202654	rs232929114	C	122	T	100	0.793	FALSE	NA	FALSE	FALSE	NA
chr10	42205299	42205300	rs37854979	T	108	A	74	0.614	FALSE	NA	FALSE	FALSE	FALSE
chr10	42205349	42205350	rs221582708	C	33	A	13	0.265	FALSE	NA	NA	NA	FALSE
chr10	42206938	42206939	rs29376016	T	23	C	49	0.34	FALSE	NA	NA	FALSE	NA
chr10	42206985	42206986	rs37244913	A	13	C	20	0.645	FALSE	NA	NA	FALSE	NA
chr10	42207743	42207744	rs37334444	C	33	G	0	0.000604	TRUE	NA	NA	FALSE	NA
chr10	42207847	42207848	rs39382264	C	27	T	11	0.297	FALSE	NA	NA	FALSE	NA
chr10	42209985	42209986	rs228529164	C	2	T	41	0.00332	TRUE	TRUE	NA	NA	NA
chr10	42210244	42210245	rs260983132	T	2	C	50	0.00165	TRUE	TRUE	NA	NA	NA
chr10	42211529	42211530	rs256050525	T	21	C	35	0.536	FALSE	NA	NA	FALSE	NA
chr10	42211618	42211619	rs38138874	T	18	C	30	0.546	FALSE	NA	NA	FALSE	NA
chr10	42211619	42211620	rs239919737	A	66	G	94	0.64	FALSE	NA	NA	FALSE	NA
chr10	42218047	42218048	rs260723663	T	26	C	33	0.788	FALSE	NA	NA	FALSE	NA
chr10	42220150	42220151	rs265172322	T	48	C	36	0.723	FALSE	FALSE	NA	NA	NA
chr10	42220226	42220227	rs36242917	A	19	G	20	1	FALSE	FALSE	NA	NA	NA
chr10	42220565	42220566	rs38782118	G	24	T	38	0.575	FALSE	FALSE	NA	NA	NA
chr10	42220570	42220571	rs217405429	T	28	C	42	0.617	FALSE	FALSE	NA	NA	NA
chr10	42222579	42222580	rs37732722	T	28	C	29	1	FALSE	NA	NA	NA	FALSE
chr10	42225706	42225707	rs227747648	C	169	A	211	0.762	FALSE	NA	FALSE	FALSE	NA
chr10	42225736	42225737	rs213963361	A	98	G	122	0.771	FALSE	NA	NA	FALSE	NA
chr10	42225791	42225792	rs580018099	C	186	T	140	0.699	FALSE	NA	NA	FALSE	NA
chr10	42225817	42225818	rs583692767	C	56	T	6	0.0113	FALSE	NA	NA	FALSE	NA
chr10	42226023	42226024	rs29366356	C	23	T	23	1	FALSE	NA	NA	FALSE	NA
chr10	42226310	42226311	rs222984509	T	25	C	27	0.96	FALSE	NA	NA	FALSE	NA
chr10	42226320	42226321	rs241132566	C	31	T	35	0.904	FALSE	NA	NA	FALSE	NA
chr10	42227800	42227801	rs29347226	A	80	G	64	0.774	FALSE	NA	NA	FALSE	NA
chr10	42228127	42228128	rs222967893	G	18	A	30	0.546	FALSE	NA	NA	FALSE	NA
chr10	42230684	42230685	rs37232174	A	50	G	66	0.723	FALSE	NA	NA	FALSE	NA
chr10	42230727	42230728	rs233650112	A	40	G	36	0.916	FALSE	NA	NA	FALSE	NA
chr10	42231306	42231307	rs36308324	G	36	C	42	0.863	FALSE	NA	FALSE	FALSE	NA
chr10	42231416	42231417	rs29313515	G	13	A	21	0.6	FALSE	NA	NA	FALSE	NA
chr10	42233299	42233300	rs36927870	G	43	A	49	0.883	FALSE	NA	NA	FALSE	NA
chr10	42238571	42238572	rs214155155	G	26	A	15	0.525	FALSE	NA	NA	NA	FALSE
chr10	42239132	42239133	rs29355059	A	33	G	34	1	FALSE	NA	FALSE	NA	NA
chr10	42239226	42239227	rs213012985	G	31	A	22	0.691	FALSE	NA	FALSE	NA	NA
chr10	42239336	42239337	rs244728147	C	17	G	18	1	FALSE	NA	FALSE	NA	NA
chr10	42239488	42239489	rs238925245	C	97	T	17	0.0293	FALSE	NA	FALSE	FALSE	NA
chr10	42239503	42239504	rs37641162	G	147	A	149	0.992	FALSE	NA	FALSE	FALSE	NA
chr10	42239547	42239548	rs219749513	C	16	A	21	0.782	FALSE	NA	NA	FALSE	NA
chr10	42246694	42246695	rs246805790	A	34	G	40	0.856	FALSE	NA	NA	FALSE	NA
chr10	42246702	42246703	rs217772112	G	35	T	43	0.809	FALSE	NA	NA	FALSE	NA
chr10	42247594	42247595	rs37839206	T	157	G	716	0.0416	FALSE	NA	FALSE	FALSE	FALSE
chr10	42247631	42247632	rs36304878	C	51	T	133	0.201	FALSE	NA	NA	FALSE	NA
chr10	42247651	42247652	rs240699320	G	27	A	109	0.0713	FALSE	NA	FALSE	FALSE	NA
chr10	42248264	42248265	rs215114763	A	64	C	71	0.903	FALSE	NA	NA	NA	FALSE
chr10	42248377	42248378	rs262038924	C	264	A	371	0.637	FALSE	NA	FALSE	FALSE	FALSE
chr10	42248388	42248389	rs221961814	T	100	C	123	0.784	FALSE	NA	NA	FALSE	FALSE
chr10	42248396	42248397	rs234103221	T	195	C	335	0.454	FALSE	NA	FALSE	FALSE	FALSE
chr10	42248809	42248810	rs29334664	C	17	T	23	0.748	FALSE	NA	NA	FALSE	NA
chr10	42248830	42248831	rs29332911	T	23	G	33	0.67	FALSE	NA	NA	FALSE	NA
chr10	42251353	42251354	rs38719069	G	81	A	91	0.885	FALSE	NA	FALSE	NA	FALSE
chr10	42254984	42254985	rs37365355	G	57	A	60	0.963	FALSE	NA	NA	FALSE	FALSE
chr10	42259734	42259735	rs36938685	G	42	A	243	0.0224	FALSE	NA	NA	FALSE	NA
chr10	42259767	42259768	rs29371484	G	20	A	15	0.772	FALSE	NA	NA	FALSE	NA
chr10	42259801	42259802	rs36866416	G	39	A	348	0.00533	FALSE	NA	NA	FALSE	NA
chr10	42259813	42259814	rs29338593	G	50	A	35	0.655	FALSE	NA	NA	FALSE	NA
chr10	42259825	42259826	rs37120451	C	48	T	375	0.00813	FALSE	NA	NA	FALSE	NA
chr10	42262219	42262220	rs248303894	A	36	G	60	0.511	FALSE	NA	NA	FALSE	FALSE
chr10	42262256	42262257	rs37128319	C	120	A	112	0.933	FALSE	NA	NA	FALSE	FALSE
chr10	42262280	42262281	rs37251944	T	98	C	112	0.864	FALSE	NA	NA	FALSE	FALSE
chr10	42263332	42263333	rs258339332	T	17	G	14	0.872	FALSE	NA	NA	FALSE	NA
chr10	42263937	42263938	rs37463861	G	15	A	15	1	FALSE	NA	NA	NA	FALSE
chr10	42264414	42264415	rs36712595	T	116	A	109	0.941	FALSE	NA	FALSE	FALSE	NA
chr10	42265473	42265474	rs36575875	C	188	T	259	0.659	FALSE	NA	FALSE	FALSE	FALSE
chr10	42266423	42266424	rs29325639	A	11	G	25	0.345	FALSE	NA	NA	NA	FALSE
chr10	42266466	42266467	rs29351554	G	20	C	35	0.497	FALSE	NA	NA	NA	FALSE
chr10	42268212	42268213	rs6381563	G	34	T	38	0.911	FALSE	NA	FALSE	FALSE	NA
chr10	42268235	42268236	rs36598230	G	109	A	135	0.775	FALSE	NA	FALSE	FALSE	NA
chr10	42268416	42268417	rs38140151	G	353	T	570	0.504	FALSE	NA	FALSE	FALSE	NA
chr10	42268434	42268435	rs37552552	C	215	A	364	0.466	FALSE	NA	FALSE	FALSE	NA
chr10	42269334	42269335	rs224961556	G	161	A	163	0.993	FALSE	FALSE	NA	NA	FALSE
chr10	42269337	42269338	rs47120775	G	122	A	108	0.875	FALSE	FALSE	NA	NA	FALSE
chr10	42269405	42269406	rs38511244	A	84	G	78	0.932	FALSE	NA	NA	NA	FALSE
chr10	42269494	42269495	rs255458935	A	53	T	31	0.494	FALSE	FALSE	NA	NA	FALSE
chr10	42269497	42269498	rs217001899	T	46	C	30	0.593	FALSE	FALSE	NA	NA	FALSE
chr10	42269624	42269625	rs29361507	C	22	T	11	0.436	FALSE	NA	NA	FALSE	NA
chr10	42272033	42272034	rs37405078	G	30	A	10	0.199	FALSE	NA	NA	FALSE	NA
chr10	42274159	42274160	rs38376725	A	95	C	97	0.989	FALSE	NA	FALSE	FALSE	NA
chr10	42274226	42274227	rs36786881	A	483	G	504	0.955	FALSE	NA	FALSE	FALSE	FALSE
chr10	42274388	42274389	rs243040231	G	120	A	85	0.644	FALSE	NA	NA	FALSE	NA
chr10	42274473	42274474	rs234704929	T	204	C	127	0.516	FALSE	NA	NA	FALSE	NA
chr10	42274524	42274525	rs213940310	C	67	A	35	0.399	FALSE	NA	NA	FALSE	NA
chr10	42274526	42274527	rs234983053	G	66	A	34	0.389	FALSE	NA	NA	FALSE	NA
chr10	42274735	42274736	rs29371070	C	12	G	23	0.461	FALSE	NA	NA	FALSE	NA
chr10	42275699	42275700	rs235765127	G	24	T	29	0.843	FALSE	NA	NA	FALSE	NA
chr10	42275836	42275837	rs239406507	T	186	G	146	0.742	FALSE	FALSE	FALSE	FALSE	FALSE
chr10	42276509	42276510	rs264618505	A	19	C	11	0.556	FALSE	FALSE	NA	NA	NA
chr10	42276753	42276754	rs230809436	A	138	T	116	0.818	FALSE	NA	NA	FALSE	FALSE
chr10	42277187	42277188	rs221799429	C	82	T	72	0.872	FALSE	FALSE	NA	FALSE	FALSE
chr10	42277803	42277804	rs216243918	A	2193	G	2066	0.933	FALSE	FALSE	FALSE	FALSE	FALSE
chr10	42278234	42278235	rs220934997	A	217	T	205	0.942	FALSE	FALSE	NA	FALSE	FALSE
chr10	42278236	42278237	rs242718345	G	211	C	205	0.973	FALSE	FALSE	NA	FALSE	FALSE
chr10	42278246	42278247	rs260646702	G	15	C	16	1	FALSE	NA	NA	FALSE	NA
chr10	42278630	42278631	rs216166475	G	22	A	16	0.736	FALSE	NA	NA	NA	FALSE
chr10	42294017	42294018	rs36401706	T	57	C	29	0.386	FALSE	FALSE	NA	NA	FALSE
chr10	42294074	42294075	rs236895004	A	119	C	54	0.29	FALSE	FALSE	NA	NA	TRUE
chr10	42294103	42294104	rs46698650	T	109	C	53	0.336	FALSE	FALSE	NA	NA	TRUE
chr10	42294167	42294168	rs36547808	C	61	T	11	0.0383	FALSE	NA	NA	NA	TRUE
chr10	42294204	42294205	rs37519082	G	40	A	12	0.146	FALSE	NA	NA	NA	FALSE
chr10	42294521	42294522	rs36805736	C	21	G	51	0.263	FALSE	NA	FALSE	NA	NA
chr10	42295232	42295233	rs246689798	G	58	A	36	0.541	FALSE	NA	FALSE	NA	FALSE
chr10	42295235	42295236	rs37621943	G	51	A	29	0.473	FALSE	NA	FALSE	NA	FALSE
chr10	42300137	42300138	rs248566579	C	10	T	34	0.149	FALSE	NA	FALSE	NA	NA
chr10	42300222	42300223	rs224844871	C	34	T	43	0.78	FALSE	FALSE	FALSE	NA	NA
chr10	42300475	42300476	rs232958832	G	20	T	18	0.946	FALSE	NA	FALSE	NA	NA
chr10	42323185	42323186	rs255967385	T	31	C	23	0.733	FALSE	NA	FALSE	NA	NA
chr10	42327753	42327754	rs29372242	G	83	C	85	0.987	FALSE	FALSE	FALSE	FALSE	FALSE
chr10	42436697	42436698	rs38848522	A	13	T	17	0.803	FALSE	FALSE	NA	NA	NA
chr10	42436860	42436861	rs232378072	A	31	C	33	0.967	FALSE	FALSE	NA	NA	NA
chr10	42436890	42436891	rs215303674	A	23	T	20	0.904	FALSE	FALSE	NA	NA	NA
chr10	42437558	42437559	rs213017504	G	96	A	8	0.00378	TRUE	TRUE	NA	NA	NA
chr10	42437569	42437570	rs234888774	T	95	G	11	0.00943	FALSE	TRUE	NA	NA	NA
chr10	42437734	42437735	rs241447883	A	36	C	14	0.253	FALSE	FALSE	NA	NA	NA
chr10	42438082	42438083	rs262004791	C	38	T	4	0.0158	FALSE	FALSE	NA	NA	NA
chr10	42454475	42454476	rs36732070	C	21	T	20	1	FALSE	NA	NA	NA	FALSE
chr10	42457574	42457575	rs214762247	T	59	C	81	0.679	FALSE	NA	FALSE	NA	FALSE
chr10	42457636	42457637	rs37334539	T	19	C	31	0.561	FALSE	NA	NA	NA	FALSE
chr10	42457932	42457933	rs225152555	G	67	A	50	0.708	FALSE	NA	FALSE	NA	FALSE
chr10	42458019	42458020	rs36797586	G	85	A	109	0.742	FALSE	NA	FALSE	NA	FALSE
chr10	42464359	42464360	rs37072722	T	202	C	188	0.926	FALSE	NA	FALSE	NA	FALSE
chr10	42464385	42464386	rs216679525	A	18	T	22	0.847	FALSE	NA	NA	NA	FALSE
chr10	42477731	42477732	rs36867771	T	46	C	59	0.755	FALSE	NA	NA	FALSE	NA
chr10	42477774	42477775	rs36712972	G	16	C	20	0.832	FALSE	NA	NA	FALSE	NA
chr10	42477806	42477807	rs37073925	A	18	G	12	0.676	FALSE	NA	NA	FALSE	NA
chr10	42478101	42478102	rs249851436	C	18	T	18	1	FALSE	NA	NA	NA	FALSE
chr10	42478108	42478109	rs212248965	C	18	A	14	0.814	FALSE	NA	FALSE	NA	NA
chr10	42478540	42478541	rs251407021	G	265	A	221	0.804	FALSE	NA	FALSE	FALSE	FALSE
chr10	42485345	42485346	rs259003579	A	15	G	19	0.823	FALSE	NA	NA	FALSE	NA
chr10	42491301	42491302	rs222771717	A	60	T	21	0.183	FALSE	NA	NA	FALSE	NA
chr10	42491430	42491431	rs238215993	G	71	T	62	0.869	FALSE	NA	NA	FALSE	NA
chr10	42493257	42493258	rs247967705	T	21	A	15	0.723	FALSE	NA	FALSE	NA	NA
chr10	42500889	42500890	rs231228354	A	20	G	26	0.777	FALSE	NA	FALSE	NA	NA
chr10	42501320	42501321	rs216505753	T	50	C	4	0.00648	FALSE	NA	NA	FALSE	NA
chr10	42502031	42502032	rs265822937	G	1084	A	1145	0.939	FALSE	FALSE	FALSE	FALSE	FALSE
chr10	42502086	42502087	rs226532849	C	806	T	931	0.84	FALSE	FALSE	FALSE	FALSE	FALSE
chr10	42502660	42502661	rs236364928	C	17	T	14	0.872	FALSE	FALSE	NA	NA	NA
chr10	42502734	42502735	rs255310123	A	11	T	22	0.436	FALSE	FALSE	NA	NA	NA
chr10	42502736	42502737	rs216771265	C	11	T	20	0.513	FALSE	FALSE	NA	NA	NA
chr10	42502816	42502817	rs29331163	A	72	G	73	1	FALSE	FALSE	NA	FALSE	NA
chr10	42523105	42523106	rs262822283	C	24	G	17	0.705	FALSE	NA	NA	NA	FALSE
chr10	42523926	42523927	rs50213704	C	25	T	10	0.294	FALSE	NA	NA	NA	FALSE
chr10	42583318	42583319	CASTEiJ_snv37851	T	14	C	17	0.872	FALSE	NA	FALSE	NA	NA
chr10	42591832	42591833	rs226418370	C	7	G	31	0.0911	FALSE	FALSE	NA	NA	NA
chr10	42633360	42633361	rs33830379	A	62	G	109	0.45	FALSE	FALSE	NA	FALSE	NA
chr10	42633365	42633366	rs222341486	G	12	A	19	0.626	FALSE	NA	NA	FALSE	NA
chr10	42637002	42637003	rs227390158	T	10	C	22	0.376	FALSE	FALSE	NA	NA	NA
chr10	42637011	42637012	rs247601483	C	73	T	99	0.687	FALSE	FALSE	NA	NA	FALSE
chr10	42637032	42637033	rs261718437	T	9	C	22	0.317	FALSE	FALSE	NA	NA	NA
chr10	42637448	42637449	rs29359375	G	250	A	181	0.657	FALSE	FALSE	FALSE	FALSE	FALSE
chr10	42637498	42637499	rs29381844	A	16	T	17	1	FALSE	FALSE	NA	NA	NA
chr10	42678829	42678830	rs49716571	G	385	C	317	0.788	FALSE	FALSE	FALSE	FALSE	FALSE
chr10	42678843	42678844	rs51861817	C	416	G	382	0.907	FALSE	FALSE	FALSE	FALSE	FALSE
chr10	42679549	42679550	rs29363917	G	20	A	10	0.446	FALSE	FALSE	NA	NA	NA
chr10	42679719	42679720	rs216955205	T	26	C	10	0.271	FALSE	FALSE	NA	NA	NA
chr10	42679849	42679850	rs230927276	A	16	G	15	1	FALSE	FALSE	NA	NA	NA
chr10	42680930	42680931	rs247615226	A	11	C	31	0.222	FALSE	FALSE	NA	NA	NA
chr10	42682473	42682474	rs45817355	T	21	A	9	0.347	FALSE	NA	FALSE	NA	NA
chr10	42692944	42692945	rs215937164	C	44	T	2	0.0026	TRUE	NA	NA	FALSE	NA
chr10	42693687	42693688	rs29349144	C	26	T	12	0.37	FALSE	NA	NA	FALSE	NA
chr10	42696572	42696573	rs33833440	C	78	T	121	0.555	FALSE	NA	FALSE	NA	NA
chr10	42696578	42696579	rs33833442	G	34	A	26	0.757	FALSE	NA	FALSE	NA	NA
chr10	42696628	42696629	rs33834234	T	72	C	150	0.321	FALSE	NA	FALSE	NA	NA
chr10	42696754	42696755	rs33834236	A	23	C	27	0.875	FALSE	NA	FALSE	NA	NA
chr10	42696791	42696792	rs33834238	G	32	A	29	0.931	FALSE	NA	FALSE	NA	NA
chr10	42697136	42697137	rs33834240	G	77	C	97	0.762	FALSE	FALSE	NA	FALSE	NA
chr10	42697173	42697174	rs33834242	T	447	C	464	0.961	FALSE	FALSE	FALSE	FALSE	FALSE
chr10	42699204	42699205	rs33835223	G	27	A	12	0.344	FALSE	NA	NA	NA	FALSE
chr10	42709319	42709320	rs240463424	C	28	T	5	0.0611	FALSE	NA	NA	FALSE	NA
chr10	42714769	42714770	rs33834377	C	94	T	76	0.782	FALSE	NA	NA	FALSE	NA
chr10	42714895	42714896	rs33834379	A	166	G	133	0.765	FALSE	NA	FALSE	FALSE	NA
chr10	42715517	42715518	rs250171028	T	118	G	60	0.364	FALSE	NA	NA	FALSE	NA
chr10	42715601	42715602	rs239756978	C	61	T	61	1	FALSE	NA	NA	FALSE	NA
chr10	42716010	42716011	rs29375984	G	23	A	14	0.578	FALSE	NA	NA	FALSE	NA
chr10	42724015	42724016	rs33835418	T	320	C	315	0.986	FALSE	NA	NA	FALSE	NA
chr10	42724087	42724088	rs33835420	G	116	C	122	0.953	FALSE	NA	NA	FALSE	NA
chr10	42724234	42724235	rs33836346	T	17	C	27	0.593	FALSE	NA	NA	FALSE	NA
chr10	42734699	42734700	rs242828635	A	19	G	14	0.759	FALSE	NA	FALSE	NA	NA
chr10	42754364	42754365	rs264083909	G	199	A	140	0.63	FALSE	NA	NA	FALSE	NA
chr10	42754469	42754470	rs225676987	T	24	A	15	0.596	FALSE	NA	NA	FALSE	NA
chr10	42754541	42754542	rs29325994	A	206	G	245	0.813	FALSE	NA	FALSE	FALSE	FALSE
chr10	42754633	42754634	rs262420513	T	47	C	49	0.977	FALSE	NA	FALSE	FALSE	NA
chr10	42758882	42758883	rs246206561	T	6	C	35	0.0476	FALSE	NA	NA	FALSE	NA
chr10	42759946	42759947	rs236275410	C	8	G	51	0.0301	FALSE	NA	NA	NA	TRUE
chr10	42759958	42759959	rs263460612	G	7	C	30	0.0992	FALSE	NA	NA	NA	FALSE
chr10	42761462	42761463	rs29319258	T	1205	C	1319	0.899	FALSE	FALSE	FALSE	FALSE	FALSE
chr10	42761514	42761515	rs248545384	A	130	T	132	0.992	FALSE	FALSE	NA	NA	FALSE
chr10	42761911	42761912	rs224106166	C	32	T	35	0.937	FALSE	NA	NA	NA	FALSE
chr10	42762109	42762110	rs215863273	G	129	C	83	0.552	FALSE	FALSE	FALSE	FALSE	FALSE
chr10	42762118	42762119	rs229293808	A	20	C	21	1	FALSE	NA	NA	NA	FALSE
chr10	42762780	42762781	rs29363366	A	67	T	59	0.879	FALSE	FALSE	NA	FALSE	FALSE
chr10	42763387	42763388	rs214192840	G	31	A	3	0.0171	FALSE	NA	NA	FALSE	NA
chr10	42763437	42763438	rs241436656	A	66	G	14	0.0554	FALSE	NA	NA	FALSE	NA
chr10	42763441	42763442	rs252701465	T	67	C	16	0.0737	FALSE	NA	NA	FALSE	NA
chr10	42763514	42763515	rs217740085	C	18	T	16	0.941	FALSE	NA	NA	FALSE	NA
chr10	42765572	42765573	rs261402959	A	350	T	265	0.7	FALSE	NA	NA	FALSE	NA
chr10	42765617	42765618	rs228766205	C	97	T	81	0.816	FALSE	NA	NA	FALSE	NA
chr10	42765623	42765624	rs238300608	G	78	T	74	0.957	FALSE	NA	NA	FALSE	NA
chr10	42765657	42765658	rs261739667	C	22	A	9	0.317	FALSE	NA	NA	FALSE	NA
chr10	42768051	42768052	rs252274666	A	24	G	11	0.373	FALSE	NA	NA	FALSE	NA
chr10	42768603	42768604	rs29323207	C	28	T	10	0.232	FALSE	NA	NA	FALSE	NA
chr10	42768700	42768701	rs29331947	C	30	T	14	0.365	FALSE	NA	NA	FALSE	NA
chr10	42768878	42768879	rs29381283	G	56	A	21	0.214	FALSE	NA	NA	FALSE	NA
chr10	42804355	42804356	rs33836476	C	61	T	57	0.945	FALSE	NA	NA	FALSE	FALSE
chr10	42804411	42804412	rs29330866	C	23	T	13	0.52	FALSE	NA	NA	FALSE	NA
chr10	42826087	42826088	rs108060584	A	66	G	67	1	FALSE	FALSE	NA	NA	NA
chr10	42826097	42826098	rs242429920	A	37	T	8	0.0754	FALSE	FALSE	NA	NA	NA
chr10	42826168	42826169	rs214469552	G	25	A	5	0.0827	FALSE	FALSE	NA	NA	NA
chr10	42826205	42826206	rs236403480	G	57	A	9	0.0286	FALSE	FALSE	NA	NA	NA
chr10	42826210	42826211	rs33836777	G	51	A	44	0.864	FALSE	FALSE	NA	NA	NA
chr10	42827309	42827310	rs33837677	C	17	T	17	1	FALSE	FALSE	NA	NA	NA
chr10	42827800	42827801	rs29335659	A	29	G	36	0.806	FALSE	FALSE	NA	NA	NA
chr10	42830503	42830504	rs262471695	G	28	A	32	0.895	FALSE	NA	NA	NA	FALSE
chr10	42830569	42830570	rs260136992	G	35	A	17	0.38	FALSE	NA	NA	NA	FALSE
chr10	42830595	42830596	rs228870904	G	35	A	69	0.377	FALSE	NA	NA	FALSE	FALSE
chr10	42830603	42830604	rs33839819	G	254	A	243	0.955	FALSE	FALSE	FALSE	FALSE	FALSE
chr10	42830660	42830661	rs33839821	C	440	G	355	0.766	FALSE	FALSE	NA	FALSE	FALSE
chr10	42830673	42830674	rs225823398	G	35	T	4	0.0205	FALSE	NA	NA	NA	TRUE
chr10	42832879	42832880	rs29368916	A	75	G	59	0.758	FALSE	FALSE	NA	NA	FALSE
chr10	42832885	42832886	rs214378555	C	25	T	21	0.865	FALSE	FALSE	NA	NA	NA
chr10	42834464	42834465	rs29321572	G	29	A	24	0.843	FALSE	NA	NA	NA	FALSE
chr10	42841946	42841947	rs234334826	A	54	G	54	1	FALSE	FALSE	NA	NA	FALSE
chr10	42841974	42841975	rs219224530	G	24	C	28	0.88	FALSE	NA	NA	NA	FALSE
chr10	42842610	42842611	rs29317668	C	50	G	43	0.861	FALSE	FALSE	NA	FALSE	NA
chr10	42843668	42843669	rs241807542	T	45	C	75	0.503	FALSE	NA	NA	FALSE	FALSE
chr10	42843669	42843670	rs256185593	G	46	A	79	0.477	FALSE	NA	NA	FALSE	FALSE
chr10	42860220	42860221	rs256884503	A	22	G	25	0.912	FALSE	FALSE	NA	NA	NA
chr10	42860379	42860380	rs246507793	G	19	A	19	1	FALSE	NA	NA	NA	FALSE
chr10	42860692	42860693	rs212657650	T	75	A	50	0.596	FALSE	FALSE	NA	NA	NA
chr10	42860759	42860760	rs251371904	G	34	A	33	1	FALSE	FALSE	NA	NA	NA
chr10	42860824	42860825	rs214224369	C	149	T	104	0.626	FALSE	FALSE	NA	NA	FALSE
chr10	42861512	42861513	rs217378876	C	27	T	18	0.643	FALSE	FALSE	NA	NA	NA
chr10	42861605	42861606	rs234875606	C	14	T	16	0.934	FALSE	FALSE	NA	NA	NA
chr10	42862182	42862183	rs214403858	C	22	G	26	0.871	FALSE	FALSE	NA	NA	NA
chr10	42863678	42863679	rs244881196	G	12	C	24	0.428	FALSE	NA	FALSE	NA	NA
chr10	42863718	42863719	rs29379104	A	31	G	43	0.689	FALSE	NA	NA	FALSE	FALSE
chr10	42868620	42868621	rs247144910	T	13	G	21	0.6	FALSE	FALSE	NA	NA	NA
chr10	42876358	42876359	rs33836337	G	42	A	8	0.0532	FALSE	FALSE	NA	NA	NA
chr10	42888435	42888436	rs29376607	T	38	G	41	0.946	FALSE	FALSE	NA	NA	FALSE
chr10	42888554	42888555	rs33841009	G	15	T	22	0.678	FALSE	NA	NA	NA	FALSE
chr10	42894047	42894048	rs33839611	C	18	T	17	1	FALSE	NA	NA	FALSE	NA
chr10	42896470	42896471	rs260358100	G	22	A	29	0.758	FALSE	FALSE	NA	NA	NA
chr10	42896473	42896474	rs221160519	C	22	T	29	0.758	FALSE	FALSE	NA	NA	NA
chr10	42897532	42897533	rs33841740	C	24	G	9	0.266	FALSE	FALSE	NA	NA	NA
chr10	42897838	42897839	rs246227382	C	481	T	353	0.667	FALSE	FALSE	NA	NA	FALSE
chr10	42897948	42897949	rs219075113	C	16	T	16	1	FALSE	FALSE	NA	NA	NA
chr10	42901487	42901488	rs232288148	G	59	A	20	0.171	FALSE	FALSE	NA	NA	NA
chr10	42901553	42901554	rs33837112	C	312	T	233	0.687	FALSE	FALSE	NA	NA	FALSE
chr10	42908712	42908713	rs33834611	C	17	T	52	0.163	FALSE	FALSE	NA	NA	TRUE
chr10	42933074	42933075	rs33836392	C	20	T	22	0.951	FALSE	NA	NA	NA	FALSE
chr10	42934839	42934840	rs33838221	G	76	A	75	1	FALSE	FALSE	NA	NA	FALSE
chr10	42934942	42934943	rs29331172	A	70	G	95	0.687	FALSE	NA	FALSE	FALSE	FALSE
chr10	42940303	42940304	rs29355562	T	15	G	17	0.937	FALSE	NA	NA	FALSE	NA
chr10	42940340	42940341	rs46098307	C	21	T	12	0.536	FALSE	NA	NA	FALSE	NA
chr10	42942054	42942055	rs218648430	G	46	A	81	0.456	FALSE	FALSE	FALSE	NA	FALSE
chr10	42942130	42942131	rs255811243	C	41	T	45	0.925	FALSE	NA	FALSE	FALSE	NA
chr10	42952109	42952110	rs33840607	G	11	C	36	0.158	FALSE	NA	FALSE	NA	NA
chr10	42952174	42952175	rs234685324	T	26	C	34	0.757	FALSE	NA	NA	NA	FALSE
chr10	42952235	42952236	rs29354400	A	79	G	106	0.696	FALSE	NA	FALSE	NA	FALSE
chr10	42958426	42958427	rs13461322	A	18	G	18	1	FALSE	NA	FALSE	NA	NA
chr10	42962551	42962552	rs33840469	C	37	T	31	0.844	FALSE	FALSE	NA	NA	FALSE
chr10	42972960	42972961	rs33841868	A	289	T	139	0.315	FALSE	FALSE	FALSE	FALSE	FALSE
chr10	42987909	42987910	rs255463499	G	17	A	31	0.473	FALSE	NA	FALSE	NA	NA
chr10	42989892	42989893	rs29322298	A	25	G	20	0.818	FALSE	FALSE	NA	NA	NA
chr10	42990025	42990026	rs51443262	G	79	A	67	0.836	FALSE	FALSE	NA	FALSE	NA
chr10	42990134	42990135	rs29327705	A	103	G	96	0.933	FALSE	FALSE	NA	FALSE	NA
chr10	42990140	42990141	rs29339169	A	74	C	67	0.907	FALSE	FALSE	NA	FALSE	NA
chr10	42993917	42993918	rs33839546	C	25	G	7	0.155	FALSE	NA	NA	NA	FALSE
chr10	42994445	42994446	rs266154800	A	15	G	15	1	FALSE	NA	FALSE	NA	NA
chr10	42994452	42994453	rs233314207	T	18	C	20	0.946	FALSE	NA	FALSE	NA	NA
chr10	43001668	43001669	rs212956169	T	17	A	19	0.944	FALSE	NA	NA	FALSE	NA
chr10	43002540	43002541	rs241291258	A	15	G	18	0.879	FALSE	NA	NA	NA	FALSE
chr10	43003599	43003600	rs247518697	G	30	T	11	0.238	FALSE	NA	NA	NA	FALSE
chr10	43021793	43021794	rs236666886	T	18	C	15	0.879	FALSE	NA	NA	NA	FALSE
chr10	43034901	43034902	rs234709592	A	16	G	16	1	FALSE	NA	NA	NA	FALSE
chr10	43034954	43034955	rs258620849	A	124	C	93	0.7	FALSE	NA	FALSE	FALSE	FALSE
chr10	43081541	43081542	rs29320380	G	36	A	40	0.916	FALSE	NA	NA	FALSE	FALSE
chr10	43168968	43168969	rs33842754	A	4	G	28	0.0397	FALSE	NA	FALSE	NA	NA
chr10	43173260	43173261	rs228585359	G	23	C	18	0.802	FALSE	NA	NA	NA	FALSE
chr10	43180747	43180748	rs241778340	G	4	A	46	0.00855	FALSE	NA	NA	FALSE	NA
chr10	43180805	43180806	rs29357829	A	8	G	68	0.0122	FALSE	NA	NA	FALSE	NA
chr10	43221353	43221354	rs222109306	C	134	T	127	0.949	FALSE	FALSE	NA	FALSE	FALSE
chr10	43221504	43221505	rs233584348	C	146	G	199	0.672	FALSE	FALSE	NA	FALSE	FALSE
chr10	43244912	43244913	rs29595921	A	20	C	25	0.818	FALSE	NA	NA	FALSE	NA
chr10	43271585	43271586	rs254578453	C	52	A	0	0.000112	TRUE	NA	NA	TRUE	NA
chr10	43310325	43310326	rs29598858	A	28	G	8	0.153	FALSE	NA	NA	FALSE	NA
chr10	43310870	43310871	rs29600045	T	152	G	99	0.561	FALSE	NA	FALSE	FALSE	NA
chr10	43310987	43310988	rs29600046	C	71	T	68	0.969	FALSE	NA	NA	FALSE	NA
chr10	43311172	43311173	rs250224997	C	118	T	112	0.952	FALSE	NA	FALSE	FALSE	NA
chr10	43311184	43311185	rs29600052	G	120	A	55	0.296	FALSE	NA	FALSE	FALSE	NA
chr10	43311242	43311243	rs29600984	G	278	A	166	0.477	FALSE	NA	NA	FALSE	NA
chr10	43312851	43312852	rs256078987	G	38	A	22	0.502	FALSE	NA	NA	FALSE	NA
chr10	43313510	43313511	rs220306075	T	30	C	4	0.0325	FALSE	NA	NA	FALSE	NA
chr10	43337262	43337263	rs29600853	T	32	C	2	0.00764	FALSE	NA	NA	FALSE	NA
chr10	43339993	43339994	rs240577734	C	41	T	6	0.03	FALSE	FALSE	NA	NA	NA
chr10	43339994	43339995	rs259460402	G	41	A	8	0.0569	FALSE	FALSE	NA	NA	NA
chr10	43340031	43340032	rs29602433	T	45	C	13	0.13	FALSE	FALSE	NA	NA	NA
chr10	43358043	43358044	rs29601902	C	394	T	406	0.969	FALSE	NA	NA	FALSE	NA
chr10	43358081	43358082	rs29602884	A	91	T	87	0.963	FALSE	NA	NA	FALSE	NA
chr10	43358169	43358170	rs29602886	A	104	T	104	1	FALSE	NA	NA	FALSE	NA
chr10	43363692	43363693	rs29604710	G	53	A	59	0.903	FALSE	NA	NA	FALSE	NA
chr10	43363806	43363807	rs29604712	T	251	C	259	0.969	FALSE	NA	FALSE	FALSE	NA
chr10	43372548	43372549	rs220222525	C	41	T	15	0.218	FALSE	FALSE	NA	NA	NA
chr10	43378500	43378501	rs239938171	C	80	A	70	0.869	FALSE	FALSE	NA	FALSE	NA
chr10	43378996	43378997	rs243640588	C	29	T	15	0.436	FALSE	NA	FALSE	NA	NA
chr10	43378997	43378998	rs216917948	G	61	C	60	1	FALSE	NA	FALSE	FALSE	NA
chr10	43385304	43385305	rs29314140	G	5	T	48	0.0122	FALSE	NA	NA	FALSE	NA
chr10	43398836	43398837	rs226196760	T	31	C	57	0.434	FALSE	NA	NA	FALSE	NA
chr10	43398883	43398884	rs245341156	C	21	T	15	0.723	FALSE	NA	NA	FALSE	NA
chr10	43398905	43398906	rs255807112	C	6	T	25	0.116	FALSE	NA	NA	FALSE	NA
chr10	43417480	43417481	rs223038865	C	34	T	5	0.0353	FALSE	FALSE	NA	NA	NA
chr10	43417592	43417593	rs259445316	T	93	C	14	0.0197	FALSE	FALSE	NA	NA	NA
chr10	43417629	43417630	rs241483443	G	106	A	9	0.00369	TRUE	TRUE	NA	NA	NA
chr10	43422220	43422221	rs29599851	A	31	T	0	0.000755	TRUE	TRUE	NA	NA	NA
chr10	43424753	43424754	rs46409573	G	33	A	24	0.71	FALSE	NA	NA	NA	FALSE
chr10	43434517	43434518	rs29315606	A	47	G	16	0.182	FALSE	NA	FALSE	NA	NA
chr10	43439914	43439915	rs29363988	G	42	A	17	0.264	FALSE	NA	NA	FALSE	NA
chr10	43440146	43440147	rs47014398	G	57	A	57	1	FALSE	NA	FALSE	FALSE	NA
chr10	43441003	43441004	rs48329405	T	13	C	27	0.393	FALSE	NA	NA	FALSE	NA
chr10	43441059	43441060	rs242150162	G	12	A	38	0.165	FALSE	NA	NA	FALSE	NA
chr10	43441137	43441138	rs262122972	C	7	T	23	0.188	FALSE	NA	NA	FALSE	NA
chr10	43452644	43452645	rs29342502	C	172	G	184	0.931	FALSE	FALSE	FALSE	FALSE	FALSE
chr10	43454420	43454421	rs29607552	T	28	C	13	0.368	FALSE	NA	FALSE	NA	NA
chr10	43467805	43467806	rs46162251	C	75	G	82	0.916	FALSE	FALSE	FALSE	NA	FALSE
chr10	43467906	43467907	rs50007803	T	16	C	26	0.577	FALSE	FALSE	NA	NA	NA
chr10	43478050	43478051	rs221949071	A	77	C	189	0.224	FALSE	FALSE	FALSE	FALSE	FALSE
chr10	43478083	43478084	rs242010718	A	100	G	213	0.302	FALSE	FALSE	FALSE	FALSE	FALSE
chr10	43479970	43479971	rs237290938	A	543	G	455	0.806	FALSE	FALSE	FALSE	FALSE	FALSE
chr10	43480008	43480009	rs222942270	G	513	C	365	0.635	FALSE	FALSE	FALSE	FALSE	FALSE
chr10	43483672	43483673	rs29600715	C	30	T	38	0.783	FALSE	NA	NA	FALSE	NA
chr10	43483888	43483889	rs29600717	C	60	A	48	0.781	FALSE	NA	NA	FALSE	NA
chr10	43487477	43487478	rs29344070	A	18	G	19	1	FALSE	NA	NA	FALSE	NA
chr10	43487545	43487546	rs108336020	G	49	T	70	0.644	FALSE	NA	NA	FALSE	NA
chr10	43487555	43487556	rs29347845	G	56	C	64	0.873	FALSE	NA	NA	FALSE	NA
chr10	43487622	43487623	rs29381156	T	29	C	47	0.544	FALSE	NA	NA	FALSE	NA
chr10	43488022	43488023	rs29605565	C	14	T	16	0.934	FALSE	NA	NA	FALSE	NA
chr10	43488446	43488447	rs248254038	A	7	G	59	0.0138	FALSE	NA	NA	FALSE	NA
chr10	43488449	43488450	rs220350304	A	7	G	57	0.0155	FALSE	NA	NA	FALSE	NA
chr10	43488502	43488503	rs52066455	C	26	A	30	0.888	FALSE	NA	NA	FALSE	NA
chr10	43490326	43490327	rs263150599	T	48	C	23	0.354	FALSE	NA	NA	NA	FALSE
chr10	43490981	43490982	rs219387677	T	70	C	48	0.625	FALSE	NA	NA	FALSE	NA
chr10	43491064	43491065	rs245927157	A	203	G	227	0.881	FALSE	NA	FALSE	FALSE	NA
chr10	43491110	43491111	rs262734836	G	95	T	61	0.556	FALSE	NA	FALSE	FALSE	NA
chr10	43491131	43491132	rs226665724	C	59	T	20	0.171	FALSE	NA	NA	FALSE	NA
chr10	43491209	43491210	rs29606562	A	47	G	71	0.591	FALSE	NA	FALSE	FALSE	NA
chr10	43509403	43509404	rs29608883	T	95	C	24	0.0772	FALSE	NA	NA	FALSE	NA
chr10	43509455	43509456	rs29609737	T	75	C	14	0.0382	FALSE	NA	NA	FALSE	NA
chr10	43513175	43513176	rs223172295	T	157	C	147	0.934	FALSE	NA	NA	FALSE	NA
chr10	43513279	43513280	rs244313637	A	63	G	39	0.535	FALSE	NA	NA	FALSE	NA
chr10	43513309	43513310	rs29603616	A	38	G	30	0.783	FALSE	NA	NA	FALSE	NA
chr10	43517070	43517071	rs29605602	G	38	A	8	0.0702	FALSE	NA	FALSE	NA	NA
chr10	43517126	43517127	rs225750603	C	71	T	29	0.246	FALSE	NA	FALSE	FALSE	NA
chr10	43517477	43517478	rs29379792	G	18	A	20	0.946	FALSE	NA	FALSE	NA	NA
chr10	43517491	43517492	rs29322414	T	16	C	15	1	FALSE	NA	FALSE	NA	NA
chr10	43518007	43518008	rs29606511	G	187	A	156	0.807	FALSE	NA	FALSE	FALSE	FALSE
chr10	43518482	43518483	rs263328757	T	42	C	57	0.7	FALSE	NA	FALSE	FALSE	NA
chr10	43518650	43518651	rs237695220	T	243	C	320	0.704	FALSE	NA	FALSE	FALSE	FALSE
chr10	43520166	43520167	rs240906558	T	13	C	21	0.6	FALSE	NA	NA	FALSE	NA
chr10	43534629	43534630	rs29332133	G	125	A	85	0.604	FALSE	NA	FALSE	FALSE	NA
chr10	43535774	43535775	rs51742428	A	32	G	35	0.937	FALSE	NA	FALSE	FALSE	NA
chr10	43537869	43537870	rs215086960	G	27	A	4	0.0441	FALSE	NA	FALSE	NA	NA
chr10	43538932	43538933	rs216503131	A	62	G	17	0.105	FALSE	NA	FALSE	NA	NA
chr10	43539014	43539015	rs221151669	T	116	G	75	0.558	FALSE	NA	FALSE	FALSE	NA
chr10	43539067	43539068	rs250151259	C	88	T	29	0.149	FALSE	NA	FALSE	FALSE	NA
chr10	43539767	43539768	rs214486063	A	16	T	17	1	FALSE	NA	NA	FALSE	NA
chr10	43539883	43539884	rs247615568	A	21	G	22	1	FALSE	NA	FALSE	NA	NA
chr10	43540308	43540309	rs213566579	C	30	G	29	1	FALSE	NA	NA	FALSE	NA
chr10	43541021	43541022	rs259594336	C	178	A	145	0.782	FALSE	NA	FALSE	FALSE	FALSE
chr10	43549666	43549667	rs582395950	A	55	T	1	0.000421	TRUE	NA	NA	FALSE	NA
chr10	43558045	43558046	rs260990032	A	20	T	24	0.86	FALSE	FALSE	NA	NA	NA
chr10	43577687	43577688	rs224574218	C	12	A	20	0.579	FALSE	FALSE	NA	NA	NA
chr10	43577708	43577709	rs241863368	A	44	G	38	0.87	FALSE	FALSE	FALSE	NA	NA
chr10	43578478	43578479	rs8244386	C	88	G	65	0.691	FALSE	FALSE	NA	NA	FALSE
chr10	43578564	43578565	rs245979568	C	21	T	24	0.908	FALSE	FALSE	NA	NA	NA
chr10	43578921	43578922	rs214967247	G	192	C	106	0.417	FALSE	FALSE	NA	NA	FALSE
chr10	43579189	43579190	rs216313077	G	523	A	463	0.866	FALSE	FALSE	FALSE	NA	FALSE
chr10	43579709	43579710	rs241689079	C	10	T	21	0.409	FALSE	FALSE	NA	NA	NA
chr10	43579720	43579721	rs8244389	T	25	A	27	0.96	FALSE	FALSE	NA	NA	NA
chr10	43579757	43579758	rs8244388	T	35	C	27	0.764	FALSE	FALSE	NA	NA	NA
chr10	43579760	43579761	rs8244387	C	35	A	28	0.8	FALSE	FALSE	NA	NA	NA
chr10	43580714	43580715	rs238940781	C	16	T	17	1	FALSE	NA	NA	NA	FALSE
chr10	43581203	43581204	rs262349991	C	30	T	23	0.766	FALSE	FALSE	NA	NA	NA
chr10	43588836	43588837	rs253060002	C	54	T	158	0.151	FALSE	FALSE	NA	NA	FALSE
chr10	43588910	43588911	rs231501950	C	11	G	44	0.0954	FALSE	FALSE	NA	NA	NA
chr10	43589032	43589033	rs235471997	G	20	T	10	0.446	FALSE	NA	FALSE	NA	NA
chr10	43589080	43589081	rs252880329	C	44	A	24	0.448	FALSE	NA	FALSE	NA	NA
chr10	43591701	43591702	rs247727040	A	9	T	21	0.347	FALSE	FALSE	NA	NA	NA
chr10	43641615	43641616	rs230550402	A	5	C	28	0.0611	FALSE	NA	NA	NA	FALSE
chr10	43642751	43642752	rs51097520	T	29	C	19	0.623	FALSE	FALSE	NA	NA	NA
chr10	43654964	43654965	rs233359434	T	28	C	10	0.232	FALSE	NA	NA	NA	FALSE
chr10	43655939	43655940	rs232772447	A	44	T	13	0.137	FALSE	NA	NA	NA	FALSE
chr10	43657591	43657592	rs221711646	T	60	C	30	0.372	FALSE	NA	NA	NA	FALSE
chr10	43658099	43658100	rs45956507	A	26	G	4	0.049	FALSE	NA	NA	NA	FALSE
chr10	43667831	43667832	rs46810612	A	24	C	13	0.484	FALSE	NA	NA	NA	FALSE
chr10	43668078	43668079	rs251194842	C	19	T	22	0.9	FALSE	FALSE	NA	NA	NA
chr10	43668079	43668080	rs264978064	A	18	G	22	0.847	FALSE	FALSE	NA	NA	NA
chr10	43668157	43668158	rs47187306	T	78	C	78	1	FALSE	FALSE	NA	NA	FALSE
chr10	43672576	43672577	rs47577070	T	28	C	24	0.88	FALSE	FALSE	NA	NA	NA
chr10	43689268	43689269	rs48327429	A	61	C	20	0.158	FALSE	NA	NA	NA	FALSE
chr10	43691106	43691107	rs242323071	G	6	C	39	0.0348	FALSE	NA	NA	NA	TRUE
chr10	43694127	43694128	rs6410764	C	374	G	409	0.903	FALSE	NA	FALSE	FALSE	FALSE
chr10	43694235	43694236	rs229299031	G	18	A	47	0.231	FALSE	NA	NA	FALSE	NA
chr10	43694393	43694394	rs51767962	C	19	T	22	0.9	FALSE	NA	NA	FALSE	NA
chr10	43695601	43695602	rs47658088	A	35	G	74	0.328	FALSE	FALSE	FALSE	NA	NA
chr10	43695700	43695701	rs238994340	C	13	A	20	0.645	FALSE	NA	FALSE	NA	NA
chr10	43698148	43698149	rs48410496	G	25	A	14	0.506	FALSE	NA	NA	NA	FALSE
chr10	43700513	43700514	rs229591424	A	31	G	84	0.194	FALSE	NA	NA	FALSE	NA
chr10	43700595	43700596	rs228004057	G	15	A	28	0.464	FALSE	NA	NA	FALSE	NA
chr10	43701709	43701710	rs46788164	A	61	G	74	0.807	FALSE	NA	NA	FALSE	NA
chr10	43701734	43701735	rs211737164	C	27	A	20	0.739	FALSE	NA	NA	FALSE	NA
chr10	43701762	43701763	rs230898043	G	65	T	57	0.875	FALSE	NA	NA	FALSE	NA
chr10	43706096	43706097	rs51382947	C	54	T	55	1	FALSE	FALSE	NA	NA	FALSE
chr10	43706181	43706182	rs47913700	G	21	C	16	0.782	FALSE	FALSE	NA	NA	NA
chr10	43706461	43706462	rs50374109	G	33	A	22	0.63	FALSE	FALSE	NA	NA	NA
chr10	43706495	43706496	rs247756513	G	49	A	40	0.808	FALSE	FALSE	NA	NA	NA
chr10	43707900	43707901	rs247523535	T	72	C	79	0.913	FALSE	FALSE	FALSE	NA	NA
chr10	43707903	43707904	rs50374566	A	70	G	76	0.925	FALSE	FALSE	FALSE	NA	NA
chr10	43708135	43708136	rs46333049	A	86	G	345	0.0626	FALSE	FALSE	FALSE	FALSE	NA
chr10	43708190	43708191	rs49495712	G	97	A	196	0.338	FALSE	FALSE	FALSE	FALSE	NA
chr10	43708233	43708234	rs47987435	G	65	A	129	0.356	FALSE	FALSE	FALSE	FALSE	NA
chr10	43708248	43708249	rs45892796	G	33	A	95	0.166	FALSE	NA	FALSE	FALSE	NA
chr10	43709468	43709469	rs260724616	G	22	A	29	0.758	FALSE	NA	NA	FALSE	NA
chr10	43710533	43710534	rs230548604	G	2	A	31	0.00847	FALSE	NA	NA	NA	TRUE
chr10	43710601	43710602	rs237151871	A	8	G	30	0.129	FALSE	NA	NA	NA	FALSE
chr10	43718820	43718821	rs51423805	A	10	C	28	0.232	FALSE	NA	NA	NA	FALSE
chr10	43718883	43718884	rs256457164	A	24	C	34	0.681	FALSE	NA	NA	NA	FALSE
chr10	43723612	43723613	rs49186363	A	107	G	187	0.446	FALSE	NA	FALSE	FALSE	FALSE
chr10	43728813	43728814	rs257453155	A	38	C	158	0.0617	FALSE	NA	NA	FALSE	NA
chr10	43728829	43728830	rs234028769	T	35	G	156	0.0512	FALSE	NA	FALSE	FALSE	NA
chr10	43728896	43728897	rs47956358	T	22	C	59	0.209	FALSE	NA	NA	FALSE	NA
chr10	43729264	43729265	rs48327897	C	22	T	24	0.955	FALSE	NA	NA	FALSE	NA
chr10	43729338	43729339	rs219847846	G	9	A	30	0.163	FALSE	FALSE	NA	NA	NA
chr10	43737772	43737773	rs256806720	G	26	A	7	0.141	FALSE	FALSE	NA	NA	NA
chr10	43739963	43739964	rs254370381	C	22	T	16	0.736	FALSE	FALSE	NA	NA	NA
chr10	43740346	43740347	rs224960231	A	19	G	17	0.944	FALSE	FALSE	NA	NA	NA
chr10	43740347	43740348	rs243469223	G	18	A	18	1	FALSE	FALSE	NA	NA	NA
chr10	43742473	43742474	rs222246188	A	29	G	52	0.457	FALSE	NA	NA	FALSE	NA
chr10	43742756	43742757	rs240762972	T	10	C	40	0.0993	FALSE	NA	NA	FALSE	NA
chr10	43743936	43743937	rs246567865	G	8	A	25	0.198	FALSE	FALSE	NA	NA	NA
chr10	43746128	43746129	rs245505471	C	76	T	40	0.4	FALSE	FALSE	NA	NA	NA
chr10	43746291	43746292	rs259676860	A	51	G	35	0.636	FALSE	FALSE	NA	NA	FALSE
chr10	43746321	43746322	rs242766937	A	49	C	41	0.833	FALSE	FALSE	NA	NA	FALSE
chr10	43750608	43750609	rs259267045	A	26	T	30	0.888	FALSE	FALSE	NA	NA	NA
chr10	43751044	43751045	rs251202276	G	14	A	25	0.506	FALSE	FALSE	NA	NA	NA
chr10	43751089	43751090	rs213786603	T	120	C	277	0.252	FALSE	FALSE	FALSE	NA	FALSE
chr10	43751129	43751130	rs233262064	A	45	T	155	0.101	FALSE	FALSE	NA	NA	NA
chr10	43752187	43752188	rs262139266	C	811	A	622	0.71	FALSE	FALSE	FALSE	FALSE	FALSE
chr10	43752518	43752519	rs238942422	C	56	T	33	0.498	FALSE	FALSE	NA	NA	NA
chr10	43752548	43752549	rs213822154	T	15	C	26	0.525	FALSE	FALSE	NA	NA	NA
chr10	43757359	43757360	rs218465780	T	10	C	32	0.172	FALSE	FALSE	NA	NA	NA
chr10	43758323	43758324	rs253328176	G	19	A	22	0.9	FALSE	NA	FALSE	NA	NA
chr10	43759401	43759402	rs253436116	G	87	A	100	0.859	FALSE	FALSE	NA	NA	FALSE
chr10	43762149	43762150	rs47538479	C	38	G	20	0.43	FALSE	FALSE	NA	NA	NA
chr10	43765423	43765424	rs47295316	C	137	T	126	0.916	FALSE	FALSE	FALSE	NA	FALSE
chr10	43765523	43765524	rs258005930	T	192	C	179	0.928	FALSE	FALSE	FALSE	NA	FALSE
chr10	43790984	43790985	rs49503278	A	8	G	95	0.00392	FALSE	TRUE	NA	NA	NA
chr10	43815348	43815349	rs47040463	G	182	A	137	0.699	FALSE	FALSE	NA	FALSE	FALSE
chr10	43815383	43815384	rs234895795	A	36	G	29	0.806	FALSE	FALSE	NA	NA	NA
chr10	43815423	43815424	rs262540944	G	46	A	35	0.739	FALSE	FALSE	NA	NA	NA
chr10	43815434	43815435	rs51727127	G	240	A	164	0.6	FALSE	FALSE	NA	FALSE	FALSE
chr10	43815494	43815495	rs46306339	C	149	T	143	0.962	FALSE	FALSE	NA	NA	NA
chr10	43818535	43818536	rs50171944	A	20	G	19	1	FALSE	FALSE	NA	NA	NA
chr10	43818965	43818966	rs255276188	A	25	T	18	0.718	FALSE	FALSE	NA	NA	NA
chr10	43818974	43818975	rs49479683	A	26	T	22	0.871	FALSE	FALSE	NA	NA	NA
chr10	43824067	43824068	rs261717389	C	22	T	9	0.317	FALSE	FALSE	NA	NA	NA
chr10	43824183	43824184	rs50184369	G	171	C	106	0.514	FALSE	FALSE	NA	NA	NA
chr10	43824314	43824315	rs240211176	T	20	C	24	0.86	FALSE	FALSE	NA	NA	NA
chr10	43826936	43826937	rs46965111	A	150	G	145	0.97	FALSE	FALSE	NA	NA	NA
chr10	43826970	43826971	rs48519155	G	81	A	88	0.922	FALSE	FALSE	NA	NA	NA
chr10	43827414	43827415	rs251631350	G	227	A	70	0.114	FALSE	FALSE	NA	NA	NA
chr10	43827428	43827429	rs242963271	A	209	G	40	0.0311	FALSE	FALSE	NA	NA	NA
chr10	43827473	43827474	rs260186748	C	114	T	42	0.186	FALSE	FALSE	NA	NA	NA
chr10	43827474	43827475	rs220904298	C	130	T	50	0.202	FALSE	FALSE	NA	NA	NA
chr10	43830438	43830439	rs213085234	G	31	A	17	0.473	FALSE	FALSE	NA	NA	NA
chr10	43830447	43830448	rs223612802	T	144	C	362	0.207	FALSE	FALSE	NA	NA	FALSE
chr10	43830622	43830623	rs241624608	C	16	T	31	0.429	FALSE	FALSE	NA	NA	NA
chr10	43830639	43830640	rs258997731	C	17	T	29	0.53	FALSE	FALSE	NA	NA	NA
chr10	43842134	43842135	rs254788328	T	11	C	27	0.297	FALSE	FALSE	NA	NA	NA
chr10	43856141	43856142	rs220308961	A	8	G	29	0.14	FALSE	FALSE	NA	NA	NA
chr10	43870906	43870907	rs247506173	A	76	G	93	0.794	FALSE	FALSE	FALSE	NA	FALSE
chr10	43871633	43871634	rs50142515	G	49	A	46	0.955	FALSE	FALSE	NA	NA	NA
chr10	43871658	43871659	rs47525481	G	32	C	41	0.769	FALSE	FALSE	NA	NA	NA
chr10	43874439	43874440	rs50157048	A	20	G	27	0.739	FALSE	FALSE	NA	NA	NA
chr10	43898445	43898446	rs51418165	T	68	C	170	0.217	FALSE	FALSE	NA	NA	NA
chr10	43900990	43900991	rs254875972	C	28	G	9	0.191	FALSE	FALSE	NA	NA	NA
chr10	43901434	43901435	rs48580680	T	28	C	35	0.8	FALSE	FALSE	NA	NA	NA
chr10	43901466	43901467	rs46311917	T	122	C	137	0.88	FALSE	FALSE	FALSE	FALSE	FALSE
chr10	43901729	43901730	rs46441588	T	1001	G	1108	0.887	FALSE	FALSE	FALSE	FALSE	FALSE
chr10	43919129	43919130	rs228739348	C	16	G	21	0.782	FALSE	NA	FALSE	NA	NA
chr10	43919138	43919139	rs46894038	T	346	G	360	0.959	FALSE	FALSE	FALSE	FALSE	FALSE
chr10	43919143	43919144	rs255743896	G	89	C	79	0.882	FALSE	FALSE	NA	NA	NA
chr10	43919219	43919220	rs227804299	A	17	G	20	0.89	FALSE	FALSE	NA	NA	NA
chr10	43919228	43919229	rs245107448	C	11	T	25	0.345	FALSE	FALSE	NA	NA	NA
chr10	43922683	43922684	rs264450355	T	14	C	28	0.415	FALSE	NA	FALSE	NA	NA
chr10	43927882	43927883	rs216494907	C	56	G	118	0.318	FALSE	NA	NA	FALSE	NA
chr10	43927971	43927972	rs46075464	T	162	C	341	0.305	FALSE	NA	NA	FALSE	NA
chr10	43928015	43928016	rs51959446	G	113	C	385	0.097	FALSE	NA	NA	FALSE	NA
chr10	43928133	43928134	rs51718022	C	14	T	18	0.814	FALSE	NA	NA	FALSE	NA
chr10	43928903	43928904	rs48476624	T	43	G	34	0.78	FALSE	NA	NA	FALSE	NA
chr10	43939452	43939453	rs243755262	C	2	A	33	0.0069	FALSE	NA	NA	FALSE	NA
chr10	43939459	43939460	rs228099284	T	3	C	33	0.014	FALSE	NA	NA	FALSE	NA
chr10	43939632	43939633	rs261206599	G	16	A	18	0.941	FALSE	NA	NA	NA	FALSE
chr10	43943948	43943949	rs46353657	A	29	C	24	0.843	FALSE	NA	FALSE	NA	NA
chr10	43952366	43952367	rs214584423	A	12	G	29	0.299	FALSE	FALSE	NA	NA	NA
chr10	43966816	43966817	rs244521351	C	7	T	76	0.00596	FALSE	NA	TRUE	FALSE	NA
chr10	43973529	43973530	rs211946650	A	2	C	28	0.0117	FALSE	NA	TRUE	NA	NA
chr10	43973537	43973538	rs231986187	T	2	C	39	0.00394	FALSE	NA	TRUE	NA	NA
chr10	43977610	43977611	rs226716672	G	25	A	38	0.61	FALSE	NA	FALSE	NA	FALSE
chr10	43983421	43983422	rs45875298	C	16	T	39	0.275	FALSE	NA	FALSE	NA	NA
chr10	43992721	43992722	rs49063647	A	12	G	148	0.0026	TRUE	TRUE	NA	NA	FALSE
chr10	43995935	43995936	rs245502335	T	16	C	16	1	FALSE	FALSE	NA	NA	NA
chr10	43998670	43998671	rs231475541	C	12	A	20	0.579	FALSE	NA	NA	NA	FALSE
chr10	43998723	43998724	rs46998604	T	15	G	22	0.678	FALSE	NA	NA	NA	FALSE
chr10	44002690	44002691	rs261294400	C	105	T	84	0.769	FALSE	FALSE	NA	FALSE	FALSE
chr10	44002793	44002794	rs221380573	C	399	T	384	0.96	FALSE	FALSE	FALSE	FALSE	FALSE
chr10	44002813	44002814	rs247654295	T	278	C	328	0.82	FALSE	FALSE	FALSE	FALSE	FALSE
chr10	44003450	44003451	rs48925963	A	60	G	83	0.671	FALSE	FALSE	FALSE	FALSE	FALSE
chr10	44003840	44003841	rs47624886	C	168	T	194	0.847	FALSE	FALSE	NA	FALSE	FALSE
chr10	44003954	44003955	rs46531577	C	236	T	288	0.784	FALSE	FALSE	NA	FALSE	FALSE
chr10	44003956	44003957	rs231832682	C	48	T	53	0.914	FALSE	FALSE	NA	FALSE	NA
chr10	44004490	44004491	rs257572939	C	18	T	21	0.895	FALSE	NA	NA	FALSE	NA
chr10	44006483	44006484	rs47347360	C	248	T	148	0.478	FALSE	NA	FALSE	FALSE	NA
chr10	44006565	44006566	rs50122440	T	73	G	57	0.751	FALSE	NA	FALSE	FALSE	NA
chr10	44008922	44008923	rs47442673	C	100	G	108	0.926	FALSE	NA	NA	FALSE	NA
chr10	44009011	44009012	rs229765941	C	65	G	72	0.904	FALSE	NA	FALSE	FALSE	NA
chr10	44038124	44038125	rs48448184	A	18	G	12	0.676	FALSE	NA	NA	NA	FALSE
chr10	44071303	44071304	rs48349540	G	131	A	152	0.844	FALSE	FALSE	FALSE	FALSE	FALSE
chr10	44084473	44084474	rs48103612	A	28	C	10	0.232	FALSE	NA	NA	FALSE	NA
chr10	44110699	44110700	rs46029818	C	134	A	49	0.18	FALSE	NA	NA	FALSE	NA
chr10	44110819	44110820	rs49930233	A	28	C	29	1	FALSE	NA	NA	FALSE	NA
chr10	44110820	44110821	rs47578879	G	28	A	31	0.929	FALSE	NA	NA	FALSE	NA
chr10	44110863	44110864	rs48196564	T	17	G	16	1	FALSE	NA	FALSE	NA	NA
chr10	44177574	44177575	rs29373528	T	149	G	139	0.931	FALSE	FALSE	FALSE	FALSE	FALSE
chr10	44177590	44177591	rs234175255	A	77	G	71	0.926	FALSE	FALSE	NA	FALSE	FALSE
chr10	44177643	44177644	rs216554280	C	13	T	29	0.344	FALSE	NA	NA	FALSE	NA
chr10	44268009	44268010	rs29325777	C	16	T	14	0.934	FALSE	FALSE	NA	NA	NA
chr10	44268285	44268286	rs29346232	T	452	C	462	0.978	FALSE	FALSE	FALSE	FALSE	FALSE
chr10	44268288	44268289	rs234998343	C	138	T	87	0.533	FALSE	NA	NA	FALSE	FALSE
chr10	44268302	44268303	rs262665337	G	213	T	137	0.545	FALSE	FALSE	NA	NA	FALSE
chr10	44268321	44268322	rs222609635	T	419	G	407	0.97	FALSE	FALSE	FALSE	FALSE	FALSE
chr10	44268385	44268386	rs241205279	C	261	G	209	0.76	FALSE	FALSE	NA	FALSE	FALSE
chr10	44268427	44268428	rs29342345	T	670	C	848	0.742	FALSE	FALSE	FALSE	FALSE	FALSE
chr10	44268666	44268667	rs29356210	C	94	G	108	0.858	FALSE	FALSE	FALSE	FALSE	FALSE
chr10	44268710	44268711	rs238847801	G	106	T	107	1	FALSE	FALSE	FALSE	FALSE	FALSE
chr10	44268745	44268746	rs259574258	G	31	C	25	0.814	FALSE	NA	NA	FALSE	NA
chr10	44269361	44269362	rs256994760	T	163	C	100	0.506	FALSE	NA	NA	FALSE	NA
chr10	44269490	44269491	rs259484810	C	42	T	33	0.775	FALSE	NA	NA	FALSE	NA
chr10	44295977	44295978	rs250329528	C	27	G	5	0.0674	FALSE	NA	NA	FALSE	NA
chr10	44296001	44296002	rs216795067	G	89	T	18	0.0442	FALSE	NA	NA	FALSE	NA
chr10	44316739	44316740	rs49061072	A	25	G	9	0.245	FALSE	NA	NA	NA	FALSE
chr10	44325876	44325877	rs224546631	G	28	A	17	0.56	FALSE	NA	NA	FALSE	NA
chr10	44325997	44325998	rs49661851	C	22	T	11	0.436	FALSE	NA	NA	NA	FALSE
chr10	44328498	44328499	rs219890399	T	27	A	41	0.607	FALSE	FALSE	NA	NA	NA
chr10	44328559	44328560	rs241156727	T	10	G	21	0.409	FALSE	NA	FALSE	NA	NA
chr10	44338823	44338824	rs217874978	T	14	C	23	0.578	FALSE	NA	NA	FALSE	NA
chr10	44359099	44359100	rs29362751	T	19	A	17	0.944	FALSE	NA	NA	FALSE	NA
chr10	44367661	44367662	rs240442402	C	49	T	5	0.0114	FALSE	NA	NA	FALSE	NA
chr10	44380701	44380702	rs260213670	C	19	A	12	0.626	FALSE	NA	NA	NA	FALSE
chr10	44381337	44381338	rs49763423	A	26	G	20	0.777	FALSE	FALSE	NA	NA	NA
chr10	44381617	44381618	rs251803448	G	29	C	30	1	FALSE	NA	NA	NA	FALSE
chr10	44381658	44381659	rs48216786	C	647	T	716	0.888	FALSE	FALSE	FALSE	FALSE	FALSE
chr10	44381666	44381667	rs235163407	G	91	T	121	0.703	FALSE	FALSE	NA	FALSE	FALSE
chr10	44413291	44413292	rs258767362	G	36	A	8	0.0812	FALSE	NA	NA	FALSE	NA
chr10	44423341	44423342	rs217763935	C	13	T	20	0.645	FALSE	NA	NA	FALSE	NA
chr10	44423493	44423494	rs238190421	C	71	T	45	0.552	FALSE	NA	NA	FALSE	NA
chr10	44425133	44425134	rs221277000	A	64	G	46	0.672	FALSE	NA	NA	FALSE	FALSE
chr10	44427572	44427573	rs243493367	C	15	T	30	0.41	FALSE	NA	NA	FALSE	NA
chr10	44427573	44427574	rs216335403	A	58	G	79	0.687	FALSE	NA	NA	FALSE	FALSE
chr10	44427695	44427696	rs231757112	T	72	C	151	0.317	FALSE	NA	FALSE	FALSE	NA
chr10	44428102	44428103	rs29340477	T	464	C	596	0.727	FALSE	NA	FALSE	FALSE	FALSE
chr10	44428204	44428205	rs225020889	T	94	C	134	0.633	FALSE	NA	FALSE	FALSE	FALSE
chr10	44434634	44434635	rs231957418	A	21	G	20	1	FALSE	FALSE	NA	NA	NA
chr10	44434748	44434749	rs37071640	C	104	T	93	0.888	FALSE	FALSE	NA	NA	NA
chr10	44435015	44435016	rs37568548	G	28	A	25	0.921	FALSE	NA	FALSE	NA	NA
chr10	44447558	44447559	rs246832549	A	20	C	10	0.446	FALSE	NA	NA	FALSE	NA
chr10	44448775	44448776	rs250277551	A	24	C	16	0.651	FALSE	FALSE	NA	NA	NA
chr10	44449866	44449867	rs238529034	G	171	A	131	0.718	FALSE	FALSE	NA	NA	FALSE
chr10	44449887	44449888	rs253347690	C	125	A	103	0.798	FALSE	FALSE	NA	NA	FALSE
chr10	44455070	44455071	rs6188554	G	72	A	52	0.674	FALSE	NA	FALSE	FALSE	NA
chr10	44457322	44457323	rs37842373	A	53	G	52	1	FALSE	NA	FALSE	NA	FALSE
chr10	44457419	44457420	rs583522529	A	17	G	16	1	FALSE	NA	NA	NA	FALSE
chr10	44459163	44459164	rs40079946	T	53	G	58	0.922	FALSE	FALSE	NA	NA	FALSE
chr10	44459277	44459278	rs38775031	A	18	G	16	0.941	FALSE	NA	NA	NA	FALSE
chr10	44474413	44474414	rs262534602	A	40	C	37	0.944	FALSE	NA	FALSE	FALSE	NA
chr10	44477222	44477223	rs36590367	C	18	T	15	0.879	FALSE	NA	NA	NA	FALSE
chr10	44481560	44481561	rs261853910	G	28	T	6	0.0873	FALSE	NA	NA	FALSE	NA
chr10	44481639	44481640	rs37657008	G	103	A	109	0.948	FALSE	NA	FALSE	FALSE	FALSE
chr10	44483307	44483308	rs219797970	A	105	G	58	0.428	FALSE	FALSE	NA	NA	FALSE
chr10	44483328	44483329	rs259400445	G	47	T	26	0.456	FALSE	NA	NA	NA	FALSE
chr10	44487346	44487347	rs242750571	C	49	T	51	0.978	FALSE	NA	FALSE	NA	NA
chr10	44487358	44487359	rs265833623	T	40	C	19	0.358	FALSE	NA	FALSE	NA	NA
chr10	44487378	44487379	rs228339488	C	35	T	14	0.268	FALSE	NA	FALSE	NA	NA
chr10	44492900	44492901	rs244782659	T	26	G	23	0.915	FALSE	NA	FALSE	NA	NA
chr10	44511218	44511219	rs36845599	C	58	G	59	1	FALSE	NA	NA	NA	FALSE
chr10	44511257	44511258	rs36374499	C	14	T	19	0.759	FALSE	NA	NA	NA	FALSE
chr10	44526928	44526929	rs37324888	T	138	C	103	0.694	FALSE	FALSE	FALSE	FALSE	FALSE
chr10	44526992	44526993	rs252728934	T	16	C	15	1	FALSE	FALSE	NA	NA	NA
chr10	44527286	44527287	rs222539329	C	23	A	19	0.854	FALSE	FALSE	NA	NA	NA
chr10	44527329	44527330	rs39031959	G	72	A	69	0.969	FALSE	FALSE	NA	FALSE	FALSE
chr10	44527379	44527380	rs37661730	T	82	G	71	0.857	FALSE	FALSE	NA	FALSE	FALSE
chr10	44528326	44528327	rs37748661	C	24	A	16	0.651	FALSE	FALSE	NA	NA	NA
chr10	44529539	44529540	rs246760512	G	192	A	154	0.765	FALSE	FALSE	NA	NA	FALSE
chr10	44529572	44529573	rs38310042	G	242	T	302	0.76	FALSE	FALSE	FALSE	FALSE	FALSE
chr10	44538085	44538086	rs256526422	T	19	G	14	0.759	FALSE	FALSE	NA	NA	NA
chr10	44539359	44539360	rs36905702	C	68	T	26	0.216	FALSE	FALSE	NA	NA	NA
chr10	44539373	44539374	rs39602053	A	30	C	15	0.41	FALSE	FALSE	NA	NA	NA
chr10	44541378	44541379	rs38260468	G	48	T	1	0.000696	TRUE	NA	NA	NA	TRUE
chr10	44555422	44555423	rs238015584	C	32	G	11	0.207	FALSE	NA	NA	NA	FALSE
chr10	44555427	44555428	rs264323358	G	31	T	10	0.185	FALSE	NA	NA	NA	FALSE
chr10	44555485	44555486	rs221857558	G	47	A	16	0.182	FALSE	NA	NA	NA	FALSE
chr10	44555489	44555490	rs230622585	G	45	A	15	0.176	FALSE	NA	NA	NA	FALSE
chr10	44555543	44555544	rs248132757	A	21	T	13	0.6	FALSE	NA	NA	NA	FALSE
chr10	44588240	44588241	rs38832368	T	13	C	17	0.803	FALSE	NA	NA	NA	FALSE
chr10	44589511	44589512	rs29364724	T	184	C	270	0.597	FALSE	FALSE	NA	FALSE	FALSE
chr10	44589594	44589595	rs229255646	G	14	A	30	0.365	FALSE	NA	NA	NA	FALSE
chr10	44589642	44589643	rs29318248	A	42	G	57	0.7	FALSE	NA	NA	FALSE	FALSE
chr10	44598831	44598832	rs253177808	G	21	C	20	1	FALSE	NA	NA	NA	FALSE
chr10	44599797	44599798	rs244698254	A	54	G	3	0.0027	TRUE	TRUE	NA	NA	NA
chr10	44600132	44600133	rs225994034	C	31	T	3	0.0171	FALSE	FALSE	NA	NA	NA
chr10	44600243	44600244	rs264657085	T	52	C	14	0.106	FALSE	FALSE	NA	NA	NA
chr10	44601714	44601715	rs231703255	G	42	A	6	0.0279	FALSE	FALSE	NA	NA	NA
chr10	44601741	44601742	rs253626814	G	32	T	12	0.244	FALSE	FALSE	NA	NA	NA
chr10	44604770	44604771	rs36316226	T	156	C	142	0.903	FALSE	NA	FALSE	FALSE	NA
chr10	44607467	44607468	rs29322785	A	176	G	163	0.921	FALSE	FALSE	NA	FALSE	FALSE
chr10	44607513	44607514	rs248968254	C	51	T	51	1	FALSE	FALSE	NA	FALSE	NA
chr10	44607631	44607632	rs36613016	G	221	A	140	0.531	FALSE	NA	NA	FALSE	FALSE
chr10	44607658	44607659	rs238513018	T	29	G	25	0.884	FALSE	NA	NA	FALSE	NA
chr10	44607914	44607915	rs224980898	T	33	C	27	0.825	FALSE	NA	NA	NA	FALSE
chr10	44611563	44611564	rs38355760	C	53	T	49	0.936	FALSE	FALSE	NA	NA	NA
chr10	44611703	44611704	rs229690928	A	35	G	33	0.969	FALSE	FALSE	NA	NA	NA
chr10	44625774	44625775	rs250595569	A	20	G	17	0.89	FALSE	FALSE	NA	NA	NA
chr10	44631692	44631693	rs219310333	G	92	A	104	0.877	FALSE	FALSE	NA	NA	NA
chr10	44631736	44631737	rs239882237	A	14	G	18	0.814	FALSE	FALSE	NA	NA	NA
chr10	44631829	44631830	rs257226581	T	216	C	224	0.964	FALSE	FALSE	NA	FALSE	FALSE
chr10	44632992	44632993	rs37513506	T	12	C	18	0.676	FALSE	NA	NA	NA	FALSE
chr10	44634356	44634357	rs255424884	C	31	T	13	0.301	FALSE	FALSE	NA	NA	NA
chr10	44635283	44635284	rs37977556	A	19	C	12	0.626	FALSE	FALSE	NA	NA	NA
chr10	44635400	44635401	rs36864144	G	57	A	58	1	FALSE	FALSE	NA	NA	FALSE
chr10	44636228	44636229	rs217947482	T	38	C	67	0.461	FALSE	FALSE	NA	NA	NA
chr10	44636510	44636511	rs36740432	T	17	C	20	0.89	FALSE	FALSE	NA	NA	NA
chr10	44636531	44636532	rs38040307	G	16	A	39	0.275	FALSE	FALSE	NA	NA	NA
chr10	44636624	44636625	rs36509062	A	11	G	19	0.556	FALSE	FALSE	NA	NA	NA
chr10	44636815	44636816	rs36436479	A	16	C	15	1	FALSE	FALSE	NA	NA	NA
chr10	44637017	44637018	rs37036563	T	49	C	50	1	FALSE	FALSE	NA	NA	NA
chr10	44637039	44637040	rs245807456	A	20	T	16	0.832	FALSE	FALSE	NA	NA	NA
chr10	44638660	44638661	rs36708262	G	46	T	20	0.297	FALSE	FALSE	NA	NA	NA
chr10	44638882	44638883	rs213074095	A	303	G	274	0.892	FALSE	FALSE	NA	NA	FALSE
chr10	44641784	44641785	rs36246048	C	55	T	26	0.339	FALSE	FALSE	NA	NA	NA
chr10	44641875	44641876	rs36753564	C	69	T	24	0.175	FALSE	FALSE	NA	NA	NA
chr10	44647263	44647264	rs36302985	A	19	G	30	0.591	FALSE	NA	NA	NA	FALSE
chr10	44665931	44665932	rs38934286	G	28	A	24	0.88	FALSE	NA	NA	NA	FALSE
chr10	44676771	44676772	rs38733493	G	65	A	36	0.443	FALSE	FALSE	NA	NA	NA
chr10	44691809	44691810	rs37759742	T	35	C	39	0.914	FALSE	NA	NA	FALSE	FALSE
chr10	44691867	44691868	rs248847620	A	73	G	100	0.677	FALSE	FALSE	NA	FALSE	FALSE
chr10	44697001	44697002	rs38725669	G	4	C	156	9.79e-05	TRUE	NA	NA	TRUE	NA
chr10	44698179	44698180	rs250586441	C	39	T	14	0.212	FALSE	NA	NA	FALSE	NA
chr10	44700096	44700097	rs218517247	T	23	G	11	0.403	FALSE	NA	NA	FALSE	NA
chr10	44700210	44700211	rs251304646	A	90	G	101	0.885	FALSE	NA	NA	FALSE	NA
chr10	44700214	44700215	rs37880423	G	99	A	106	0.935	FALSE	NA	NA	FALSE	NA
chr10	44702217	44702218	rs248261611	A	96	G	67	0.634	FALSE	NA	NA	FALSE	FALSE
chr10	44702263	44702264	rs265844457	A	141	G	148	0.954	FALSE	NA	NA	FALSE	FALSE
chr10	44702310	44702311	rs224632356	C	106	A	110	0.969	FALSE	NA	NA	FALSE	FALSE
chr10	44702638	44702639	rs225533787	G	34	A	6	0.0516	FALSE	NA	NA	FALSE	NA
chr10	44702662	44702663	rs36384825	C	54	A	21	0.232	FALSE	NA	NA	FALSE	NA
chr10	44733866	44733867	rs36535048	G	19	A	15	0.823	FALSE	NA	NA	NA	FALSE
chr10	44744394	44744395	rs246371600	A	104	G	116	0.89	FALSE	NA	FALSE	FALSE	FALSE
chr10	44751167	44751168	rs47217534	A	49	G	44	0.907	FALSE	NA	FALSE	NA	NA
chr10	44751296	44751297	rs49161720	C	59	T	49	0.82	FALSE	NA	FALSE	NA	NA
chr10	44755099	44755100	rs216489273	C	43	T	17	0.251	FALSE	NA	NA	FALSE	NA
chr10	44763246	44763247	rs262785803	A	16	G	17	1	FALSE	NA	NA	FALSE	NA
chr10	44763282	44763283	rs51467817	T	94	C	90	0.964	FALSE	NA	NA	FALSE	NA
chr10	44763358	44763359	rs249844235	G	69	C	75	0.924	FALSE	NA	FALSE	FALSE	NA
chr10	44763362	44763363	rs264175815	G	38	C	41	0.946	FALSE	NA	NA	FALSE	NA
chr10	44765647	44765648	rs51901323	A	35	T	46	0.739	FALSE	NA	NA	FALSE	NA
chr10	44765668	44765669	rs51284875	T	33	C	41	0.8	FALSE	NA	NA	FALSE	NA
chr10	44765756	44765757	rs50302922	G	17	A	38	0.324	FALSE	NA	NA	FALSE	NA
chr10	44765782	44765783	rs51579252	T	34	C	55	0.539	FALSE	NA	NA	FALSE	NA
chr10	44766155	44766156	rs224858558	G	34	A	22	0.602	FALSE	NA	NA	FALSE	NA
chr10	44766941	44766942	rs6181283	A	11	G	32	0.207	FALSE	NA	NA	FALSE	NA
chr10	44849102	44849103	rs47143773	A	87	G	27	0.13	FALSE	NA	FALSE	NA	NA
chr10	44861814	44861815	rs222528978	C	22	T	19	0.9	FALSE	NA	NA	NA	FALSE
chr10	44861951	44861952	rs48396261	A	84	G	72	0.846	FALSE	NA	FALSE	NA	FALSE
chr10	44887453	44887454	rs29379305	T	22	C	23	1	FALSE	FALSE	NA	NA	NA
chr10	44937709	44937710	rs29332154	G	7	T	23	0.188	FALSE	NA	NA	FALSE	NA
chr10	44972067	44972068	rs49372228	A	25	G	22	0.912	FALSE	NA	NA	NA	FALSE
chr10	44982063	44982064	rs47864702	A	24	G	13	0.484	FALSE	NA	NA	NA	FALSE
chr10	45000437	45000438	rs46150260	C	53	G	52	1	FALSE	NA	FALSE	NA	FALSE
chr10	45001113	45001114	rs254055527	A	13	G	20	0.645	FALSE	NA	NA	FALSE	NA
chr10	45018012	45018013	rs50260791	C	444	T	330	0.68	FALSE	NA	FALSE	FALSE	NA
chr10	45018136	45018137	rs46971364	G	125	A	92	0.681	FALSE	NA	FALSE	FALSE	NA
chr10	45018188	45018189	rs231835292	A	42	T	38	0.92	FALSE	NA	NA	FALSE	NA
chr10	45020068	45020069	rs6392583	C	15	G	19	0.823	FALSE	NA	NA	NA	FALSE
chr10	45020087	45020088	rs6392623	G	28	A	15	0.464	FALSE	NA	NA	NA	FALSE
chr10	45021877	45021878	rs213856953	C	27	T	4	0.0441	FALSE	NA	NA	FALSE	NA
chr10	45024276	45024277	rs231029291	T	16	G	14	0.934	FALSE	NA	NA	NA	FALSE
chr10	45036641	45036642	rs46855542	G	2	C	84	0.000242	TRUE	NA	NA	TRUE	NA
chr10	45036675	45036676	rs48605883	T	5	C	92	0.00128	TRUE	NA	NA	FALSE	NA
chr10	45037304	45037305	rs48797466	A	8	G	175	0.000416	TRUE	NA	NA	FALSE	NA
chr10	45045382	45045383	rs29317927	A	15	G	16	1	FALSE	NA	NA	FALSE	NA
chr10	45045416	45045417	rs46845150	C	146	A	164	0.878	FALSE	FALSE	FALSE	FALSE	FALSE
chr10	45048747	45048748	rs220424545	A	65	T	52	0.779	FALSE	NA	NA	FALSE	FALSE
chr10	45048926	45048927	rs33857577	C	90	T	96	0.941	FALSE	FALSE	NA	FALSE	FALSE
chr10	45048927	45048928	rs48245608	C	201	T	182	0.895	FALSE	FALSE	NA	FALSE	FALSE
chr10	45049148	45049149	rs29361670	A	23	G	32	0.701	FALSE	NA	NA	FALSE	NA
chr10	45051290	45051291	rs29383905	T	384	C	430	0.876	FALSE	FALSE	FALSE	FALSE	FALSE
chr10	45051344	45051345	rs29313667	A	589	G	518	0.859	FALSE	FALSE	FALSE	FALSE	FALSE
chr10	45051365	45051366	rs254863051	C	255	G	36	0.0119	FALSE	FALSE	NA	FALSE	TRUE
chr10	45060988	45060989	rs237733066	C	65	T	30	0.317	FALSE	NA	NA	NA	FALSE
chr10	45061084	45061085	rs6175496	A	42	C	4	0.0115	FALSE	NA	NA	NA	TRUE
chr10	45061096	45061097	rs6175512	C	45	T	0	0.000193	TRUE	NA	NA	NA	TRUE
chr10	45066696	45066697	rs29366163	T	112	G	87	0.738	FALSE	FALSE	FALSE	FALSE	FALSE
chr10	45066711	45066712	rs29354278	C	16	A	17	1	FALSE	FALSE	NA	NA	NA
chr10	45067071	45067072	rs258872998	T	112	C	87	0.738	FALSE	FALSE	NA	NA	FALSE
chr10	45067139	45067140	rs235864332	G	607	T	624	0.971	FALSE	FALSE	NA	FALSE	FALSE
chr10	45067826	45067827	rs215784894	A	79	G	60	0.721	FALSE	FALSE	NA	FALSE	FALSE
chr10	45067895	45067896	rs235372382	G	53	A	44	0.823	FALSE	FALSE	NA	NA	FALSE
chr10	45070327	45070328	rs222556054	C	22	T	25	0.912	FALSE	NA	NA	FALSE	NA
chr10	45070439	45070440	rs257491071	A	0	G	30	0.000849	TRUE	TRUE	NA	NA	NA
chr10	45070588	45070589	rs254713586	A	27	G	54	0.376	FALSE	NA	NA	FALSE	FALSE
chr10	45078323	45078324	rs49337849	G	30	A	11	0.238	FALSE	NA	NA	NA	FALSE
chr10	45079900	45079901	rs50903711	C	117	T	119	0.991	FALSE	NA	NA	NA	FALSE
chr10	45079932	45079933	rs50213316	C	59	T	37	0.549	FALSE	NA	NA	NA	FALSE
chr10	45082894	45082895	rs247477828	A	44	C	32	0.697	FALSE	NA	NA	NA	FALSE
chr10	45082909	45082910	rs264880327	T	36	A	32	0.906	FALSE	NA	NA	NA	FALSE
chr10	45082978	45082979	rs245698410	G	126	T	102	0.779	FALSE	FALSE	FALSE	FALSE	FALSE
chr10	45092383	45092384	rs255530834	T	68	A	30	0.289	FALSE	FALSE	NA	NA	NA
chr10	45092414	45092415	rs50239054	T	53	A	24	0.314	FALSE	FALSE	NA	NA	NA
chr10	45100557	45100558	rs241273329	G	25	C	6	0.116	FALSE	NA	NA	FALSE	NA
chr10	45100643	45100644	rs212611853	G	227	C	148	0.557	FALSE	NA	FALSE	FALSE	NA
chr10	45100706	45100707	rs213389762	T	110	C	77	0.634	FALSE	NA	NA	FALSE	NA
chr10	45100922	45100923	rs219658568	T	18	A	14	0.814	FALSE	NA	NA	FALSE	NA
chr10	45101124	45101125	rs255044295	C	26	T	4	0.049	FALSE	FALSE	NA	NA	NA
chr10	45104288	45104289	rs48406720	A	114	G	103	0.898	FALSE	FALSE	FALSE	FALSE	NA
chr10	45104302	45104303	rs232870740	G	14	T	17	0.872	FALSE	NA	FALSE	NA	NA
chr10	45104422	45104423	rs51688043	C	298	T	178	0.477	FALSE	NA	NA	FALSE	NA
chr10	45104913	45104914	rs49806915	T	61	C	104	0.476	FALSE	FALSE	NA	FALSE	NA
chr10	45107464	45107465	rs258764570	A	25	G	9	0.245	FALSE	FALSE	NA	NA	NA
chr10	45109437	45109438	rs217651774	G	0	A	56	8.41e-05	TRUE	NA	NA	TRUE	NA
chr10	45114604	45114605	rs217299041	A	21	G	22	1	FALSE	NA	NA	FALSE	NA
chr10	45132521	45132522	rs233673967	C	16	G	14	0.934	FALSE	FALSE	NA	NA	NA
chr10	45132533	45132534	rs243998454	T	61	A	41	0.61	FALSE	FALSE	FALSE	NA	NA
chr10	45132608	45132609	rs213232750	C	31	T	9	0.151	FALSE	FALSE	NA	NA	NA
chr10	45134442	45134443	rs51430638	G	1	A	34	0.00238	TRUE	NA	NA	FALSE	NA
chr10	45156875	45156876	rs255457004	A	14	G	21	0.662	FALSE	NA	NA	FALSE	NA
chr10	45164550	45164551	rs257532787	A	335	G	391	0.831	FALSE	NA	NA	FALSE	NA
chr10	45181450	45181451	rs48022209	T	140	C	45	0.132	FALSE	NA	NA	FALSE	FALSE
chr10	45181517	45181518	rs49931876	T	48	C	20	0.272	FALSE	NA	NA	NA	FALSE
chr10	45182052	45182053	rs257771461	A	47	G	12	0.0974	FALSE	NA	NA	FALSE	NA
chr10	45210382	45210383	rs214914151	A	353	G	284	0.764	FALSE	NA	NA	FALSE	NA
chr10	45210397	45210398	rs242816511	A	333	G	355	0.932	FALSE	NA	NA	FALSE	NA
chr10	45210517	45210518	rs220655977	C	277	T	248	0.881	FALSE	NA	NA	FALSE	NA
chr10	45210733	45210734	rs251592617	T	17	C	21	0.84	FALSE	NA	NA	FALSE	NA
chr10	45230049	45230050	rs254213317	A	36	T	11	0.158	FALSE	NA	NA	NA	FALSE
chr10	45230147	45230148	rs211927755	A	51	G	13	0.0942	FALSE	NA	NA	NA	FALSE
chr10	45345343	45345344	rs246597124	T	147	C	40	0.0864	FALSE	NA	NA	FALSE	NA
chr10	45370244	45370245	rs50415952	T	13	G	45	0.13	FALSE	NA	NA	FALSE	NA
chr10	45373488	45373489	rs6173147	G	294	A	155	0.378	FALSE	FALSE	FALSE	FALSE	FALSE
chr10	45373503	45373504	rs6173184	G	235	A	119	0.351	FALSE	FALSE	FALSE	FALSE	FALSE
chr10	45377188	45377189	rs50227197	G	17	C	19	0.944	FALSE	NA	NA	NA	FALSE
chr10	45422532	45422533	rs227608540	G	49	C	197	0.0656	FALSE	NA	FALSE	FALSE	NA
chr10	45486305	45486306	rs238442242	C	15	T	21	0.723	FALSE	NA	NA	NA	FALSE
chr10	45500415	45500416	rs46236700	G	4	A	44	0.0099	FALSE	NA	NA	FALSE	NA
chr10	45547044	45547045	rs224840039	T	16	G	24	0.651	FALSE	NA	NA	FALSE	NA
chr10	45547046	45547047	rs239729374	G	83	T	131	0.538	FALSE	NA	FALSE	FALSE	FALSE
chr10	45547075	45547076	rs37028682	A	52	G	91	0.458	FALSE	NA	FALSE	FALSE	FALSE
chr10	45577778	45577779	rs218927678	G	357	C	382	0.927	FALSE	FALSE	FALSE	FALSE	FALSE
chr10	45577824	45577825	rs241801012	T	390	A	379	0.971	FALSE	FALSE	NA	FALSE	FALSE
chr10	45606063	45606064	rs237116336	T	38	A	41	0.946	FALSE	NA	NA	FALSE	NA
chr10	45619227	45619228	rs249533556	G	21	T	13	0.6	FALSE	NA	NA	NA	FALSE
chr10	45699060	45699061	rs37438838	G	28	A	7	0.118	FALSE	NA	FALSE	NA	NA
chr10	45802687	45802688	rs36734839	C	17	T	13	0.803	FALSE	NA	NA	NA	FALSE
chr10	45807575	45807576	rs37678976	G	17	A	13	0.803	FALSE	NA	FALSE	NA	NA
chr10	45807579	45807580	rs223955122	C	17	T	14	0.872	FALSE	NA	FALSE	NA	NA
chr10	45849254	45849255	rs40341193	A	30	G	3	0.0189	FALSE	NA	NA	FALSE	NA
chr10	45852922	45852923	rs249075643	A	21	T	21	1	FALSE	NA	NA	FALSE	NA
chr10	45852930	45852931	rs218404150	G	27	T	17	0.593	FALSE	NA	NA	FALSE	NA
chr10	45872483	45872484	rs235540882	T	16	C	16	1	FALSE	NA	FALSE	NA	NA
chr10	45872489	45872490	rs252881616	G	27	C	23	0.875	FALSE	NA	FALSE	NA	NA
chr10	45889098	45889099	rs264521363	G	59	C	38	0.572	FALSE	NA	NA	NA	FALSE
chr10	45917101	45917102	rs247331240	T	24	A	15	0.596	FALSE	NA	FALSE	NA	NA
chr10	45917139	45917140	rs265519495	G	29	A	22	0.758	FALSE	NA	FALSE	NA	NA
chr10	45957989	45957990	rs230966758	A	12	G	67	0.036	FALSE	NA	NA	FALSE	NA
chr10	46228558	46228559	rs50637676	G	19	A	17	0.944	FALSE	NA	NA	NA	FALSE
chr10	47652517	47652518	rs255255696	T	38	C	2	0.0043	FALSE	NA	NA	FALSE	NA
chr10	50592597	50592598	rs6331730	A	498	C	519	0.956	FALSE	FALSE	NA	FALSE	FALSE
chr10	50592858	50592859	rs249226728	C	242	T	140	0.452	FALSE	FALSE	NA	FALSE	FALSE
chr10	50592906	50592907	rs232153311	G	58	A	49	0.839	FALSE	FALSE	NA	NA	NA
chr10	50592956	50592957	rs221428686	T	111	G	84	0.711	FALSE	NA	FALSE	FALSE	FALSE
chr10	50626010	50626011	rs239426958	A	30	G	21	0.68	FALSE	NA	NA	FALSE	NA
chr10	50650838	50650839	rs262459391	T	19	A	12	0.626	FALSE	FALSE	NA	NA	NA
chr10	50711973	50711974	rs253718346	C	25	G	17	0.666	FALSE	NA	FALSE	NA	NA
chr10	50712013	50712014	rs6353466	C	39	T	41	0.973	FALSE	NA	FALSE	NA	NA
chr10	50763652	50763653	rs45636345	C	30	T	12	0.279	FALSE	NA	NA	FALSE	NA
chr10	50764059	50764060	rs51622887	T	19	G	17	0.944	FALSE	NA	NA	FALSE	NA
chr10	50764086	50764087	rs247547252	T	34	C	24	0.681	FALSE	NA	NA	FALSE	NA
chr10	50794411	50794412	rs48490699	G	34	A	12	0.213	FALSE	NA	NA	FALSE	NA
chr10	50868690	50868691	rs239059401	G	13	T	20	0.645	FALSE	NA	FALSE	NA	NA
chr10	50892158	50892159	rs36371468	G	20	A	16	0.832	FALSE	NA	NA	NA	FALSE
chr10	50892807	50892808	rs36355263	C	23	A	15	0.636	FALSE	NA	FALSE	NA	NA
chr10	50895362	50895363	rs36719476	T	20	C	10	0.446	FALSE	NA	FALSE	NA	NA
chr10	50895742	50895743	rs36799651	C	16	T	19	0.885	FALSE	NA	FALSE	NA	NA
chr10	50896608	50896609	rs36417571	C	23	T	16	0.692	FALSE	NA	FALSE	NA	NA
chr10	50896738	50896739	rs37713757	A	18	G	13	0.746	FALSE	NA	FALSE	NA	NA
chr10	50896868	50896869	rs36450412	A	25	T	26	1	FALSE	NA	FALSE	NA	NA
chr10	50896889	50896890	rs257895529	A	18	G	21	0.895	FALSE	NA	FALSE	NA	NA
chr10	50898026	50898027	rs36659264	A	25	G	25	1	FALSE	NA	FALSE	NA	NA
chr10	50899982	50899983	rs234185273	C	22	T	16	0.736	FALSE	NA	FALSE	NA	NA
chr10	50900285	50900286	rs37352530	T	15	C	21	0.723	FALSE	NA	FALSE	NA	NA
chr10	50902859	50902860	rs36392676	A	51	C	47	0.934	FALSE	FALSE	FALSE	NA	NA
chr10	50903468	50903469	rs245656683	A	33	G	33	1	FALSE	NA	FALSE	NA	NA
chr10	50903885	50903886	rs36611894	G	22	A	11	0.436	FALSE	NA	FALSE	NA	NA
chr10	50904023	50904024	rs36616359	C	12	G	18	0.676	FALSE	NA	FALSE	NA	NA
chr10	50904037	50904038	rs38293591	C	13	T	17	0.803	FALSE	NA	FALSE	NA	NA
chr10	50904079	50904080	rs36268562	A	16	G	19	0.885	FALSE	NA	FALSE	NA	NA
chr10	50904268	50904269	rs37017477	A	13	G	18	0.746	FALSE	NA	FALSE	NA	NA
chr10	50904284	50904285	rs36622663	A	14	G	16	0.934	FALSE	NA	FALSE	NA	NA
chr10	50904376	50904377	rs37262163	A	14	C	16	0.934	FALSE	NA	FALSE	NA	NA
chr10	50904564	50904565	rs36292149	C	21	T	13	0.6	FALSE	NA	FALSE	NA	NA
chr10	50905253	50905254	rs38371901	G	28	T	18	0.609	FALSE	NA	FALSE	NA	NA
chr10	50911240	50911241	rs36857580	C	34	T	31	0.935	FALSE	NA	FALSE	NA	NA
chr10	51181947	51181948	rs233734396	T	56	C	13	0.0733	FALSE	FALSE	NA	NA	NA
chr10	51181997	51181998	rs217384589	C	26	T	7	0.141	FALSE	FALSE	NA	NA	NA
chr10	51405399	51405400	rs49968366	A	43	G	39	0.922	FALSE	FALSE	FALSE	NA	NA
chr10	51405400	51405401	rs219250567	T	21	C	18	0.895	FALSE	NA	FALSE	NA	NA
chr10	51414607	51414608	rs47238655	G	22	A	29	0.758	FALSE	FALSE	NA	NA	NA
chr10	51414644	51414645	rs221589700	C	51	A	56	0.919	FALSE	FALSE	NA	NA	NA
chr10	51414763	51414764	rs259626612	C	63	T	73	0.856	FALSE	FALSE	NA	NA	NA
chr10	51424683	51424684	rs50952248	A	18	G	18	1	FALSE	NA	FALSE	NA	NA
chr10	51454613	51454614	rs257654433	A	64	G	89	0.664	FALSE	FALSE	NA	NA	FALSE
chr10	51455991	51455992	rs47143267	A	73	T	87	0.823	FALSE	FALSE	NA	NA	FALSE
chr10	51456091	51456092	rs216543246	A	17	G	15	0.937	FALSE	FALSE	NA	NA	NA
chr10	51456201	51456202	rs51310925	G	20	C	18	0.946	FALSE	FALSE	NA	NA	NA
chr10	51456259	51456260	rs47576586	G	21	T	20	1	FALSE	FALSE	NA	NA	NA
chr10	51553547	51553548	rs230799231	G	24	A	25	1	FALSE	NA	FALSE	NA	NA
chr10	51553549	51553550	rs244153782	C	23	G	21	0.953	FALSE	NA	FALSE	NA	NA
chr10	51553606	51553607	rs46652666	G	34	A	37	0.94	FALSE	FALSE	FALSE	NA	NA
chr10	51562716	51562717	rs231253725	A	5	G	32	0.0421	FALSE	NA	NA	FALSE	NA
chr10	51571374	51571375	rs240443072	A	8	G	26	0.181	FALSE	NA	NA	NA	FALSE
chr10	51595300	51595301	rs48367635	A	127	C	205	0.512	FALSE	FALSE	FALSE	FALSE	FALSE
chr10	51595377	51595378	rs246501626	A	15	C	19	0.823	FALSE	NA	NA	NA	FALSE
chr10	51597362	51597363	rs265967071	C	17	T	15	0.937	FALSE	NA	NA	NA	FALSE
chr10	51597366	51597367	rs234065066	G	16	C	21	0.782	FALSE	NA	NA	NA	FALSE
chr10	51597430	51597431	rs259610011	A	15	G	21	0.723	FALSE	NA	NA	NA	FALSE
chr10	51731610	51731611	rs48262979	A	8	T	22	0.261	FALSE	NA	NA	FALSE	NA
chr10	51738314	51738315	rs249334784	A	4	C	54	0.00499	FALSE	NA	NA	NA	TRUE
chr10	51763381	51763382	rs240400873	C	59	T	52	0.883	FALSE	NA	NA	FALSE	NA
chr10	51763436	51763437	rs259373601	A	108	G	120	0.893	FALSE	NA	NA	FALSE	NA
chr10	51768590	51768591	rs47891667	T	112	C	127	0.871	FALSE	NA	NA	FALSE	NA
chr10	51768700	51768701	rs256621264	G	44	A	43	1	FALSE	NA	NA	FALSE	NA
chr10	51795839	51795840	rs255075377	G	15	A	25	0.559	FALSE	NA	NA	FALSE	NA
chr10	51832689	51832690	rs50338288	T	19	C	35	0.458	FALSE	NA	NA	NA	FALSE
chr10	52044196	52044197	rs216439975	A	257	G	341	0.696	FALSE	NA	NA	FALSE	NA
chr10	52072665	52072666	rs6375554	T	22	C	21	1	FALSE	NA	FALSE	NA	NA
chr10	52072674	52072675	rs47028260	G	85	A	89	0.962	FALSE	NA	NA	FALSE	FALSE
chr10	52160774	52160775	rs49519876	C	59	T	5	0.00614	FALSE	NA	NA	NA	TRUE
chr10	52174617	52174618	rs46228108	A	25	G	7	0.155	FALSE	NA	NA	NA	FALSE
chr10	52174627	52174628	rs223102003	A	29	G	8	0.14	FALSE	NA	NA	NA	FALSE
chr10	52203942	52203943	rs48223252	C	30	A	32	0.966	FALSE	NA	NA	NA	FALSE
chr10	52204213	52204214	rs50046564	A	52	G	76	0.62	FALSE	NA	NA	NA	FALSE
chr10	52216935	52216936	rs233779122	G	20	A	21	1	FALSE	NA	FALSE	NA	NA
chr10	52216936	52216937	rs252825211	C	22	T	22	1	FALSE	NA	FALSE	NA	NA
chr10	52217779	52217780	rs239248043	T	38	C	73	0.393	FALSE	NA	FALSE	NA	FALSE
chr10	52219779	52219780	rs50707209	C	28	T	13	0.368	FALSE	NA	NA	NA	FALSE
chr10	52232290	52232291	rs249371434	G	137	C	124	0.898	FALSE	NA	FALSE	FALSE	NA
chr10	52232373	52232374	rs223064023	T	127	A	116	0.909	FALSE	NA	FALSE	FALSE	NA
chr10	52232398	52232399	rs247476538	G	110	T	78	0.646	FALSE	NA	FALSE	FALSE	NA
chr10	52235216	52235217	rs230955125	T	28	C	29	1	FALSE	NA	NA	NA	FALSE
chr10	52264326	52264327	rs49409170	A	23	G	21	0.953	FALSE	NA	FALSE	NA	NA
chr10	52274291	52274292	rs46870969	T	39	G	26	0.621	FALSE	FALSE	NA	NA	FALSE
chr10	52275089	52275090	rs49813300	T	28	C	59	0.338	FALSE	NA	FALSE	NA	FALSE
chr10	52278132	52278133	rs224259940	C	58	T	27	0.327	FALSE	NA	FALSE	FALSE	NA
chr10	52278170	52278171	rs260401668	C	38	T	21	0.466	FALSE	NA	FALSE	NA	NA
chr10	52278275	52278276	rs251631060	A	99	C	61	0.519	FALSE	NA	FALSE	NA	FALSE
chr10	52294307	52294308	rs249779712	A	23	G	44	0.417	FALSE	NA	FALSE	NA	NA
chr10	52331188	52331189	rs49745432	C	137	G	138	1	FALSE	FALSE	FALSE	NA	FALSE
chr10	52360176	52360177	rs264512155	A	36	G	16	0.324	FALSE	NA	NA	FALSE	NA
chr10	52360999	52361000	rs252551023	T	68	C	76	0.894	FALSE	NA	NA	FALSE	NA
chr10	52361061	52361062	rs212409895	A	46	C	40	0.875	FALSE	NA	NA	FALSE	NA
chr10	52361333	52361334	rs52022651	C	35	T	31	0.904	FALSE	NA	NA	FALSE	NA
chr10	52361456	52361457	rs224863680	G	85	A	137	0.519	FALSE	NA	NA	FALSE	NA
chr10	52361506	52361507	rs45839846	G	72	C	150	0.321	FALSE	NA	NA	FALSE	NA
chr10	52362654	52362655	rs582350308	G	30	A	5	0.0505	FALSE	NA	NA	FALSE	NA
chr10	52374098	52374099	rs217158619	C	36	A	37	1	FALSE	FALSE	NA	NA	NA
chr10	52374873	52374874	rs223590820	G	77	A	42	0.426	FALSE	NA	FALSE	FALSE	NA
chr10	52376700	52376701	rs240785048	A	71	T	55	0.744	FALSE	FALSE	NA	NA	NA
chr10	52378410	52378411	rs235358298	T	62	C	78	0.768	FALSE	NA	NA	FALSE	NA
chr10	52381410	52381411	rs258494911	A	30	G	29	1	FALSE	FALSE	NA	NA	NA
chr10	52382177	52382178	rs261585639	G	271	A	251	0.919	FALSE	NA	FALSE	FALSE	FALSE
chr10	52382225	52382226	rs229355259	C	328	A	332	0.99	FALSE	FALSE	FALSE	NA	FALSE
chr10	52382250	52382251	rs250848484	T	1454	C	1796	0.766	FALSE	FALSE	FALSE	FALSE	FALSE
chr10	52389543	52389544	rs48622234	G	13	C	19	0.693	FALSE	NA	FALSE	NA	NA
chr10	52389584	52389585	rs45933880	T	17	C	23	0.748	FALSE	NA	FALSE	NA	NA
chr10	52407707	52407708	rs217466855	A	76	G	68	0.894	FALSE	NA	FALSE	NA	NA
chr10	52416838	52416839	rs237630688	A	17	G	16	1	FALSE	NA	FALSE	NA	NA
chr10	52417471	52417472	rs6239035	G	1390	C	1272	0.901	FALSE	FALSE	FALSE	FALSE	FALSE
chr10	52418221	52418222	rs223710271	C	46	T	43	0.952	FALSE	NA	FALSE	FALSE	NA
chr10	52418518	52418519	rs260095657	T	44	A	37	0.842	FALSE	NA	FALSE	FALSE	NA
chr10	52419632	52419633	rs246878487	T	55	G	95	0.467	FALSE	NA	FALSE	NA	FALSE
chr10	52421785	52421786	rs239289123	C	37	T	42	0.892	FALSE	NA	FALSE	NA	NA
chr10	52421982	52421983	rs235535493	A	78	G	83	0.945	FALSE	NA	FALSE	NA	NA
chr10	52422018	52422019	rs262106780	G	24	A	36	0.625	FALSE	NA	FALSE	NA	NA
chr10	52423311	52423312	rs234072581	C	31	T	48	0.583	FALSE	NA	FALSE	FALSE	NA
chr10	52426840	52426841	rs221255723	T	31	G	17	0.473	FALSE	NA	FALSE	NA	NA
chr10	52427812	52427813	rs256714416	C	35	A	3	0.0116	FALSE	NA	TRUE	NA	NA
chr10	52537304	52537305	rs213445264	A	19	G	19	1	FALSE	NA	FALSE	NA	NA
chr10	52743478	52743479	rs51811820	C	29	T	35	0.835	FALSE	NA	FALSE	NA	NA
chr10	52756136	52756137	rs254496549	C	162	T	12	0.00187	TRUE	NA	TRUE	NA	NA
chr10	52756153	52756154	rs222617929	C	163	A	10	0.00106	TRUE	NA	TRUE	NA	NA
chr10	52756195	52756196	rs256839396	T	86	A	13	0.0206	FALSE	NA	TRUE	NA	NA
chr10	52756216	52756217	rs50853424	G	69	C	10	0.0206	FALSE	NA	TRUE	NA	NA
chr10	52758809	52758810	rs216538475	T	55	A	41	0.713	FALSE	NA	FALSE	NA	FALSE
chr10	52813108	52813109	rs234078245	A	32	C	4	0.0269	FALSE	NA	NA	NA	TRUE
chr10	52824394	52824395	rs232081771	T	1	G	32	0.00293	TRUE	NA	TRUE	NA	NA
chr10	52824416	52824417	rs258227688	A	3	G	49	0.00379	TRUE	NA	TRUE	NA	NA
chr10	52865126	52865127	rs49856991	A	46	G	21	0.326	FALSE	NA	NA	NA	FALSE
chr10	53052694	53052695	rs232885948	G	15	A	47	0.159	FALSE	NA	FALSE	NA	NA
chr10	53101177	53101178	rs218152257	A	16	G	23	0.692	FALSE	NA	NA	NA	FALSE
chr10	53115316	53115317	rs259450615	A	191	G	39	0.038	FALSE	NA	FALSE	FALSE	FALSE
chr10	53181418	53181419	rs50240934	G	8	A	54	0.0253	FALSE	NA	TRUE	NA	NA
chr10	53210165	53210166	rs252922657	A	23	G	9	0.291	FALSE	NA	NA	FALSE	NA
chr10	53324918	53324919	rs51797720	A	15	G	20	0.772	FALSE	NA	NA	NA	FALSE
chr10	53336068	53336069	rs242422752	T	13	C	17	0.803	FALSE	NA	NA	NA	FALSE
chr10	53351027	53351028	rs259075898	C	62	T	14	0.0661	FALSE	NA	NA	FALSE	NA
chr10	53351058	53351059	rs217244243	T	58	C	15	0.0933	FALSE	NA	NA	FALSE	NA
chr10	53359221	53359222	rs50248344	A	85	C	704	0.00619	FALSE	NA	TRUE	FALSE	FALSE
chr10	53359234	53359235	rs48498396	C	142	G	681	0.0358	FALSE	NA	FALSE	FALSE	FALSE
chr10	53359322	53359323	rs47572000	A	6	C	62	0.00805	FALSE	NA	NA	FALSE	NA
chr10	53359679	53359680	rs240830542	G	19	C	40	0.358	FALSE	NA	NA	FALSE	NA
chr10	53359737	53359738	rs262253607	C	18	G	24	0.758	FALSE	NA	NA	FALSE	NA
chr10	53365162	53365163	rs46194217	T	101	C	156	0.555	FALSE	NA	NA	FALSE	NA
chr10	53366614	53366615	rs238228919	C	23	A	22	1	FALSE	NA	NA	FALSE	NA
chr10	53377071	53377072	rs51780573	T	89	C	106	0.82	FALSE	FALSE	NA	FALSE	FALSE
chr10	53377279	53377280	rs48659163	C	35	T	47	0.717	FALSE	NA	NA	FALSE	NA
chr10	53377333	53377334	rs243095184	G	70	A	51	0.683	FALSE	NA	NA	FALSE	NA
chr10	53377338	53377339	rs213733613	A	21	G	21	1	FALSE	NA	NA	FALSE	NA
chr10	53378977	53378978	rs226032032	A	9	T	54	0.0337	FALSE	NA	NA	FALSE	NA
chr10	53379067	53379068	rs214211427	G	6	C	32	0.0611	FALSE	NA	NA	FALSE	NA
chr10	53379272	53379273	rs259114515	T	17	A	17	1	FALSE	NA	NA	NA	FALSE
chr10	53379479	53379480	rs237004440	T	64	C	66	0.983	FALSE	FALSE	FALSE	NA	FALSE
chr10	53379629	53379630	rs226275105	C	35	T	34	1	FALSE	FALSE	NA	NA	NA
chr10	53379662	53379663	rs247866428	T	123	G	117	0.954	FALSE	FALSE	NA	FALSE	FALSE
chr10	53383122	53383123	rs238794590	A	54	G	52	0.98	FALSE	NA	NA	FALSE	NA
chr10	53383170	53383171	rs263722884	G	50	A	63	0.772	FALSE	NA	NA	FALSE	NA
chr10	53383186	53383187	rs222676228	G	95	A	87	0.915	FALSE	NA	NA	FALSE	NA
chr10	53383211	53383212	rs229833207	T	102	G	138	0.684	FALSE	NA	NA	FALSE	NA
chr10	53383252	53383253	rs248797332	A	60	G	52	0.865	FALSE	NA	NA	FALSE	NA
chr10	53395318	53395319	rs51335354	A	92	G	47	0.373	FALSE	NA	NA	FALSE	FALSE
chr10	53406945	53406946	rs247454762	A	60	G	39	0.58	FALSE	NA	NA	FALSE	NA
chr10	53407023	53407024	rs224128377	C	116	T	79	0.607	FALSE	NA	NA	FALSE	NA
chr10	53407034	53407035	rs213441725	G	77	A	68	0.879	FALSE	NA	NA	FALSE	NA
chr10	53407544	53407545	rs262932555	C	47	A	29	0.544	FALSE	NA	NA	FALSE	NA
chr10	53407614	53407615	rs225095897	C	78	T	52	0.595	FALSE	NA	NA	FALSE	NA
chr10	53412408	53412409	rs231219313	C	25	T	14	0.506	FALSE	NA	NA	NA	FALSE
chr10	53412417	53412418	rs262348986	C	20	T	11	0.513	FALSE	NA	NA	NA	FALSE
chr10	53412474	53412475	rs49892495	A	25	G	23	0.957	FALSE	NA	NA	NA	FALSE
chr10	53414530	53414531	rs235969296	A	38	G	56	0.622	FALSE	NA	NA	NA	FALSE
chr10	53415433	53415434	rs230643148	G	30	A	7	0.0992	FALSE	NA	NA	FALSE	NA
chr10	53415449	53415450	rs256665010	G	32	T	6	0.0611	FALSE	NA	NA	FALSE	NA
chr10	53422502	53422503	rs262529166	G	36	A	10	0.13	FALSE	NA	NA	NA	FALSE
chr10	53423177	53423178	rs233719318	C	75	A	18	0.0721	FALSE	NA	NA	FALSE	NA
chr10	53423205	53423206	rs252756088	T	306	A	15	0.000351	TRUE	NA	NA	FALSE	NA
chr10	53423209	53423210	rs50233632	A	349	G	33	0.00303	TRUE	NA	NA	FALSE	NA
chr10	53423251	53423252	rs234772247	G	57	A	1	0.000368	TRUE	NA	NA	FALSE	NA
chr10	53423262	53423263	rs49565071	T	65	C	3	0.00139	TRUE	NA	NA	FALSE	NA
chr10	53423632	53423633	rs215410673	G	26	C	19	0.729	FALSE	NA	NA	FALSE	NA
chr10	53428855	53428856	rs46435768	G	24	A	34	0.681	FALSE	NA	NA	NA	FALSE
chr10	53428904	53428905	rs49163911	A	15	G	28	0.464	FALSE	NA	NA	NA	FALSE
chr10	53428932	53428933	rs45854312	G	30	A	97	0.126	FALSE	FALSE	FALSE	NA	FALSE
chr10	53431193	53431194	rs47697918	A	8	G	22	0.261	FALSE	NA	FALSE	NA	NA
chr10	53434898	53434899	rs220403217	T	306	C	172	0.427	FALSE	NA	FALSE	FALSE	FALSE
chr10	53435469	53435470	rs49592154	C	115	T	120	0.962	FALSE	NA	FALSE	FALSE	FALSE
chr10	53435597	53435598	rs225018697	C	31	T	92	0.156	FALSE	NA	NA	NA	FALSE
chr10	53435628	53435629	rs50206927	G	27	A	89	0.123	FALSE	NA	NA	NA	FALSE
chr10	53438600	53438601	rs216966586	A	68	T	48	0.653	FALSE	NA	FALSE	NA	FALSE
chr10	53443100	53443101	rs247343941	T	13	C	83	0.023	FALSE	FALSE	NA	NA	NA
chr10	53461278	53461279	rs219049531	C	32	T	11	0.207	FALSE	NA	NA	NA	FALSE
chr10	53461613	53461614	rs252840298	T	49	C	39	0.782	FALSE	NA	NA	FALSE	FALSE
chr10	53464219	53464220	rs265634055	C	219	T	128	0.461	FALSE	NA	FALSE	NA	FALSE
chr10	53464236	53464237	rs232699931	A	125	C	64	0.368	FALSE	NA	FALSE	NA	FALSE
chr10	53466978	53466979	rs248093376	T	25	G	30	0.848	FALSE	NA	NA	NA	FALSE
chr10	53467052	53467053	rs234259856	C	17	T	32	0.448	FALSE	NA	NA	NA	FALSE
chr10	53467076	53467077	rs247599626	A	62	C	76	0.796	FALSE	NA	NA	NA	FALSE
chr10	53468287	53468288	rs231419080	G	27	A	27	1	FALSE	NA	NA	NA	FALSE
chr10	53509311	53509312	rs50599253	C	296	T	267	0.889	FALSE	FALSE	FALSE	FALSE	FALSE
chr10	53528609	53528610	rs252411990	A	13	G	18	0.746	FALSE	NA	FALSE	NA	NA
chr10	53580672	53580673	rs253501971	G	29	A	14	0.389	FALSE	NA	NA	NA	FALSE
chr10	53580763	53580764	rs218325102	A	29	G	28	1	FALSE	NA	NA	NA	FALSE
chr10	53595867	53595868	rs223776383	T	108	C	117	0.921	FALSE	FALSE	NA	NA	FALSE
chr10	53596389	53596390	rs217751055	G	22	A	9	0.317	FALSE	NA	FALSE	NA	NA
chr10	53614086	53614087	rs49649319	A	43	T	62	0.639	FALSE	NA	FALSE	NA	NA
chr10	53614125	53614126	rs49697258	G	29	A	23	0.801	FALSE	NA	FALSE	NA	NA
chr10	53614202	53614203	rs47671803	A	107	G	121	0.874	FALSE	NA	FALSE	FALSE	NA
chr10	53614216	53614217	rs46533879	C	26	T	37	0.672	FALSE	NA	FALSE	NA	NA
chr10	53629433	53629434	rs255846134	G	219	A	225	0.975	FALSE	FALSE	NA	FALSE	FALSE
chr10	53629466	53629467	rs218566218	C	89	G	29	0.145	FALSE	NA	NA	FALSE	FALSE
chr10	53629514	53629515	rs238510275	T	204	C	199	0.978	FALSE	FALSE	NA	FALSE	FALSE
chr10	53630054	53630055	rs107783903	A	148	G	76	0.367	FALSE	FALSE	NA	NA	NA
chr10	53630069	53630070	rs108392698	C	96	G	46	0.329	FALSE	FALSE	NA	NA	NA
chr10	53630151	53630152	rs226017340	T	123	C	108	0.866	FALSE	FALSE	NA	NA	FALSE
chr10	53630168	53630169	rs236296068	G	143	C	107	0.696	FALSE	FALSE	NA	NA	FALSE
chr10	53641670	53641671	rs249580608	G	25	C	62	0.244	FALSE	FALSE	FALSE	NA	NA
chr10	53641748	53641749	rs48182815	T	21	C	19	0.949	FALSE	NA	FALSE	NA	NA
chr10	53683375	53683376	rs248195487	C	38	T	53	0.676	FALSE	NA	NA	NA	FALSE
chr10	53683395	53683396	rs260808825	T	73	C	107	0.61	FALSE	NA	NA	NA	FALSE
chr10	53732435	53732436	rs255079046	A	140	G	79	0.439	FALSE	NA	FALSE	NA	NA
chr10	53732478	53732479	rs231231152	G	298	A	178	0.477	FALSE	NA	FALSE	NA	FALSE
chr10	53732538	53732539	rs228819423	C	20	A	19	1	FALSE	NA	FALSE	NA	NA
chr10	53732560	53732561	rs50189680	C	99	T	32	0.14	FALSE	NA	FALSE	NA	NA
chr10	53750414	53750415	rs213823766	A	42	G	27	0.585	FALSE	NA	FALSE	NA	NA
chr10	53751233	53751234	rs222883483	A	13	G	30	0.322	FALSE	NA	FALSE	NA	NA
chr10	53791489	53791490	rs229566748	G	10	C	24	0.319	FALSE	NA	FALSE	NA	NA
chr10	53791544	53791545	rs247278489	T	0	C	31	0.000755	TRUE	NA	NA	FALSE	NA
chr10	53791545	53791546	rs216674886	G	0	A	31	0.000755	TRUE	NA	NA	FALSE	NA
chr10	53796153	53796154	rs212139324	A	10	G	24	0.319	FALSE	FALSE	NA	NA	NA
chr10	53801250	53801251	rs253527356	C	45	T	19	0.282	FALSE	NA	FALSE	NA	NA
chr10	53801252	53801253	rs46998199	G	46	T	22	0.355	FALSE	NA	FALSE	NA	NA
chr10	53801312	53801313	rs46047817	C	130	G	105	0.776	FALSE	NA	FALSE	NA	NA
chr10	53859394	53859395	rs50574855	C	41	T	47	0.878	FALSE	FALSE	NA	FALSE	NA
chr10	53863697	53863698	rs51422491	G	330	A	308	0.926	FALSE	FALSE	FALSE	FALSE	FALSE
chr10	53876213	53876214	rs51174030	T	32	C	60	0.418	FALSE	NA	NA	NA	FALSE
chr10	53888580	53888581	rs50061389	G	84	A	67	0.77	FALSE	NA	NA	NA	FALSE
chr10	53888625	53888626	rs46400893	T	32	C	56	0.473	FALSE	NA	NA	NA	FALSE
chr10	53888640	53888641	rs253290182	A	25	T	24	1	FALSE	NA	NA	NA	FALSE
chr10	53888712	53888713	rs220945941	A	87	G	81	0.935	FALSE	NA	NA	NA	FALSE
chr10	53914147	53914148	rs242617030	C	122	T	102	0.814	FALSE	FALSE	NA	NA	NA
chr10	53914172	53914173	rs47612045	A	48	C	52	0.935	FALSE	FALSE	NA	NA	NA
chr10	53914198	53914199	rs48454371	T	56	C	60	0.944	FALSE	FALSE	NA	NA	NA
chr10	53914214	53914215	rs47690954	C	18	T	22	0.847	FALSE	FALSE	NA	NA	NA
chr10	53915577	53915578	rs46382111	G	12	C	23	0.461	FALSE	NA	NA	NA	FALSE
chr10	53926471	53926472	rs257247766	A	27	C	60	0.305	FALSE	NA	NA	FALSE	NA
chr10	53929848	53929849	rs236565583	G	24	A	30	0.807	FALSE	NA	NA	FALSE	NA
chr10	53929854	53929855	rs249724844	T	30	C	37	0.811	FALSE	NA	NA	FALSE	NA
chr10	53930322	53930323	rs254334234	T	66	C	28	0.268	FALSE	NA	NA	FALSE	NA
chr10	53930382	53930383	rs229772565	C	154	T	112	0.666	FALSE	NA	NA	FALSE	NA
chr10	53930798	53930799	rs235713086	C	13	T	20	0.645	FALSE	NA	NA	FALSE	NA
chr10	53930908	53930909	rs222329460	A	91	G	112	0.785	FALSE	NA	NA	FALSE	NA
chr10	53936279	53936280	rs45991780	A	304	G	65	0.0409	FALSE	NA	NA	FALSE	NA
chr10	53936384	53936385	rs49307983	T	22	C	15	0.678	FALSE	NA	NA	FALSE	NA
chr10	53961266	53961267	rs46548245	C	17	G	14	0.872	FALSE	NA	NA	FALSE	NA
chr10	53977771	53977772	rs49111730	A	15	G	42	0.206	FALSE	FALSE	NA	NA	NA
chr10	53985178	53985179	rs213008689	G	29	A	2	0.0105	FALSE	TRUE	NA	NA	NA
chr10	53985191	53985192	rs238163224	A	31	G	2	0.00847	FALSE	TRUE	NA	NA	NA
chr10	53989696	53989697	rs214663344	T	5	G	26	0.0746	FALSE	NA	NA	FALSE	NA
chr10	53989767	53989768	rs255443492	G	11	A	109	0.00591	FALSE	NA	FALSE	FALSE	NA
chr10	53989806	53989807	rs50399939	G	30	C	222	0.0107	FALSE	NA	NA	FALSE	NA
chr10	53989822	53989823	rs49120372	A	53	G	352	0.0138	FALSE	NA	FALSE	FALSE	NA
chr10	53989867	53989868	rs241397688	G	10	A	110	0.00437	FALSE	NA	NA	FALSE	NA
chr10	53989886	53989887	rs253717257	T	4	C	38	0.0158	FALSE	NA	NA	FALSE	NA
chr10	53990399	53990400	rs231367862	A	40	G	184	0.0457	FALSE	NA	NA	FALSE	NA
chr10	54006104	54006105	rs226534273	G	201	A	198	0.989	FALSE	FALSE	NA	NA	FALSE
chr10	54006124	54006125	rs248603424	G	131	A	179	0.671	FALSE	FALSE	NA	NA	NA
chr10	54006174	54006175	rs243990297	C	40	A	29	0.698	FALSE	FALSE	NA	NA	NA
chr10	54006224	54006225	rs232710281	T	18	C	16	0.941	FALSE	FALSE	NA	NA	NA
chr10	54006296	54006297	rs242926876	G	31	T	23	0.733	FALSE	FALSE	NA	NA	NA
chr10	54013526	54013527	rs48416866	G	11	A	27	0.297	FALSE	NA	FALSE	NA	NA
chr10	54017562	54017563	rs48485409	A	27	G	32	0.858	FALSE	NA	NA	FALSE	NA
chr10	54032460	54032461	rs50278089	T	22	C	17	0.792	FALSE	NA	NA	NA	FALSE
chr10	54032472	54032473	rs6231686	G	97	C	85	0.867	FALSE	NA	FALSE	FALSE	FALSE
chr10	54032494	54032495	rs238739772	C	13	T	18	0.746	FALSE	NA	NA	NA	FALSE
chr10	54032588	54032589	rs48214228	T	6	G	26	0.106	FALSE	NA	NA	FALSE	NA
chr10	54032641	54032642	rs51395203	A	13	C	106	0.0105	FALSE	NA	NA	FALSE	NA
chr10	54032765	54032766	rs46307656	G	29	A	117	0.0704	FALSE	NA	NA	FALSE	NA
chr10	54039955	54039956	rs247867676	C	64	T	62	0.983	FALSE	FALSE	NA	NA	FALSE
chr10	54039961	54039962	rs259459091	A	87	G	71	0.793	FALSE	FALSE	NA	NA	FALSE
chr10	54040413	54040414	rs51351096	T	172	C	212	0.776	FALSE	FALSE	NA	NA	FALSE
chr10	54040450	54040451	rs218734063	T	26	G	31	0.853	FALSE	FALSE	NA	NA	NA
chr10	54040515	54040516	rs51715178	C	58	T	20	0.178	FALSE	NA	NA	NA	FALSE
chr10	54040521	54040522	rs223851491	C	82	T	57	0.633	FALSE	FALSE	NA	NA	FALSE
chr10	54040540	54040541	rs49881578	C	62	T	44	0.661	FALSE	FALSE	NA	NA	NA
chr10	54040582	54040583	rs228877031	C	31	T	19	0.561	FALSE	FALSE	NA	NA	NA
chr10	54040800	54040801	rs222485181	G	30	C	4	0.0325	FALSE	FALSE	NA	NA	NA
chr10	54040805	54040806	rs216737830	T	27	C	5	0.0674	FALSE	FALSE	NA	NA	NA
chr10	54040909	54040910	rs50656552	C	55	T	56	1	FALSE	FALSE	NA	NA	FALSE
chr10	54041077	54041078	rs46643003	A	78	G	37	0.328	FALSE	FALSE	NA	NA	NA
chr10	54041811	54041812	rs252473506	G	23	A	9	0.291	FALSE	NA	NA	FALSE	NA
chr10	54041835	54041836	rs48232880	G	26	T	12	0.37	FALSE	NA	NA	FALSE	NA
chr10	54042520	54042521	rs255983954	C	22	T	19	0.9	FALSE	NA	NA	FALSE	NA
chr10	54042718	54042719	rs243703701	C	21	T	18	0.895	FALSE	NA	NA	FALSE	NA
chr10	54052618	54052619	rs244827691	C	5	A	51	0.00999	FALSE	TRUE	NA	NA	NA
chr10	54054747	54054748	rs239537806	C	94	T	108	0.858	FALSE	FALSE	NA	NA	NA
chr10	54060055	54060056	rs216077766	T	82	C	50	0.514	FALSE	FALSE	NA	NA	NA
chr10	54060125	54060126	rs227316455	A	32	G	26	0.82	FALSE	FALSE	NA	NA	NA
chr10	54061820	54061821	rs251014086	A	7	T	23	0.188	FALSE	FALSE	NA	NA	NA
chr10	54061896	54061897	rs220060805	G	19	A	88	0.0526	FALSE	FALSE	NA	NA	NA
chr10	54066477	54066478	rs215325585	T	10	C	20	0.446	FALSE	NA	NA	FALSE	NA
chr10	54067636	54067637	rs246669055	A	12	G	18	0.676	FALSE	FALSE	NA	NA	NA
chr10	54067805	54067806	rs236505890	A	39	G	27	0.655	FALSE	FALSE	NA	NA	NA
chr10	54067892	54067893	rs241291113	C	21	T	10	0.409	FALSE	FALSE	NA	NA	NA
chr10	54067905	54067906	rs252732800	A	16	G	14	0.934	FALSE	FALSE	NA	NA	NA
chr10	54067927	54067928	rs48726259	A	18	G	18	1	FALSE	FALSE	NA	NA	NA
chr10	54072513	54072514	rs242871491	A	15	C	23	0.636	FALSE	NA	NA	FALSE	NA
chr10	54073191	54073192	rs251079592	T	36	A	43	0.838	FALSE	FALSE	NA	FALSE	NA
chr10	54073647	54073648	rs224142814	G	485	C	473	0.974	FALSE	NA	FALSE	FALSE	NA
chr10	54073900	54073901	rs258873069	G	174	C	172	0.994	FALSE	FALSE	NA	FALSE	FALSE
chr10	54073977	54073978	rs229088023	T	639	C	354	0.411	FALSE	FALSE	FALSE	FALSE	FALSE
chr10	54074080	54074081	rs215226128	A	137	G	100	0.671	FALSE	FALSE	NA	FALSE	NA
chr10	54074386	54074387	rs236310650	G	41	A	57	0.676	FALSE	NA	FALSE	FALSE	NA
chr10	54074480	54074481	rs262477458	C	250	T	254	0.987	FALSE	FALSE	FALSE	FALSE	FALSE
chr10	54075757	54075758	rs233601006	G	141	A	158	0.881	FALSE	FALSE	NA	NA	FALSE
chr10	54075804	54075805	rs252646222	G	832	A	822	0.988	FALSE	FALSE	FALSE	FALSE	FALSE
chr10	54075869	54075870	rs222654786	A	144	G	156	0.919	FALSE	FALSE	NA	NA	FALSE
chr10	54076651	54076652	rs236220564	A	101	G	136	0.689	FALSE	NA	FALSE	FALSE	FALSE
chr10	54076676	54076677	rs256218581	C	58	G	120	0.33	FALSE	NA	FALSE	FALSE	FALSE
chr10	54117913	54117914	rs243805117	A	19	G	42	0.325	FALSE	NA	NA	NA	FALSE
chr10	54117953	54117954	rs214303949	C	77	T	100	0.731	FALSE	FALSE	NA	NA	FALSE
chr10	54118000	54118001	rs46113365	A	194	G	236	0.789	FALSE	FALSE	NA	NA	FALSE
chr10	54118365	54118366	rs226407736	G	43	C	49	0.883	FALSE	FALSE	FALSE	NA	NA
chr10	54119441	54119442	rs232105967	G	61	A	22	0.194	FALSE	FALSE	NA	NA	NA
chr10	54119450	54119451	rs246377163	T	553	C	690	0.757	FALSE	FALSE	NA	FALSE	FALSE
chr10	54154111	54154112	rs51512875	T	27	C	46	0.504	FALSE	FALSE	NA	NA	NA
chr10	54154149	54154150	rs233106580	A	14	T	25	0.506	FALSE	FALSE	NA	NA	NA
chr10	54161519	54161520	rs249419473	G	30	A	2	0.00942	FALSE	NA	NA	FALSE	NA
chr10	54169491	54169492	rs49236061	T	383	C	513	0.684	FALSE	NA	NA	FALSE	FALSE
chr10	55419055	55419056	rs218110755	T	11	G	37	0.148	FALSE	NA	FALSE	NA	NA
chr10	55767710	55767711	rs48466155	A	18	T	22	0.847	FALSE	NA	FALSE	NA	NA
chr10	55930070	55930071	rs235276870	G	20	A	14	0.709	FALSE	NA	NA	FALSE	NA
chr10	55930206	55930207	rs252661215	C	33	T	12	0.228	FALSE	NA	NA	FALSE	NA
chr10	55934138	55934139	rs231198383	G	97	A	13	0.014	FALSE	NA	TRUE	NA	NA
chr10	56069801	56069802	rs49126106	C	33	T	6	0.0561	FALSE	NA	NA	NA	FALSE
chr10	56089897	56089898	rs45861632	C	39	T	4	0.0146	FALSE	NA	NA	NA	TRUE
chr10	56113109	56113110	rs238910233	G	26	A	10	0.271	FALSE	NA	NA	NA	FALSE
chr10	56115287	56115288	rs258651532	A	61	G	109	0.437	FALSE	FALSE	FALSE	NA	FALSE
chr10	56115321	56115322	rs257017113	A	163	G	294	0.416	FALSE	FALSE	FALSE	NA	FALSE
chr10	56164558	56164559	rs236288865	T	27	C	68	0.233	FALSE	NA	NA	FALSE	NA
chr10	56164598	56164599	rs254946095	T	56	C	123	0.292	FALSE	NA	NA	FALSE	NA
chr10	56164698	56164699	rs263293794	C	33	A	32	1	FALSE	NA	NA	FALSE	NA
chr10	56228930	56228931	rs225148453	G	76	C	85	0.891	FALSE	FALSE	FALSE	FALSE	FALSE
chr10	56229030	56229031	rs49701817	T	183	C	113	0.51	FALSE	NA	NA	FALSE	FALSE
chr10	56229041	56229042	rs579524924	T	97	G	27	0.0979	FALSE	FALSE	NA	NA	FALSE
chr10	56369293	56369294	rs45937174	G	289	A	343	0.814	FALSE	FALSE	FALSE	FALSE	FALSE
chr10	56377204	56377205	rs263721625	C	48	A	47	1	FALSE	NA	FALSE	NA	FALSE
chr10	56381978	56381979	rs253332245	G	18	A	17	1	FALSE	NA	FALSE	NA	NA
chr10	56416770	56416771	rs215243397	T	4	C	163	8.24e-05	TRUE	NA	NA	TRUE	NA
chr10	56416788	56416789	rs232211085	A	0	C	103	7.67e-06	TRUE	NA	NA	TRUE	NA
chr10	56459623	56459624	rs49989886	A	22	G	67	0.155	FALSE	NA	NA	FALSE	NA
chr10	56459697	56459698	rs52631633	A	16	C	57	0.113	FALSE	NA	NA	FALSE	NA
chr10	56674054	56674055	rs45736770	G	21	A	9	0.347	FALSE	NA	NA	NA	FALSE
chr10	56683129	56683130	rs49155531	A	26	G	53	0.364	FALSE	NA	FALSE	NA	FALSE
chr10	56708573	56708574	rs47534349	G	36	T	52	0.643	FALSE	NA	FALSE	NA	NA
chr10	56754964	56754965	rs50411719	C	25	T	25	1	FALSE	NA	FALSE	NA	NA
chr10	56774204	56774205	rs47972140	C	2	T	32	0.00764	FALSE	NA	TRUE	NA	NA
chr10	56793198	56793199	rs50968911	A	30	C	42	0.681	FALSE	NA	NA	FALSE	FALSE
chr10	56831232	56831233	rs250896095	C	40	A	61	0.587	FALSE	NA	NA	FALSE	NA
chr10	56840880	56840881	rs212715127	G	32	A	44	0.697	FALSE	NA	NA	FALSE	FALSE
chr10	56840890	56840891	rs223296161	T	98	G	107	0.914	FALSE	NA	FALSE	FALSE	FALSE
chr10	56866575	56866576	rs50057983	A	32	G	7	0.0839	FALSE	NA	NA	FALSE	NA
chr10	56879022	56879023	rs219195062	C	45	T	0	0.000193	TRUE	NA	NA	TRUE	NA
chr10	56901126	56901127	rs46330304	A	25	G	17	0.666	FALSE	NA	NA	NA	FALSE
chr10	56914785	56914786	rs228832768	G	35	A	6	0.0476	FALSE	NA	NA	NA	FALSE
chr10	56921000	56921001	rs262103469	G	31	A	22	0.691	FALSE	NA	FALSE	NA	NA
chr10	56921429	56921430	rs231713433	C	43	T	26	0.531	FALSE	NA	FALSE	NA	NA
chr10	56921557	56921558	rs265002461	C	12	T	21	0.536	FALSE	NA	FALSE	NA	NA
chr10	56921564	56921565	rs229164914	G	26	C	6	0.106	FALSE	NA	FALSE	NA	NA
chr10	56944525	56944526	rs218499291	C	26	G	32	0.82	FALSE	NA	NA	NA	FALSE
chr10	56944627	56944628	rs248284989	T	23	A	37	0.562	FALSE	NA	NA	NA	FALSE
chr10	56944914	56944915	rs213490425	T	17	C	21	0.84	FALSE	NA	NA	NA	FALSE
chr10	56957015	56957016	rs51178888	G	142	A	129	0.902	FALSE	NA	NA	NA	FALSE
chr10	56957025	56957026	rs48431050	A	119	G	91	0.721	FALSE	NA	NA	NA	FALSE
chr10	56980433	56980434	rs47861093	T	20	G	10	0.446	FALSE	NA	NA	NA	FALSE
chr10	56980925	56980926	rs52038547	A	22	C	31	0.691	FALSE	NA	NA	NA	FALSE
chr10	56981187	56981188	rs251809209	G	11	T	20	0.513	FALSE	NA	NA	NA	FALSE
chr10	57008972	57008973	rs51815149	A	35	G	70	0.366	FALSE	FALSE	NA	NA	NA
chr10	57009032	57009033	rs47341953	A	50	G	71	0.649	FALSE	FALSE	NA	NA	NA
chr10	57156614	57156615	rs254039242	C	132	T	106	0.77	FALSE	NA	NA	NA	FALSE
chr10	57156762	57156763	rs214809304	G	49	A	77	0.553	FALSE	NA	NA	NA	FALSE
chr10	57157041	57157042	rs49299843	G	26	T	71	0.195	FALSE	NA	NA	NA	FALSE
chr10	57157051	57157052	rs49589495	G	20	A	68	0.12	FALSE	NA	NA	NA	FALSE
chr10	57159561	57159562	rs47516787	A	52	C	34	0.591	FALSE	NA	NA	NA	FALSE
chr10	57159612	57159613	rs49734955	T	41	A	20	0.373	FALSE	NA	NA	NA	FALSE
chr10	57159651	57159652	rs215865459	C	51	T	26	0.392	FALSE	NA	NA	NA	FALSE
chr10	57301045	57301046	rs213675458	A	38	T	2	0.0043	FALSE	NA	NA	FALSE	NA
chr10	57448165	57448166	rs49094143	A	227	G	201	0.87	FALSE	FALSE	FALSE	FALSE	FALSE
chr10	57448207	57448208	rs49884018	C	51	G	61	0.826	FALSE	FALSE	FALSE	NA	NA
chr10	57448332	57448333	rs257962325	A	32	T	42	0.744	FALSE	FALSE	FALSE	NA	NA
chr10	57448340	57448341	rs49843334	A	45	C	46	1	FALSE	FALSE	FALSE	NA	NA
chr10	57463462	57463463	rs245526632	C	343	G	269	0.737	FALSE	FALSE	FALSE	FALSE	FALSE
chr10	57463474	57463475	rs216151990	C	392	T	291	0.679	FALSE	FALSE	FALSE	FALSE	FALSE
chr10	57463522	57463523	rs224329121	C	60	T	33	0.441	FALSE	FALSE	NA	FALSE	NA
chr10	57486256	57486257	rs215894876	G	167	A	148	0.873	FALSE	FALSE	NA	NA	FALSE
chr10	57487862	57487863	rs260058603	G	15	T	20	0.772	FALSE	NA	NA	FALSE	NA
chr10	57487925	57487926	rs228694441	A	41	G	175	0.0566	FALSE	NA	NA	FALSE	NA
chr10	57488012	57488013	rs226541450	C	38	T	29	0.75	FALSE	NA	NA	FALSE	NA
chr10	57488090	57488091	rs243774503	G	16	T	20	0.832	FALSE	NA	NA	FALSE	NA
chr10	57490112	57490113	rs228476769	T	19	C	22	0.9	FALSE	NA	NA	FALSE	NA
chr10	57490235	57490236	rs230734520	T	17	C	29	0.53	FALSE	NA	NA	FALSE	NA
chr10	57492234	57492235	rs250263994	G	40	C	48	0.83	FALSE	NA	NA	FALSE	FALSE
chr10	57492235	57492236	rs219384968	A	28	T	27	1	FALSE	NA	NA	NA	FALSE
chr10	57494186	57494187	rs235059201	G	19	A	11	0.556	FALSE	NA	NA	FALSE	NA
chr10	57498355	57498356	rs238877125	C	12	A	22	0.497	FALSE	NA	NA	FALSE	NA
chr10	57498361	57498362	rs51784029	T	28	C	89	0.134	FALSE	NA	NA	FALSE	NA
chr10	57499550	57499551	rs264121500	G	51	A	58	0.881	FALSE	NA	NA	FALSE	NA
chr10	57499640	57499641	rs46427778	C	44	T	14	0.161	FALSE	NA	NA	FALSE	NA
chr10	57499663	57499664	rs49847793	G	33	A	9	0.129	FALSE	NA	NA	FALSE	NA
chr10	57512023	57512024	rs214018669	A	1	G	106	3.37e-05	TRUE	NA	NA	TRUE	NA
chr10	57512032	57512033	rs51082044	A	1	G	172	4.83e-06	TRUE	NA	NA	TRUE	NA
chr10	57514759	57514760	rs48084631	A	16	G	22	0.736	FALSE	NA	FALSE	NA	NA
chr10	57514794	57514795	rs51936657	G	44	T	115	0.202	FALSE	NA	FALSE	FALSE	NA
chr10	57531682	57531683	rs46997083	C	11	T	41	0.114	FALSE	NA	NA	FALSE	NA
chr10	57531764	57531765	rs51164298	T	74	A	380	0.0304	FALSE	NA	NA	FALSE	FALSE
chr10	57532548	57532549	rs227396770	C	739	G	781	0.939	FALSE	FALSE	FALSE	FALSE	FALSE
chr10	57532588	57532589	rs233402044	G	775	A	703	0.892	FALSE	FALSE	FALSE	FALSE	FALSE
chr10	57532604	57532605	rs258449455	G	48	A	46	0.977	FALSE	FALSE	NA	NA	FALSE
chr10	57571371	57571372	rs260847994	T	59	C	59	1	FALSE	FALSE	NA	FALSE	NA
chr10	57571376	57571377	rs226656230	A	239	G	361	0.567	FALSE	FALSE	FALSE	FALSE	FALSE
chr10	57571388	57571389	rs234322434	T	18	A	19	1	FALSE	NA	NA	FALSE	NA
chr10	57571449	57571450	rs220687557	T	119	C	280	0.242	FALSE	FALSE	FALSE	FALSE	FALSE
chr10	57571462	57571463	rs223356784	A	97	G	261	0.179	FALSE	FALSE	FALSE	FALSE	FALSE
chr10	57584072	57584073	rs238514647	T	17	G	28	0.56	FALSE	FALSE	NA	NA	NA
chr10	57602027	57602028	rs48581971	T	40	C	55	0.688	FALSE	FALSE	NA	NA	NA
chr10	57602064	57602065	rs48151629	T	24	C	36	0.625	FALSE	FALSE	NA	NA	NA
chr10	57603061	57603062	rs50744186	T	66	C	59	0.896	FALSE	FALSE	NA	NA	NA
chr10	57627981	57627982	rs232316750	A	12	C	58	0.0549	FALSE	FALSE	NA	NA	NA
chr10	57632087	57632088	rs240667261	C	61	T	51	0.826	FALSE	FALSE	NA	NA	NA
chr10	57637131	57637132	rs46150947	G	22	T	14	0.618	FALSE	FALSE	NA	NA	NA
chr10	57637254	57637255	rs226153478	G	28	A	40	0.665	FALSE	FALSE	NA	NA	NA
chr10	57637338	57637339	rs260890186	T	21	C	20	1	FALSE	FALSE	NA	NA	NA
chr10	57644504	57644505	rs235247099	A	17	C	139	0.00918	FALSE	NA	NA	NA	TRUE
chr10	57644510	57644511	rs259120022	C	14	T	125	0.00742	FALSE	NA	NA	NA	TRUE
chr10	57644592	57644593	rs47122440	C	7	G	60	0.0131	FALSE	NA	NA	NA	TRUE
chr10	57644632	57644633	rs46337004	T	19	C	154	0.00906	FALSE	NA	NA	NA	TRUE
chr10	57646169	57646170	rs48834429	T	7	C	29	0.108	FALSE	NA	NA	NA	FALSE
chr10	57646212	57646213	rs253530192	T	4	C	41	0.0124	FALSE	NA	NA	FALSE	NA
chr10	57664568	57664569	rs45780234	T	1	C	29	0.00409	FALSE	NA	NA	FALSE	NA
chr10	57664590	57664591	rs52015946	A	1	C	32	0.00293	TRUE	NA	NA	FALSE	NA
chr10	57673391	57673392	rs216675458	G	0	A	155	1.47e-06	TRUE	NA	NA	TRUE	NA
chr10	57673431	57673432	rs232367554	G	0	A	109	6.11e-06	TRUE	NA	NA	TRUE	NA
chr10	57673465	57673466	rs257052951	G	0	T	66	4.46e-05	TRUE	NA	NA	TRUE	NA
chr10	57702405	57702406	rs50807402	G	13	T	73	0.0342	FALSE	NA	NA	NA	TRUE
chr10	57727603	57727604	rs216659652	A	104	G	54	0.382	FALSE	FALSE	NA	NA	FALSE
chr10	57727764	57727765	rs50842918	G	162	T	147	0.899	FALSE	FALSE	NA	NA	FALSE
chr10	57741624	57741625	rs212442561	T	16	A	17	1	FALSE	NA	FALSE	NA	NA
chr10	57743650	57743651	rs220475883	C	55	G	50	0.917	FALSE	FALSE	NA	NA	NA
chr10	57743846	57743847	rs249828139	C	80	T	63	0.758	FALSE	FALSE	FALSE	NA	FALSE
chr10	57743930	57743931	rs47925516	G	16	A	27	0.543	FALSE	NA	NA	NA	FALSE
chr10	57745712	57745713	rs212746186	T	34	C	10	0.149	FALSE	FALSE	NA	NA	NA
chr10	57746854	57746855	rs48760569	C	43	A	33	0.75	FALSE	NA	NA	NA	FALSE
chr10	57753616	57753617	rs47677976	C	140	T	131	0.935	FALSE	FALSE	NA	NA	FALSE
chr10	57753657	57753658	rs50701705	G	81	A	51	0.543	FALSE	FALSE	NA	NA	FALSE
chr10	57755499	57755500	rs245903769	A	11	G	22	0.436	FALSE	FALSE	NA	NA	NA
chr10	57755518	57755519	rs213814924	A	13	T	89	0.0185	FALSE	NA	TRUE	NA	NA
chr10	57758989	57758990	rs224751232	A	1	T	35	0.00215	TRUE	TRUE	NA	NA	NA
chr10	57758993	57758994	rs244814472	A	1	T	48	0.000696	TRUE	TRUE	NA	NA	NA
chr10	57763214	57763215	rs52013536	A	25	G	14	0.506	FALSE	NA	NA	NA	FALSE
chr10	57763279	57763280	rs45872561	A	81	G	92	0.873	FALSE	NA	NA	FALSE	FALSE
chr10	57778873	57778874	rs47583862	T	9	C	29	0.176	FALSE	NA	FALSE	NA	NA
chr10	57794148	57794149	rs231451867	T	40	C	54	0.707	FALSE	NA	NA	FALSE	FALSE
chr10	57795100	57795101	rs48294945	T	38	G	34	0.911	FALSE	NA	FALSE	NA	FALSE
chr10	57796054	57796055	rs235556500	G	48	A	33	0.64	FALSE	NA	FALSE	NA	NA
chr10	57796082	57796083	rs49627432	A	218	G	141	0.55	FALSE	FALSE	FALSE	FALSE	FALSE
chr10	57796129	57796130	rs48638646	A	203	C	182	0.884	FALSE	FALSE	FALSE	FALSE	FALSE
chr10	57796401	57796402	rs240445971	A	24	G	9	0.266	FALSE	FALSE	NA	NA	NA
chr10	57799617	57799618	rs243979901	C	17	G	27	0.593	FALSE	FALSE	NA	NA	NA
chr10	57799624	57799625	rs212418494	G	29	A	29	1	FALSE	FALSE	NA	NA	NA
chr10	57848518	57848519	rs263444584	A	29	G	49	0.507	FALSE	FALSE	FALSE	NA	NA
chr10	57848521	57848522	rs224404587	A	359	G	100	0.0847	FALSE	FALSE	TRUE	FALSE	FALSE
chr10	58255399	58255400	rs256077380	C	799	G	615	0.714	FALSE	FALSE	FALSE	FALSE	FALSE
chr10	58255407	58255408	rs219088771	A	740	G	735	0.994	FALSE	FALSE	FALSE	FALSE	FALSE
chr10	58255473	58255474	rs236401210	A	1118	G	952	0.822	FALSE	FALSE	FALSE	FALSE	FALSE
chr10	58255504	58255505	rs253615170	G	94	A	81	0.85	FALSE	FALSE	NA	NA	FALSE
chr10	58255848	58255849	rs236936408	A	17	G	16	1	FALSE	NA	NA	NA	FALSE
chr10	58256104	58256105	rs243552535	G	73	A	84	0.861	FALSE	NA	NA	NA	FALSE
chr10	58256199	58256200	rs262894096	A	155	G	167	0.924	FALSE	NA	FALSE	FALSE	FALSE
chr10	58322806	58322807	rs243466531	G	66	T	70	0.952	FALSE	NA	FALSE	NA	FALSE
chr10	58323228	58323229	rs215150561	G	1405	T	1145	0.774	FALSE	FALSE	FALSE	FALSE	FALSE
chr10	58323230	58323231	rs231065153	C	1906	T	1530	0.757	FALSE	FALSE	FALSE	FALSE	FALSE
chr10	58323457	58323458	rs216327302	G	1082	C	1027	0.942	FALSE	FALSE	FALSE	FALSE	FALSE
chr10	58323956	58323957	rs253974644	T	54	C	68	0.77	FALSE	FALSE	FALSE	NA	FALSE
chr10	58324180	58324181	rs230852995	T	24	G	15	0.596	FALSE	FALSE	NA	NA	NA
chr10	58324990	58324991	rs243059910	T	15	A	15	1	FALSE	NA	NA	NA	FALSE
chr10	58328893	58328894	rs221896299	C	11	T	19	0.556	FALSE	NA	FALSE	NA	NA
chr10	58328901	58328902	rs235350229	C	13	T	23	0.52	FALSE	NA	FALSE	NA	NA
chr10	58333634	58333635	rs47221257	A	18	G	186	0.00399	FALSE	NA	NA	TRUE	TRUE
chr10	58336338	58336339	rs265775623	A	25	C	9	0.245	FALSE	NA	NA	NA	FALSE
chr10	58338780	58338781	rs260043758	T	96	A	62	0.561	FALSE	NA	FALSE	NA	FALSE
chr10	58338860	58338861	rs217169404	G	19	A	17	0.944	FALSE	NA	NA	NA	FALSE
chr10	58341858	58341859	rs238980166	C	99	G	111	0.885	FALSE	NA	FALSE	NA	FALSE
chr10	58342124	58342125	rs248766978	T	24	A	22	0.955	FALSE	NA	NA	NA	FALSE
chr10	58351687	58351688	rs48583778	G	11	A	20	0.513	FALSE	FALSE	NA	NA	NA
chr10	58352092	58352093	rs48574426	T	17	C	15	0.937	FALSE	FALSE	NA	NA	NA
chr10	58353683	58353684	rs239724569	T	11	C	29	0.256	FALSE	FALSE	NA	NA	NA
chr10	58353690	58353691	rs49230616	T	18	C	29	0.576	FALSE	FALSE	NA	NA	NA
chr10	58359340	58359341	rs233542711	A	21	G	30	0.68	FALSE	FALSE	NA	NA	NA
chr10	58359388	58359389	rs46404457	C	16	T	26	0.577	FALSE	FALSE	NA	NA	NA
chr10	58362903	58362904	rs239770869	A	18	G	31	0.517	FALSE	NA	NA	NA	FALSE
chr10	58369041	58369042	rs258238199	G	29	A	15	0.436	FALSE	NA	NA	NA	FALSE
chr10	58371395	58371396	rs241854314	A	72	C	63	0.871	FALSE	FALSE	NA	NA	FALSE
chr10	58371445	58371446	rs263454603	A	257	G	318	0.769	FALSE	FALSE	FALSE	NA	FALSE
chr10	58371463	58371464	rs231811017	G	254	C	265	0.957	FALSE	FALSE	FALSE	FALSE	FALSE
chr10	58371508	58371509	rs251283635	C	105	T	90	0.842	FALSE	FALSE	NA	NA	FALSE
chr10	58371535	58371536	rs49603890	G	26	A	17	0.628	FALSE	FALSE	NA	NA	NA
chr10	58371646	58371647	rs217567604	C	36	A	21	0.512	FALSE	NA	NA	NA	FALSE
chr10	58371660	58371661	rs234651698	G	68	T	53	0.751	FALSE	NA	FALSE	FALSE	FALSE
chr10	58372745	58372746	rs246636698	A	41	G	38	0.946	FALSE	NA	FALSE	NA	FALSE
chr10	58372928	58372929	rs51039301	T	10	A	22	0.376	FALSE	NA	NA	NA	FALSE
chr10	58372931	58372932	rs228883003	A	15	G	24	0.596	FALSE	NA	NA	NA	FALSE
chr10	58378603	58378604	rs258039013	C	11	T	25	0.345	FALSE	NA	NA	NA	FALSE
chr10	58383434	58383435	rs45959033	T	109	C	99	0.905	FALSE	FALSE	NA	NA	FALSE
chr10	58383509	58383510	rs578303528	G	71	A	84	0.831	FALSE	FALSE	NA	NA	FALSE
chr10	58386921	58386922	rs264081925	G	14	T	18	0.814	FALSE	NA	NA	NA	FALSE
chr10	58386926	58386927	rs225454369	G	12	A	18	0.676	FALSE	NA	NA	NA	FALSE
chr10	58387149	58387150	rs239269765	C	35	T	52	0.617	FALSE	NA	NA	NA	FALSE
chr10	58387240	58387241	rs50110872	C	61	T	62	1	FALSE	NA	NA	NA	FALSE
chr10	58392623	58392624	rs229578718	G	9	C	28	0.191	FALSE	NA	NA	NA	FALSE
chr10	58393213	58393214	rs49458681	G	255	A	56	0.045	FALSE	TRUE	NA	NA	FALSE
chr10	58393217	58393218	rs264576158	G	43	A	28	0.595	FALSE	FALSE	NA	NA	FALSE
chr10	58393232	58393233	rs234370068	A	43	G	25	0.499	FALSE	FALSE	NA	NA	FALSE
chr10	58393287	58393288	rs247436090	C	97	A	9	0.00504	FALSE	TRUE	NA	NA	TRUE
chr10	58398207	58398208	rs235720246	C	15	G	15	1	FALSE	NA	NA	NA	FALSE
chr10	58399119	58399120	rs46117405	C	20	T	13	0.645	FALSE	NA	NA	NA	FALSE
chr10	58402033	58402034	rs51859438	G	19	A	22	0.9	FALSE	NA	NA	NA	FALSE
chr10	58405387	58405388	rs49352039	A	236	G	106	0.274	FALSE	NA	NA	TRUE	FALSE
chr10	58405463	58405464	rs212345927	G	268	T	116	0.252	FALSE	NA	FALSE	TRUE	FALSE
chr10	58405570	58405571	rs235361603	A	17	T	17	1	FALSE	NA	NA	NA	FALSE
chr10	58406134	58406135	rs245908844	G	50	A	31	0.546	FALSE	NA	NA	FALSE	NA
chr10	58416990	58416991	rs229399673	A	17	G	21	0.84	FALSE	NA	NA	NA	FALSE
chr10	58446323	58446324	rs45745471	C	18	T	29	0.576	FALSE	FALSE	NA	NA	NA
chr10	58446357	58446358	rs50048173	C	141	T	171	0.795	FALSE	FALSE	FALSE	FALSE	FALSE
chr10	58446751	58446752	rs222993122	T	181	G	179	0.994	FALSE	FALSE	NA	NA	FALSE
chr10	58446818	58446819	rs237631596	C	318	T	308	0.968	FALSE	FALSE	NA	FALSE	FALSE
chr10	58446860	58446861	rs249307139	G	204	C	220	0.921	FALSE	FALSE	NA	FALSE	FALSE
chr10	58446863	58446864	rs49894796	C	1059	T	1058	1	FALSE	FALSE	FALSE	FALSE	FALSE
chr10	58446869	58446870	rs241851869	T	220	C	234	0.936	FALSE	FALSE	NA	FALSE	FALSE
chr10	58447232	58447233	rs47706513	T	59	C	73	0.787	FALSE	FALSE	NA	NA	FALSE
chr10	58477671	58477672	rs217162805	A	9	G	32	0.14	FALSE	NA	NA	FALSE	NA
chr10	58497881	58497882	rs51291394	G	127	A	149	0.832	FALSE	NA	FALSE	FALSE	FALSE
chr10	58497895	58497896	rs257821257	G	88	A	100	0.871	FALSE	NA	NA	FALSE	FALSE
chr10	58497948	58497949	rs47105356	G	18	A	54	0.168	FALSE	NA	NA	NA	FALSE
chr10	58498102	58498103	rs49577204	C	269	T	185	0.606	FALSE	FALSE	FALSE	FALSE	FALSE
chr10	58498143	58498144	rs45662372	T	496	C	393	0.746	FALSE	FALSE	FALSE	FALSE	FALSE
chr10	58498210	58498211	rs49880885	T	625	C	492	0.738	FALSE	FALSE	FALSE	FALSE	FALSE
chr10	58498799	58498800	rs46268460	C	22	T	17	0.792	FALSE	NA	NA	FALSE	NA
chr10	58559996	58559997	rs221926326	A	31	G	12	0.261	FALSE	NA	FALSE	NA	NA
chr10	58560013	58560014	rs49427520	G	33	A	14	0.303	FALSE	NA	FALSE	NA	NA
chr10	58585818	58585819	rs46336328	G	27	A	17	0.593	FALSE	NA	NA	NA	FALSE
chr10	58601696	58601697	rs259277884	C	6	T	41	0.03	FALSE	NA	TRUE	NA	NA
chr10	58604901	58604902	rs47154430	G	336	A	284	0.817	FALSE	NA	FALSE	NA	FALSE
chr10	58605033	58605034	rs47776116	G	189	A	122	0.55	FALSE	NA	FALSE	NA	FALSE
chr10	58605035	58605036	rs257716875	G	219	A	174	0.753	FALSE	NA	FALSE	NA	FALSE
chr10	58608977	58608978	rs232429712	G	42	A	41	1	FALSE	NA	FALSE	NA	FALSE
chr10	58609013	58609014	rs249063857	A	46	G	46	1	FALSE	NA	FALSE	NA	FALSE
chr10	58610655	58610656	rs49086873	T	33	C	6	0.0561	FALSE	NA	FALSE	NA	NA
chr10	58610928	58610929	rs50953960	A	25	G	14	0.506	FALSE	NA	FALSE	NA	NA
chr10	58641181	58641182	rs45841960	T	19	C	18	1	FALSE	NA	NA	NA	FALSE
chr10	58644356	58644357	rs50489960	T	73	C	106	0.619	FALSE	NA	FALSE	NA	FALSE
chr10	58644389	58644390	rs48423045	C	22	T	29	0.758	FALSE	NA	NA	NA	FALSE
chr10	58652145	58652146	rs264511237	C	14	G	20	0.709	FALSE	NA	FALSE	NA	NA
chr10	58652976	58652977	rs237438634	C	26	T	7	0.141	FALSE	NA	FALSE	NA	NA
chr10	58652977	58652978	rs215915661	T	53	C	32	0.521	FALSE	NA	FALSE	NA	FALSE
chr10	58657876	58657877	rs47663769	C	43	T	2	0.00281	TRUE	NA	TRUE	NA	NA
chr10	58657899	58657900	rs217463891	A	28	G	2	0.0117	FALSE	NA	TRUE	NA	NA
chr10	58664106	58664107	rs244572312	C	19	T	11	0.556	FALSE	NA	FALSE	NA	NA
chr10	58673152	58673153	rs51738471	G	13	A	19	0.693	FALSE	NA	FALSE	NA	NA
chr10	58673523	58673524	rs48379923	G	32	A	25	0.781	FALSE	NA	NA	NA	FALSE
chr10	58673653	58673654	rs51925259	C	19	G	22	0.9	FALSE	NA	NA	NA	FALSE
chr10	58673677	58673678	rs254136860	C	86	T	119	0.664	FALSE	FALSE	FALSE	NA	FALSE
chr10	58675101	58675102	rs51502470	T	29	G	21	0.713	FALSE	NA	NA	NA	FALSE
chr10	58675188	58675189	rs221734441	T	34	C	11	0.18	FALSE	NA	NA	NA	FALSE
chr10	58675718	58675719	rs245571480	G	8	A	27	0.166	FALSE	NA	NA	FALSE	NA
chr10	58675724	58675725	rs48339625	A	61	C	93	0.576	FALSE	NA	FALSE	FALSE	FALSE
chr10	58746925	58746926	rs50411420	A	21	G	28	0.749	FALSE	NA	NA	NA	FALSE
chr10	58812289	58812290	rs213602657	C	35	G	80	0.279	FALSE	FALSE	NA	FALSE	FALSE
chr10	58812607	58812608	rs215203600	T	27	C	26	1	FALSE	NA	NA	NA	FALSE
chr10	58813064	58813065	rs214537874	T	17	C	18	1	FALSE	NA	NA	NA	FALSE
chr10	58813190	58813191	rs228637599	T	30	C	35	0.87	FALSE	NA	NA	NA	FALSE
chr10	58813244	58813245	rs228191832	C	24	G	23	1	FALSE	NA	NA	NA	FALSE
chr10	58824734	58824735	rs213309757	A	6	G	32	0.0611	FALSE	NA	FALSE	NA	NA
chr10	58824737	58824738	rs230579861	T	6	C	28	0.0873	FALSE	NA	FALSE	NA	NA
chr10	58836614	58836615	rs225337468	G	51	A	4	0.00606	FALSE	NA	NA	NA	TRUE
chr10	58836629	58836630	rs46881903	T	102	C	4	0.000503	TRUE	NA	NA	NA	TRUE
chr10	58836688	58836689	rs51512218	T	60	G	4	0.00347	TRUE	NA	NA	NA	TRUE
chr10	58853806	58853807	rs223339190	G	26	A	12	0.37	FALSE	NA	NA	NA	FALSE
chr10	58855094	58855095	rs231018395	C	66	T	11	0.0302	FALSE	NA	NA	NA	TRUE
chr10	58855100	58855101	rs47027249	G	46	A	22	0.355	FALSE	NA	NA	NA	FALSE
chr10	58855144	58855145	rs227012577	G	82	T	17	0.0484	FALSE	NA	NA	NA	FALSE
chr10	58855145	58855146	rs256763468	T	134	C	34	0.0731	FALSE	NA	NA	NA	FALSE
chr10	58895347	58895348	rs47097678	T	44	G	26	0.511	FALSE	NA	NA	NA	FALSE
chr10	58895349	58895350	rs49530053	T	40	C	24	0.529	FALSE	NA	NA	NA	FALSE
chr10	58895414	58895415	rs263379996	A	26	G	4	0.049	FALSE	NA	NA	NA	FALSE
chr10	58907029	58907030	rs237982997	C	35	T	9	0.112	FALSE	NA	NA	FALSE	NA
chr10	58916132	58916133	rs245898998	C	11	G	33	0.193	FALSE	NA	NA	NA	FALSE
chr10	58916195	58916196	rs251557863	T	9	C	30	0.163	FALSE	NA	NA	NA	FALSE
chr10	58929109	58929110	rs235742225	C	29	A	10	0.215	FALSE	NA	NA	NA	FALSE
chr10	58929154	58929155	rs108755342	T	23	A	24	1	FALSE	NA	NA	NA	FALSE
chr10	58932658	58932659	rs263960554	C	34	T	19	0.481	FALSE	NA	NA	NA	FALSE
chr10	58932683	58932684	rs222245507	G	36	A	24	0.625	FALSE	NA	NA	NA	FALSE
chr10	58972048	58972049	rs48496887	C	25	T	15	0.559	FALSE	NA	NA	NA	FALSE
chr10	58972282	58972283	rs242451658	G	14	A	16	0.934	FALSE	NA	NA	NA	FALSE
chr10	58972328	58972329	rs260061864	A	75	G	69	0.924	FALSE	NA	NA	NA	FALSE
chr10	58972342	58972343	rs228686256	A	66	G	67	1	FALSE	NA	NA	NA	FALSE
chr10	58972372	58972373	rs258606088	C	111	T	132	0.819	FALSE	NA	NA	NA	FALSE
chr10	58982104	58982105	rs50641537	C	18	G	15	0.879	FALSE	NA	NA	NA	FALSE
chr10	58982139	58982140	rs47955287	A	27	G	29	0.962	FALSE	NA	NA	NA	FALSE
chr10	58982627	58982628	rs49451254	G	25	A	22	0.912	FALSE	NA	NA	NA	FALSE
chr10	59078123	59078124	rs50579408	T	40	C	38	0.973	FALSE	NA	NA	NA	FALSE
chr10	59106871	59106872	rs48560803	G	23	A	22	1	FALSE	NA	NA	FALSE	NA
chr10	59109192	59109193	rs265617673	T	78	C	69	0.881	FALSE	FALSE	FALSE	FALSE	FALSE
chr10	59109200	59109201	rs259860337	G	68	T	38	0.449	FALSE	NA	FALSE	FALSE	FALSE
chr10	59109224	59109225	rs225462225	A	363	T	366	0.994	FALSE	FALSE	FALSE	FALSE	FALSE
chr10	59113388	59113389	rs253018335	G	27	A	11	0.297	FALSE	NA	NA	NA	FALSE
chr10	59113487	59113488	rs220483145	G	51	A	7	0.0219	FALSE	NA	NA	NA	TRUE
chr10	59114998	59114999	rs47868784	A	79	G	40	0.371	FALSE	NA	NA	NA	FALSE
chr10	59115885	59115886	rs226765143	A	13	G	62	0.0552	FALSE	NA	NA	NA	FALSE
chr10	59149985	59149986	rs50606010	G	33	T	57	0.483	FALSE	NA	NA	NA	FALSE
chr10	59150061	59150062	rs46764702	A	149	T	100	0.589	FALSE	FALSE	FALSE	FALSE	FALSE
chr10	59150320	59150321	rs48867817	G	43	A	28	0.595	FALSE	NA	NA	NA	FALSE
chr10	59152730	59152731	rs225377780	G	307	A	237	0.721	FALSE	NA	NA	FALSE	FALSE
chr10	59152735	59152736	rs245554557	G	100	C	99	1	FALSE	NA	NA	FALSE	NA
chr10	59166785	59166786	rs250375944	C	167	A	74	0.271	FALSE	NA	FALSE	FALSE	FALSE
chr10	59182574	59182575	rs216605787	C	14	T	25	0.506	FALSE	NA	FALSE	NA	NA
chr10	59196979	59196980	rs232355808	G	13	A	51	0.0942	FALSE	NA	NA	FALSE	NA
chr10	59214026	59214027	rs214305663	A	11	G	57	0.0467	FALSE	NA	NA	FALSE	NA
chr10	59221509	59221510	rs217507015	A	517	C	460	0.872	FALSE	FALSE	FALSE	FALSE	FALSE
chr10	59221568	59221569	rs231831576	G	47	A	35	0.717	FALSE	NA	FALSE	FALSE	NA
chr10	59221575	59221576	rs250474166	G	30	A	38	0.783	FALSE	FALSE	NA	NA	NA
chr10	59221817	59221818	rs225502094	T	100	C	102	0.989	FALSE	FALSE	NA	NA	FALSE
chr10	59221821	59221822	rs245685550	G	697	A	685	0.982	FALSE	FALSE	FALSE	FALSE	FALSE
chr10	59222207	59222208	rs49336840	T	47	C	33	0.66	FALSE	FALSE	NA	NA	FALSE
chr10	59232698	59232699	rs51821161	T	36	C	0	0.00044	TRUE	NA	NA	NA	TRUE
chr10	59232701	59232702	rs585295495	G	38	A	1	0.00161	TRUE	NA	NA	NA	TRUE
chr10	59235789	59235790	rs46195116	A	1	G	75	0.00013	TRUE	NA	NA	TRUE	NA
chr10	59235823	59235824	rs228665791	A	4	G	162	8.44e-05	TRUE	NA	NA	TRUE	NA
chr10	59236620	59236621	rs246660813	T	25	C	19	0.768	FALSE	NA	NA	NA	FALSE
chr10	59236702	59236703	rs48803793	T	22	C	10	0.376	FALSE	NA	NA	NA	FALSE
chr10	59237397	59237398	rs251022017	C	29	G	3	0.021	FALSE	NA	NA	NA	TRUE
chr10	59237933	59237934	rs236119109	A	35	G	18	0.419	FALSE	NA	NA	NA	FALSE
chr10	59263257	59263258	rs251515289	A	84	G	52	0.527	FALSE	NA	NA	FALSE	FALSE
chr10	59264784	59264785	rs216977493	T	1	A	54	0.000451	TRUE	NA	NA	FALSE	NA
chr10	59264910	59264911	rs237773919	T	4	C	56	0.0044	FALSE	NA	NA	FALSE	NA
chr10	59264942	59264943	rs256005506	C	5	T	68	0.00377	TRUE	NA	NA	FALSE	NA
chr10	59265786	59265787	rs242823895	C	117	T	47	0.225	FALSE	NA	NA	NA	FALSE
chr10	59265817	59265818	rs215829757	A	92	G	70	0.72	FALSE	NA	NA	FALSE	FALSE
chr10	59267480	59267481	rs228898813	G	20	A	15	0.772	FALSE	NA	FALSE	NA	NA
chr10	59268927	59268928	rs265003522	T	13	C	20	0.645	FALSE	NA	FALSE	NA	NA
chr10	59273766	59273767	rs217571101	T	27	G	11	0.297	FALSE	NA	FALSE	NA	NA
chr10	59276433	59276434	rs48157006	A	25	C	29	0.884	FALSE	NA	FALSE	NA	NA
chr10	59277637	59277638	rs266110147	G	34	T	37	0.94	FALSE	NA	FALSE	NA	NA
chr10	59277833	59277834	rs215314799	T	58	C	35	0.517	FALSE	NA	NA	FALSE	NA
chr10	59277919	59277920	rs49752977	G	118	C	79	0.59	FALSE	NA	NA	FALSE	NA
chr10	59285817	59285818	rs233773043	C	23	T	13	0.52	FALSE	NA	FALSE	NA	NA
chr10	59287529	59287530	rs260534540	A	23	T	8	0.237	FALSE	NA	NA	NA	FALSE
chr10	59291962	59291963	rs48153097	G	7	C	38	0.0525	FALSE	NA	NA	FALSE	NA
chr10	59292693	59292694	rs48781276	A	156	G	132	0.824	FALSE	FALSE	FALSE	FALSE	FALSE
chr10	59309224	59309225	rs223578359	G	32	A	1	0.00293	TRUE	NA	NA	FALSE	NA
chr10	59310246	59310247	rs51768045	A	18	G	14	0.814	FALSE	NA	NA	NA	FALSE
chr10	59310811	59310812	rs222704747	C	100	T	86	0.847	FALSE	NA	FALSE	NA	FALSE
chr10	59310882	59310883	rs48671673	A	87	G	82	0.948	FALSE	NA	FALSE	NA	FALSE
chr10	59323200	59323201	rs225850567	G	194	A	205	0.944	FALSE	FALSE	NA	FALSE	FALSE
chr10	59323713	59323714	rs228856498	G	263	A	276	0.95	FALSE	FALSE	FALSE	FALSE	FALSE
chr10	59323720	59323721	rs252849157	G	42	A	61	0.633	FALSE	FALSE	NA	FALSE	NA
chr10	59331741	59331742	rs6247407	C	10	T	21	0.409	FALSE	NA	NA	FALSE	NA
chr10	59331814	59331815	rs241256856	C	21	G	26	0.825	FALSE	NA	NA	FALSE	NA
chr10	59331894	59331895	rs6260533	G	24	A	11	0.373	FALSE	NA	NA	FALSE	NA
chr10	59332055	59332056	rs46621561	A	37	G	79	0.32	FALSE	NA	FALSE	FALSE	NA
chr10	59335493	59335494	rs215217758	C	36	T	27	0.735	FALSE	NA	FALSE	NA	NA
chr10	59335640	59335641	rs248370858	G	172	A	149	0.848	FALSE	FALSE	FALSE	FALSE	NA
chr10	59358933	59358934	rs51030012	A	39	G	48	0.804	FALSE	NA	FALSE	NA	FALSE
chr10	59361618	59361619	rs49909232	A	18	G	17	1	FALSE	NA	NA	NA	FALSE
chr10	59361641	59361642	rs217783971	C	27	T	15	0.493	FALSE	NA	NA	NA	FALSE
chr10	59364759	59364760	rs50157368	G	83	A	80	0.973	FALSE	NA	NA	NA	FALSE
chr10	59366314	59366315	rs216175571	A	23	G	14	0.578	FALSE	NA	NA	NA	FALSE
chr10	59368106	59368107	rs52060333	G	18	A	59	0.135	FALSE	NA	NA	NA	FALSE
chr10	59368143	59368144	rs258319451	T	28	C	63	0.296	FALSE	NA	NA	NA	FALSE
chr10	59368179	59368180	rs231342558	G	14	A	37	0.238	FALSE	NA	NA	NA	FALSE
chr10	59369038	59369039	rs49338310	C	12	G	26	0.37	FALSE	NA	NA	NA	FALSE
chr10	59377981	59377982	rs249731417	C	34	T	19	0.481	FALSE	NA	NA	NA	FALSE
chr10	59378093	59378094	rs46678133	C	28	A	10	0.232	FALSE	NA	NA	NA	FALSE
chr10	59378200	59378201	rs49245803	C	55	G	5	0.00778	FALSE	NA	NA	NA	TRUE
chr10	59403027	59403028	rs215067672	G	27	C	28	1	FALSE	NA	NA	FALSE	NA
chr10	59403419	59403420	rs237188537	A	31	C	33	0.967	FALSE	NA	NA	FALSE	NA
chr10	59403596	59403597	rs262766087	C	49	T	46	0.955	FALSE	NA	NA	FALSE	NA
chr10	59403677	59403678	rs225782352	G	33	A	17	0.424	FALSE	NA	NA	FALSE	NA
chr10	59403683	59403684	rs244254779	A	64	G	92	0.631	FALSE	NA	NA	FALSE	NA
chr10	59404003	59404004	rs218292317	A	41	G	21	0.407	FALSE	NA	NA	FALSE	NA
chr10	59416818	59416819	rs264837101	G	27	A	12	0.344	FALSE	NA	NA	NA	FALSE
chr10	59417152	59417153	rs49528943	A	0	G	91	1.26e-05	TRUE	NA	NA	TRUE	NA
chr10	59417211	59417212	rs46884954	G	6	A	129	0.000586	TRUE	NA	NA	FALSE	NA
chr10	59417246	59417247	rs46220203	A	52	G	276	0.0285	FALSE	NA	NA	FALSE	NA
chr10	59419871	59419872	rs224533714	T	9	C	23	0.291	FALSE	NA	NA	FALSE	NA
chr10	59424565	59424566	rs48126664	T	20	C	13	0.645	FALSE	NA	FALSE	NA	NA
chr10	59425528	59425529	rs49167890	G	124	A	112	0.897	FALSE	NA	FALSE	FALSE	FALSE
chr10	59425660	59425661	rs48932478	G	61	A	39	0.565	FALSE	NA	NA	NA	FALSE
chr10	59426581	59426582	rs245839465	C	18	T	20	0.946	FALSE	NA	NA	NA	FALSE
chr10	59439583	59439584	rs49465075	A	491	C	535	0.906	FALSE	NA	FALSE	FALSE	FALSE
chr10	59439628	59439629	rs228141880	A	174	G	221	0.744	FALSE	NA	NA	FALSE	FALSE
chr10	59465711	59465712	rs265125626	T	53	C	6	0.0135	FALSE	NA	NA	FALSE	NA
chr10	59465810	59465811	rs222375437	A	162	G	169	0.96	FALSE	NA	NA	FALSE	NA
chr10	59466826	59466827	rs235864978	A	29	C	6	0.0796	FALSE	NA	NA	FALSE	NA
chr10	59466865	59466866	rs47343862	T	196	C	16	0.00229	TRUE	NA	NA	FALSE	NA
chr10	59466869	59466870	rs242914899	G	135	A	12	0.00361	TRUE	NA	NA	FALSE	NA
chr10	59466911	59466912	rs51672300	G	109	A	6	0.0011	TRUE	NA	NA	FALSE	NA
chr10	59470612	59470613	rs51264913	T	152	C	40	0.0789	FALSE	NA	NA	FALSE	FALSE
chr10	59475111	59475112	rs260942403	C	112	T	102	0.907	FALSE	NA	NA	FALSE	NA
chr10	59477106	59477107	rs265201504	A	708	G	551	0.726	FALSE	NA	FALSE	FALSE	NA
chr10	59477127	59477128	rs213733253	T	393	C	425	0.915	FALSE	NA	FALSE	FALSE	NA
chr10	59477705	59477706	rs240504996	G	33	A	33	1	FALSE	NA	NA	FALSE	NA
chr10	59480800	59480801	rs48331376	A	83	G	26	0.134	FALSE	NA	NA	FALSE	NA
chr10	59480835	59480836	rs47154642	A	87	T	40	0.306	FALSE	NA	NA	FALSE	NA
chr10	59487630	59487631	rs46718893	T	20	C	119	0.0244	FALSE	NA	NA	FALSE	NA
chr10	59504079	59504080	rs259977318	G	402	A	240	0.474	FALSE	NA	NA	FALSE	FALSE
chr10	59520851	59520852	rs222532046	A	55	G	53	0.98	FALSE	NA	FALSE	FALSE	NA
chr10	59520870	59520871	rs235701015	A	100	T	14	0.0156	FALSE	NA	NA	FALSE	NA
chr10	59523985	59523986	rs52008381	G	90	C	126	0.651	FALSE	NA	NA	NA	FALSE
chr10	59524006	59524007	rs46409904	T	45	C	58	0.751	FALSE	NA	NA	NA	FALSE
chr10	59524084	59524085	rs235826986	C	14	T	21	0.662	FALSE	NA	NA	NA	FALSE
chr10	59524820	59524821	rs51471374	A	55	G	45	0.807	FALSE	NA	NA	FALSE	NA
chr10	59527968	59527969	rs238182124	C	22	A	9	0.317	FALSE	NA	NA	FALSE	NA
chr10	59527989	59527990	rs262595156	C	43	T	39	0.922	FALSE	NA	NA	FALSE	NA
chr10	59528007	59528008	rs222967143	C	47	T	7	0.0282	FALSE	NA	NA	FALSE	NA
chr10	59533813	59533814	rs227847461	G	126	A	81	0.552	FALSE	NA	NA	FALSE	NA
chr10	59536423	59536424	rs49987721	A	10	C	27	0.251	FALSE	NA	NA	NA	FALSE
chr10	59537696	59537697	rs232161287	A	90	G	24	0.0894	FALSE	NA	NA	FALSE	NA
chr10	59537808	59537809	rs261054992	A	253	G	79	0.117	FALSE	NA	NA	FALSE	FALSE
chr10	59537857	59537858	rs243850959	A	139	G	45	0.134	FALSE	NA	NA	FALSE	FALSE
chr10	59539010	59539011	rs249447621	C	30	T	16	0.455	FALSE	NA	FALSE	NA	NA
chr10	59539844	59539845	rs243502052	T	21	C	20	1	FALSE	NA	FALSE	NA	NA
chr10	59539974	59539975	rs245991870	A	22	C	16	0.736	FALSE	NA	FALSE	NA	NA
chr10	59540792	59540793	rs218903253	C	49	G	35	0.675	FALSE	NA	FALSE	NA	NA
chr10	59540803	59540804	rs236504725	A	63	G	49	0.751	FALSE	NA	FALSE	FALSE	NA
chr10	59540863	59540864	rs261045607	C	26	T	24	0.958	FALSE	NA	FALSE	NA	NA
chr10	59543605	59543606	rs254179835	G	29	A	79	0.193	FALSE	NA	NA	FALSE	FALSE
chr10	59546894	59546895	rs255967967	A	10	G	20	0.446	FALSE	NA	NA	NA	FALSE
chr10	59547604	59547605	rs233847791	T	8	G	23	0.237	FALSE	NA	NA	NA	FALSE
chr10	59548318	59548319	rs230130329	A	5	C	26	0.0746	FALSE	NA	NA	NA	FALSE
chr10	59548368	59548369	rs212258591	T	0	C	43	0.000229	TRUE	NA	NA	TRUE	NA
chr10	59548492	59548493	rs222581259	C	3	T	41	0.00694	FALSE	NA	NA	FALSE	NA
chr10	59548997	59548998	rs217157790	G	64	T	29	0.307	FALSE	NA	NA	FALSE	NA
chr10	59562767	59562768	rs219529598	T	15	C	18	0.879	FALSE	NA	NA	NA	FALSE
chr10	59564793	59564794	rs233862221	C	148	T	2	2.64e-05	TRUE	NA	NA	TRUE	NA
chr10	59564868	59564869	rs263782997	G	37	A	2	0.00471	FALSE	NA	NA	FALSE	NA
chr10	59578024	59578025	rs47505421	G	182	C	347	0.373	FALSE	FALSE	NA	FALSE	FALSE
chr10	59578136	59578137	rs213699459	C	15	A	17	0.937	FALSE	NA	FALSE	NA	NA
chr10	59578168	59578169	rs51517759	C	35	G	33	0.969	FALSE	NA	NA	NA	FALSE
chr10	59578311	59578312	rs48877184	T	22	A	11	0.436	FALSE	NA	NA	FALSE	NA
chr10	59578327	59578328	rs234574885	G	13	A	32	0.282	FALSE	NA	NA	FALSE	NA
chr10	59578350	59578351	rs46430505	C	23	T	8	0.237	FALSE	NA	NA	FALSE	NA
chr10	59578391	59578392	rs213561274	A	37	G	74	0.365	FALSE	NA	NA	FALSE	FALSE
chr10	59578400	59578401	rs50706896	A	27	C	44	0.543	FALSE	NA	NA	FALSE	FALSE
chr10	59578592	59578593	rs51429666	A	48	G	144	0.144	FALSE	NA	FALSE	FALSE	TRUE
chr10	59578619	59578620	rs50628495	T	70	C	229	0.111	FALSE	FALSE	FALSE	FALSE	FALSE
chr10	59585868	59585869	rs246597487	T	23	C	33	0.67	FALSE	NA	NA	NA	FALSE
chr10	59585880	59585881	rs265581523	C	16	T	26	0.577	FALSE	NA	NA	NA	FALSE
chr10	59590018	59590019	rs223879479	G	50	A	37	0.709	FALSE	NA	NA	NA	FALSE
chr10	59590032	59590033	rs212687223	A	55	G	40	0.688	FALSE	NA	NA	NA	FALSE
chr10	59594019	59594020	rs50305732	T	124	C	58	0.308	FALSE	NA	FALSE	FALSE	FALSE
chr10	59594289	59594290	rs49549398	T	4	C	36	0.0188	FALSE	FALSE	NA	NA	NA
chr10	59594340	59594341	rs47637058	T	16	A	60	0.0991	FALSE	FALSE	NA	NA	NA
chr10	59603982	59603983	rs232743156	A	61	G	80	0.725	FALSE	NA	FALSE	FALSE	FALSE
chr10	59604090	59604091	rs245278690	A	29	G	69	0.262	FALSE	NA	FALSE	FALSE	NA
chr10	59604131	59604132	rs261615580	T	8	C	30	0.129	FALSE	NA	FALSE	NA	NA
chr10	59613418	59613419	rs241196750	A	39	G	16	0.275	FALSE	NA	NA	FALSE	NA
chr10	59616282	59616283	rs242395792	G	104	T	140	0.689	FALSE	NA	FALSE	FALSE	FALSE
chr10	59616749	59616750	rs258465718	T	220	C	189	0.837	FALSE	FALSE	NA	FALSE	FALSE
chr10	59625659	59625660	rs6213047	T	56	C	0	8.41e-05	TRUE	NA	NA	TRUE	NA
chr10	59625675	59625676	rs6213075	G	71	A	1	0.00016	TRUE	NA	NA	TRUE	NA
chr10	59625744	59625745	rs50770236	G	95	C	2	0.000151	TRUE	NA	NA	TRUE	NA
chr10	59628787	59628788	rs224909530	G	27	A	19	0.691	FALSE	NA	NA	NA	FALSE
chr10	59636884	59636885	rs47490875	A	74	G	10	0.0165	FALSE	FALSE	NA	NA	TRUE
chr10	59636939	59636940	rs243496544	G	31	A	0	0.000755	TRUE	TRUE	NA	NA	NA
chr10	59636945	59636946	rs264931264	G	41	A	0	0.000273	TRUE	TRUE	NA	NA	NA
chr10	59638864	59638865	rs50777805	T	25	C	12	0.398	FALSE	NA	NA	NA	FALSE
chr10	59642864	59642865	rs49881029	A	74	G	56	0.719	FALSE	NA	NA	NA	FALSE
chr10	59664561	59664562	rs50817472	T	74	C	161	0.293	FALSE	NA	NA	NA	FALSE
chr10	59667503	59667504	rs261264112	T	15	G	37	0.272	FALSE	NA	NA	NA	FALSE
chr10	59667546	59667547	rs211867476	A	19	T	44	0.296	FALSE	NA	NA	NA	FALSE
chr10	59669175	59669176	rs242497797	C	23	T	23	1	FALSE	NA	NA	NA	FALSE
chr10	59687284	59687285	rs249458565	C	16	T	14	0.934	FALSE	NA	NA	FALSE	NA
chr10	59692592	59692593	rs222287735	A	72	C	33	0.31	FALSE	FALSE	NA	NA	NA
chr10	59702472	59702473	rs242197994	A	1273	G	1254	0.984	FALSE	FALSE	FALSE	FALSE	FALSE
chr10	59702867	59702868	rs265131506	C	22	T	13	0.558	FALSE	FALSE	NA	NA	NA
chr10	59703152	59703153	rs6185285	G	19	A	11	0.556	FALSE	FALSE	NA	NA	NA
chr10	59709501	59709502	rs50047572	T	64	C	47	0.693	FALSE	NA	NA	FALSE	FALSE
chr10	59724805	59724806	rs224611740	C	32	A	20	0.576	FALSE	NA	NA	NA	FALSE
chr10	59725505	59725506	rs46733508	A	20	G	44	0.325	FALSE	NA	NA	NA	FALSE
chr10	59741665	59741666	rs246609222	C	22	T	15	0.678	FALSE	NA	NA	NA	FALSE
chr10	59741666	59741667	rs214468214	T	101	G	131	0.728	FALSE	NA	NA	FALSE	FALSE
chr10	59747539	59747540	rs47204055	C	25	T	16	0.613	FALSE	NA	NA	FALSE	NA
chr10	59766316	59766317	rs46749111	A	10	G	26	0.271	FALSE	NA	FALSE	NA	NA
chr10	59768508	59768509	rs240439077	C	27	A	23	0.875	FALSE	NA	NA	FALSE	NA
chr10	59768515	59768516	rs46614230	C	37	T	39	0.972	FALSE	NA	NA	FALSE	NA
chr10	59768576	59768577	rs48229980	C	179	T	85	0.312	FALSE	NA	FALSE	FALSE	NA
chr10	59768587	59768588	rs51571850	T	240	C	153	0.536	FALSE	NA	FALSE	FALSE	NA
chr10	59768887	59768888	rs259602257	G	431	A	505	0.826	FALSE	NA	FALSE	FALSE	NA
chr10	59768922	59768923	rs227008946	G	61	A	61	1	FALSE	NA	NA	FALSE	NA
chr10	59771319	59771320	rs50563448	T	6	G	39	0.0348	FALSE	NA	NA	FALSE	NA
chr10	59773971	59773972	rs50763827	C	29	T	43	0.627	FALSE	NA	NA	FALSE	NA
chr10	59774004	59774005	rs49924808	C	25	T	37	0.636	FALSE	NA	NA	FALSE	NA
chr10	59774351	59774352	rs48228860	A	25	G	35	0.69	FALSE	NA	NA	FALSE	NA
chr10	59774596	59774597	rs51872752	G	14	A	29	0.389	FALSE	NA	NA	FALSE	NA
chr10	59774640	59774641	rs47883836	G	20	A	14	0.709	FALSE	NA	NA	FALSE	NA
chr10	59777325	59777326	rs253091216	C	31	T	34	0.935	FALSE	NA	NA	FALSE	NA
chr10	59777328	59777329	rs221858678	C	34	G	32	0.968	FALSE	NA	NA	FALSE	NA
chr10	59777369	59777370	rs46388999	A	115	T	104	0.899	FALSE	NA	NA	FALSE	FALSE
chr10	59777437	59777438	rs51228265	T	232	C	272	0.828	FALSE	NA	NA	FALSE	FALSE
chr10	59778406	59778407	rs51333480	T	52	A	19	0.206	FALSE	NA	NA	NA	FALSE
chr10	59784882	59784883	rs46589418	G	31	A	26	0.853	FALSE	NA	NA	FALSE	NA
chr10	59785494	59785495	rs244061738	C	44	G	48	0.93	FALSE	NA	NA	FALSE	NA
chr10	59785521	59785522	rs219754905	G	22	A	31	0.691	FALSE	NA	NA	FALSE	NA
chr10	59788038	59788039	rs45921970	C	37	T	6	0.0406	FALSE	NA	NA	NA	FALSE
chr10	59795995	59795996	rs48659564	G	61	A	38	0.542	FALSE	NA	NA	FALSE	NA
chr10	59796004	59796005	rs265908363	G	26	A	26	1	FALSE	NA	NA	FALSE	NA
chr10	59798583	59798584	rs230367417	T	8	C	24	0.217	FALSE	NA	FALSE	NA	NA
chr10	59813969	59813970	rs263628266	C	27	T	14	0.443	FALSE	NA	NA	NA	FALSE
chr10	59813984	59813985	rs216343104	G	22	A	8	0.261	FALSE	NA	NA	NA	FALSE
chr10	59814698	59814699	rs251592451	G	17	A	17	1	FALSE	NA	NA	NA	FALSE
chr10	59814939	59814940	rs48706265	C	202	T	669	0.102	FALSE	NA	NA	FALSE	FALSE
chr10	59815000	59815001	rs238484009	A	190	T	303	0.519	FALSE	FALSE	FALSE	FALSE	FALSE
chr10	59817713	59817714	rs50752759	T	69	A	87	0.764	FALSE	NA	FALSE	FALSE	FALSE
chr10	59821083	59821084	rs45830442	T	39	C	18	0.341	FALSE	NA	NA	FALSE	NA
chr10	59821872	59821873	rs50634320	A	12	G	26	0.37	FALSE	NA	NA	NA	FALSE
chr10	59829731	59829732	rs261206857	T	7	C	24	0.17	FALSE	NA	NA	FALSE	NA
chr10	59844745	59844746	rs45916679	G	17	C	20	0.89	FALSE	NA	NA	NA	FALSE
chr10	59845487	59845488	rs51589490	A	2	T	141	3.21e-05	TRUE	NA	NA	TRUE	NA
chr10	59845510	59845511	rs48159554	T	6	C	186	0.000144	TRUE	NA	NA	TRUE	NA
chr10	59849586	59849587	rs235203092	C	83	T	68	0.798	FALSE	NA	FALSE	NA	NA
chr10	59849630	59849631	rs220548820	G	24	T	49	0.367	FALSE	NA	FALSE	NA	NA
chr10	59849660	59849661	rs238577302	G	14	A	34	0.285	FALSE	NA	FALSE	NA	NA
chr10	59857277	59857278	rs212309314	G	17	A	15	0.937	FALSE	NA	FALSE	NA	NA
chr10	59857320	59857321	rs578978083	A	50	G	2	0.00165	TRUE	NA	NA	NA	TRUE
chr10	59857361	59857362	rs221314182	T	143	C	135	0.944	FALSE	NA	FALSE	FALSE	FALSE
chr10	59857420	59857421	rs238857419	T	30	C	70	0.272	FALSE	NA	NA	FALSE	FALSE
chr10	59864558	59864559	rs241922290	A	19	G	12	0.626	FALSE	FALSE	NA	NA	NA
chr10	59864575	59864576	rs222074622	G	22	T	12	0.497	FALSE	FALSE	NA	NA	NA
chr10	59864669	59864670	rs265311163	T	49	G	41	0.833	FALSE	FALSE	NA	NA	NA
chr10	59865233	59865234	rs231421662	A	197	C	168	0.83	FALSE	FALSE	FALSE	NA	FALSE
chr10	59865297	59865298	rs256019146	C	672	T	414	0.499	FALSE	FALSE	FALSE	FALSE	FALSE
chr10	59880548	59880549	rs49500556	A	12	C	18	0.676	FALSE	NA	NA	FALSE	NA
chr10	59880956	59880957	rs217633101	C	26	A	14	0.473	FALSE	NA	NA	FALSE	NA
chr10	59881759	59881760	rs224583978	A	10	G	24	0.319	FALSE	NA	NA	FALSE	NA
chr10	59881834	59881835	rs254943329	G	16	A	17	1	FALSE	NA	NA	FALSE	NA
chr10	59884473	59884474	rs237000398	C	25	T	20	0.818	FALSE	NA	NA	FALSE	NA
chr10	59884542	59884543	rs264536854	G	12	A	18	0.676	FALSE	NA	FALSE	NA	NA
chr10	59884815	59884816	rs224847530	G	52	A	46	0.89	FALSE	NA	FALSE	FALSE	NA
chr10	59884947	59884948	rs212431155	G	30	A	43	0.658	FALSE	NA	FALSE	NA	NA
chr10	59885013	59885014	rs49674035	A	11	G	27	0.297	FALSE	FALSE	NA	NA	NA
chr10	59885042	59885043	rs220736663	G	38	A	114	0.148	FALSE	FALSE	FALSE	FALSE	NA
chr10	59885815	59885816	rs255780688	C	22	T	16	0.736	FALSE	FALSE	NA	NA	NA
chr10	59885819	59885820	rs226828923	G	24	A	16	0.651	FALSE	FALSE	NA	NA	NA
chr10	59887387	59887388	rs232524632	C	103	T	48	0.31	FALSE	FALSE	NA	NA	FALSE
chr10	59887463	59887464	rs218577213	T	22	A	25	0.912	FALSE	FALSE	NA	NA	NA
chr10	59887541	59887542	rs226180686	A	25	T	18	0.718	FALSE	FALSE	NA	NA	NA
chr10	59888360	59888361	rs241220910	T	40	C	70	0.465	FALSE	NA	NA	FALSE	NA
chr10	59889468	59889469	rs217724775	A	24	G	7	0.17	FALSE	FALSE	NA	NA	NA
chr10	59889514	59889515	rs50177995	T	46	C	48	0.977	FALSE	FALSE	NA	NA	FALSE
chr10	59894965	59894966	rs235883025	A	258	G	206	0.758	FALSE	FALSE	FALSE	FALSE	FALSE
chr10	59894973	59894974	rs253388843	T	252	G	197	0.735	FALSE	FALSE	NA	FALSE	FALSE
chr10	59895039	59895040	rs214979324	A	72	G	53	0.692	FALSE	FALSE	NA	FALSE	FALSE
chr10	59896246	59896247	rs221946763	A	11	G	19	0.556	FALSE	FALSE	NA	NA	NA
chr10	59896997	59896998	rs247469366	A	33	G	82	0.234	FALSE	FALSE	NA	NA	NA
chr10	59897010	59897011	rs215434915	A	55	G	109	0.361	FALSE	FALSE	NA	NA	NA
chr10	59897216	59897217	rs231208663	A	97	G	73	0.708	FALSE	FALSE	NA	NA	FALSE
chr10	59897703	59897704	rs51280403	A	94	C	102	0.921	FALSE	FALSE	NA	NA	FALSE
chr10	59899437	59899438	rs256152148	T	117	C	124	0.945	FALSE	FALSE	FALSE	FALSE	FALSE
chr10	59899686	59899687	rs265594666	G	917	A	1088	0.811	FALSE	FALSE	FALSE	FALSE	FALSE
chr10	59899714	59899715	rs223837023	A	1371	G	1634	0.805	FALSE	FALSE	FALSE	FALSE	FALSE
chr10	59899829	59899830	rs246229993	A	1538	C	1674	0.906	FALSE	FALSE	FALSE	FALSE	FALSE
chr10	59900367	59900368	rs227254407	G	11	A	21	0.473	FALSE	NA	NA	FALSE	NA
chr10	59901184	59901185	rs255416019	G	68	A	113	0.496	FALSE	FALSE	NA	NA	FALSE
chr10	59901241	59901242	rs234826727	C	52	G	86	0.506	FALSE	FALSE	NA	NA	FALSE
chr10	59902075	59902076	rs212075554	C	2	T	44	0.0026	TRUE	TRUE	NA	NA	NA
chr10	59902113	59902114	rs216801893	A	13	C	125	0.00598	FALSE	TRUE	NA	NA	FALSE
chr10	59902768	59902769	rs48372861	A	16	C	17	1	FALSE	NA	NA	NA	FALSE
chr10	59902788	59902789	rs50362455	G	15	A	29	0.436	FALSE	NA	NA	NA	FALSE
chr10	59903421	59903422	rs221607828	A	19	G	34	0.481	FALSE	NA	NA	NA	FALSE
chr10	59907173	59907174	rs240997605	T	14	G	29	0.389	FALSE	FALSE	NA	NA	NA
chr10	59907182	59907183	rs224276445	C	17	G	24	0.705	FALSE	FALSE	NA	NA	NA
chr10	59907268	59907269	rs265163728	C	87	T	35	0.232	FALSE	FALSE	NA	NA	FALSE
chr10	59907277	59907278	rs225338482	C	73	T	28	0.215	FALSE	FALSE	NA	NA	FALSE
chr10	59907342	59907343	rs261480615	C	102	G	51	0.356	FALSE	FALSE	NA	NA	FALSE
chr10	59909435	59909436	rs254411953	G	16	A	40	0.26	FALSE	NA	FALSE	NA	NA
chr10	59909819	59909820	rs252229627	A	21	G	19	0.949	FALSE	NA	NA	NA	FALSE
chr10	59909820	59909821	rs215133744	G	18	A	17	1	FALSE	NA	NA	NA	FALSE
chr10	59911222	59911223	rs218185197	A	150	G	108	0.657	FALSE	FALSE	FALSE	NA	FALSE
chr10	59911920	59911921	rs256034991	G	21	A	19	0.949	FALSE	NA	NA	NA	FALSE
chr10	59915594	59915595	rs46823076	T	96	C	215	0.272	FALSE	NA	NA	FALSE	NA
chr10	59915861	59915862	rs50640918	G	47	A	85	0.434	FALSE	NA	NA	FALSE	NA
chr10	59919887	59919888	rs224688496	A	49	C	26	0.423	FALSE	NA	NA	NA	FALSE
chr10	59919897	59919898	rs240485708	T	51	G	29	0.473	FALSE	NA	NA	NA	FALSE
chr10	59920704	59920705	rs6345800	A	9	G	39	0.0845	FALSE	FALSE	NA	NA	NA
chr10	59921275	59921276	rs6349177	T	78	C	174	0.277	FALSE	FALSE	NA	FALSE	FALSE
chr10	59924442	59924443	rs227289887	A	14	G	17	0.872	FALSE	NA	NA	NA	FALSE
chr10	59931125	59931126	rs45690275	A	11	G	24	0.373	FALSE	NA	FALSE	NA	NA
chr10	59932753	59932754	rs239311753	G	140	T	154	0.902	FALSE	FALSE	NA	NA	FALSE
chr10	59934400	59934401	rs237355819	A	38	G	80	0.328	FALSE	NA	FALSE	FALSE	NA
chr10	59939386	59939387	rs263279725	A	19	G	14	0.759	FALSE	FALSE	NA	NA	NA
chr10	59943149	59943150	rs49945358	A	95	G	95	1	FALSE	NA	FALSE	NA	FALSE
chr10	59943268	59943269	rs247683333	C	79	A	113	0.632	FALSE	NA	FALSE	NA	FALSE
chr10	59943780	59943781	rs252679159	G	41	A	48	0.855	FALSE	NA	NA	FALSE	FALSE
chr10	59948958	59948959	rs265460309	C	10	G	24	0.319	FALSE	NA	NA	NA	FALSE
chr10	59949109	59949110	rs48216309	A	60	G	74	0.79	FALSE	NA	FALSE	NA	FALSE
chr10	59950376	59950377	rs227244574	C	59	T	38	0.572	FALSE	FALSE	NA	NA	FALSE
chr10	59950829	59950830	rs46926593	T	315	C	430	0.665	FALSE	FALSE	NA	FALSE	FALSE
chr10	59952954	59952955	rs225747616	A	41	G	64	0.565	FALSE	FALSE	NA	NA	FALSE
chr10	59963774	59963775	rs218387176	C	18	T	14	0.814	FALSE	FALSE	NA	NA	NA
chr10	59963775	59963776	rs234144650	A	18	G	14	0.814	FALSE	FALSE	NA	NA	NA
chr10	59964779	59964780	rs237310121	A	44	G	52	0.843	FALSE	FALSE	NA	NA	FALSE
chr10	59965023	59965024	rs256346647	A	43	G	27	0.563	FALSE	NA	FALSE	NA	FALSE
chr10	59969898	59969899	rs261286742	T	295	C	204	0.61	FALSE	NA	FALSE	FALSE	FALSE
chr10	59969899	59969900	rs234912562	C	290	T	188	0.549	FALSE	NA	FALSE	FALSE	FALSE
chr10	59970233	59970234	rs236417718	G	43	C	34	0.78	FALSE	NA	FALSE	NA	FALSE
chr10	59972630	59972631	rs238319243	G	22	A	21	1	FALSE	NA	FALSE	NA	NA
chr10	59972731	59972732	rs255373265	A	186	G	189	0.988	FALSE	NA	FALSE	FALSE	FALSE
chr10	59972782	59972783	rs257816779	T	49	C	48	1	FALSE	NA	FALSE	FALSE	NA
chr10	59973194	59973195	rs228118846	A	32	G	55	0.489	FALSE	NA	NA	FALSE	NA
chr10	59974231	59974232	rs234603781	G	120	C	101	0.821	FALSE	FALSE	NA	NA	NA
chr10	59974322	59974323	rs264212968	G	134	A	107	0.764	FALSE	FALSE	FALSE	NA	FALSE
chr10	59974560	59974561	rs222683614	C	47	T	56	0.833	FALSE	FALSE	NA	NA	NA
chr10	59974600	59974601	rs214761893	T	186	C	392	0.304	FALSE	FALSE	FALSE	NA	FALSE
chr10	59974874	59974875	rs222003657	T	113	G	48	0.254	FALSE	FALSE	NA	NA	FALSE
chr10	59974979	59974980	rs266238193	T	78	G	24	0.13	FALSE	FALSE	NA	NA	FALSE
chr10	59975050	59975051	rs225858667	G	109	A	36	0.145	FALSE	FALSE	NA	NA	TRUE
chr10	59975098	59975099	rs212462855	T	106	C	58	0.42	FALSE	FALSE	FALSE	NA	FALSE
chr10	59978199	59978200	rs243624984	A	21	T	16	0.782	FALSE	FALSE	NA	NA	NA
chr10	59978930	59978931	rs262634028	C	26	T	19	0.729	FALSE	NA	NA	NA	FALSE
chr10	59979055	59979056	rs230128815	T	179	C	230	0.731	FALSE	NA	FALSE	FALSE	FALSE
chr10	59981040	59981041	rs230475680	C	129	G	153	0.82	FALSE	FALSE	NA	NA	FALSE
chr10	59981045	59981046	rs249955115	G	37	A	78	0.328	FALSE	FALSE	NA	NA	NA
chr10	59981085	59981086	rs212154987	A	31	G	75	0.25	FALSE	FALSE	NA	NA	NA
chr10	59981200	59981201	rs47782968	A	136	G	287	0.305	FALSE	FALSE	TRUE	NA	FALSE
chr10	59981235	59981236	rs248392896	A	66	C	115	0.456	FALSE	FALSE	FALSE	NA	FALSE
chr10	59983575	59983576	rs49674927	A	271	G	238	0.86	FALSE	NA	NA	FALSE	FALSE
chr10	59983730	59983731	rs250402713	T	36	C	25	0.662	FALSE	NA	NA	FALSE	NA
chr10	59988288	59988289	rs51985138	T	39	G	59	0.596	FALSE	NA	NA	NA	FALSE
chr10	59988360	59988361	rs48596868	T	8	A	24	0.217	FALSE	NA	NA	NA	FALSE
chr10	59991197	59991198	rs50271211	T	74	G	79	0.943	FALSE	NA	NA	FALSE	NA
chr10	59991323	59991324	rs48552617	T	55	C	65	0.837	FALSE	NA	NA	FALSE	NA
chr10	59991390	59991391	rs48655785	T	160	C	155	0.972	FALSE	NA	NA	FALSE	NA
chr10	59991416	59991417	rs263380926	G	32	C	55	0.489	FALSE	NA	NA	FALSE	NA
chr10	59991523	59991524	rs46254863	C	172	T	78	0.284	FALSE	NA	NA	FALSE	NA
chr10	59991526	59991527	rs238475081	C	173	T	78	0.28	FALSE	NA	NA	FALSE	NA
chr10	59997820	59997821	rs225179544	A	24	T	23	1	FALSE	FALSE	NA	NA	NA
chr10	60002281	60002282	rs215965379	C	39	A	7	0.0488	FALSE	NA	NA	FALSE	NA
chr10	60002319	60002320	rs51418910	C	33	T	3	0.014	FALSE	NA	NA	FALSE	NA
chr10	60004133	60004134	rs46068471	T	24	C	10	0.319	FALSE	FALSE	NA	NA	NA
chr10	60005449	60005450	rs232597207	A	104	G	112	0.928	FALSE	FALSE	FALSE	FALSE	FALSE
chr10	60005527	60005528	rs48259352	G	181	C	151	0.807	FALSE	FALSE	FALSE	FALSE	FALSE
chr10	60021652	60021653	rs46807885	C	11	G	61	0.0383	FALSE	NA	NA	NA	TRUE
chr10	60028353	60028354	rs46390318	T	45	C	33	0.704	FALSE	FALSE	NA	NA	NA
chr10	60028467	60028468	rs50306046	C	38	G	33	0.88	FALSE	FALSE	NA	NA	NA
chr10	60029109	60029110	rs47610136	C	64	T	75	0.843	FALSE	NA	FALSE	NA	NA
chr10	60029550	60029551	rs242655994	A	47	C	43	0.928	FALSE	NA	FALSE	NA	NA
chr10	60031751	60031752	rs264338932	C	2	T	51	0.00154	TRUE	TRUE	NA	NA	NA
chr10	60039739	60039740	rs233435465	A	30	G	32	0.966	FALSE	NA	FALSE	NA	NA
chr10	60042028	60042029	rs234854766	A	21	G	17	0.84	FALSE	NA	NA	NA	FALSE
chr10	60046849	60046850	rs46129951	T	46	C	98	0.315	FALSE	NA	NA	FALSE	FALSE
chr10	60057182	60057183	rs216202072	G	5	A	55	0.00778	FALSE	NA	NA	FALSE	NA
chr10	60057211	60057212	rs49676053	C	6	A	73	0.00462	FALSE	NA	NA	FALSE	NA
chr10	60057394	60057395	rs251523482	G	3	T	50	0.00354	TRUE	NA	NA	FALSE	NA
chr10	60060452	60060453	rs49812381	T	18	C	57	0.148	FALSE	NA	NA	NA	FALSE
chr10	60063173	60063174	rs218774026	C	14	T	65	0.0578	FALSE	NA	FALSE	FALSE	NA
chr10	60063233	60063234	rs50827757	T	23	C	23	1	FALSE	NA	FALSE	NA	NA
chr10	60066689	60066690	rs232940781	A	22	T	8	0.261	FALSE	FALSE	NA	NA	NA
chr10	60081141	60081142	rs47493580	T	120	C	53	0.275	FALSE	FALSE	FALSE	NA	NA
chr10	60081218	60081219	rs246865622	C	111	G	78	0.637	FALSE	FALSE	FALSE	NA	NA
chr10	60081457	60081458	rs48253751	A	29	G	26	0.924	FALSE	FALSE	NA	NA	NA
chr10	60082229	60082230	rs47022759	G	45	A	12	0.109	FALSE	NA	NA	NA	FALSE
chr10	60082268	60082269	rs243715038	A	74	G	46	0.534	FALSE	NA	FALSE	NA	FALSE
chr10	60096704	60096705	rs220365391	G	23	A	21	0.953	FALSE	NA	NA	FALSE	NA
chr10	60096719	60096720	rs238001814	C	21	T	17	0.84	FALSE	NA	NA	FALSE	NA
chr10	60107167	60107168	rs220252062	G	9	A	21	0.347	FALSE	NA	NA	NA	FALSE
chr10	60108352	60108353	rs218241387	G	13	A	24	0.484	FALSE	NA	NA	NA	FALSE
chr10	60108408	60108409	rs231375870	T	14	C	18	0.814	FALSE	NA	NA	NA	FALSE
chr10	60108434	60108435	rs50045345	T	32	C	28	0.895	FALSE	NA	NA	NA	FALSE
chr10	60114229	60114230	rs212755083	A	34	G	43	0.78	FALSE	NA	NA	NA	FALSE
chr10	60114562	60114563	rs48812499	T	63	C	52	0.812	FALSE	NA	NA	NA	FALSE
chr10	60115509	60115510	rs225391357	T	26	C	19	0.729	FALSE	FALSE	NA	NA	NA
chr10	60118694	60118695	rs236187555	G	39	A	81	0.337	FALSE	NA	NA	NA	FALSE
chr10	60126134	60126135	rs258952449	C	28	T	28	1	FALSE	NA	NA	NA	FALSE
chr10	60148293	60148294	rs227403803	G	578	A	549	0.944	FALSE	FALSE	FALSE	FALSE	FALSE
chr10	60151344	60151345	rs214409843	C	39	T	5	0.0234	FALSE	FALSE	NA	NA	NA
chr10	60151487	60151488	rs244346826	A	37	G	4	0.0172	FALSE	FALSE	NA	NA	NA
chr10	60160137	60160138	rs214427211	T	57	C	10	0.037	FALSE	FALSE	NA	NA	NA
chr10	60160193	60160194	rs212481769	G	86	A	3	0.000496	TRUE	TRUE	NA	NA	NA
chr10	60161648	60161649	rs240376859	T	61	C	1	0.000286	TRUE	TRUE	NA	NA	NA
chr10	60161662	60161663	rs219213448	T	41	C	1	0.00123	TRUE	TRUE	NA	NA	NA
chr10	60168604	60168605	rs49852126	T	533	G	433	0.772	FALSE	FALSE	NA	NA	FALSE
chr10	60168867	60168868	rs215123588	C	37	T	30	0.811	FALSE	FALSE	NA	NA	NA
chr10	60168939	60168940	rs45665345	G	26	A	43	0.531	FALSE	FALSE	NA	NA	NA
chr10	60169212	60169213	rs585161239	G	40	A	7	0.0454	FALSE	FALSE	NA	NA	NA
chr10	60169228	60169229	rs252191595	G	29	T	14	0.389	FALSE	FALSE	NA	NA	NA
chr10	60169393	60169394	rs46065820	T	44	C	40	0.923	FALSE	FALSE	NA	NA	NA
chr10	60169493	60169494	rs251966502	G	24	A	14	0.54	FALSE	FALSE	NA	NA	NA
chr10	60169498	60169499	rs238747717	C	27	T	14	0.443	FALSE	FALSE	NA	NA	NA
chr10	60170866	60170867	rs261405850	T	133	C	77	0.46	FALSE	FALSE	NA	NA	NA
chr10	60170892	60170893	rs48719789	G	122	A	47	0.204	FALSE	FALSE	NA	NA	NA
chr10	60173171	60173172	rs50634789	G	9	A	22	0.317	FALSE	NA	NA	NA	FALSE
chr10	60187487	60187488	rs51352168	C	46	T	14	0.144	FALSE	FALSE	NA	NA	NA
chr10	60189866	60189867	rs240586277	T	83	C	6	0.00294	TRUE	TRUE	NA	NA	NA
chr10	60189920	60189921	rs51041864	A	134	G	15	0.00717	FALSE	TRUE	NA	NA	NA
chr10	60191859	60191860	rs252217096	C	198	T	259	0.712	FALSE	FALSE	FALSE	FALSE	FALSE
chr10	60191865	60191866	rs265711767	C	107	G	129	0.804	FALSE	FALSE	NA	NA	FALSE
chr10	60191907	60191908	rs228112137	C	279	A	230	0.791	FALSE	FALSE	FALSE	NA	FALSE
chr10	60191909	60191910	rs48048458	C	287	T	243	0.82	FALSE	FALSE	FALSE	FALSE	FALSE
chr10	60192403	60192404	rs239331580	C	80	T	23	0.11	FALSE	FALSE	NA	NA	NA
chr10	60193746	60193747	rs263690506	A	28	C	5	0.0611	FALSE	FALSE	NA	NA	NA
chr10	60197305	60197306	rs49236461	T	24	C	15	0.596	FALSE	NA	NA	NA	FALSE
chr10	60197530	60197531	rs50720403	G	46	A	43	0.952	FALSE	NA	FALSE	NA	FALSE
chr10	60197539	60197540	rs253374279	G	22	A	17	0.792	FALSE	NA	NA	NA	FALSE
chr10	60197728	60197729	rs51607191	A	31	G	38	0.816	FALSE	NA	NA	NA	FALSE
chr10	60201158	60201159	rs48914483	A	31	G	25	0.814	FALSE	NA	NA	NA	FALSE
chr10	60201164	60201165	rs241784797	G	39	A	30	0.756	FALSE	NA	NA	NA	FALSE
chr10	60205728	60205729	rs233429535	A	22	G	32	0.66	FALSE	FALSE	NA	NA	NA
chr10	60205773	60205774	rs224373596	A	120	G	87	0.667	FALSE	FALSE	NA	NA	NA
chr10	60205914	60205915	rs46986102	A	77	G	55	0.661	FALSE	FALSE	NA	NA	FALSE
chr10	60206190	60206191	rs241085229	G	22	A	9	0.317	FALSE	FALSE	NA	NA	NA
chr10	60206225	60206226	rs215030079	G	23	C	12	0.461	FALSE	FALSE	NA	NA	NA
chr10	60207301	60207302	rs248950095	T	49	C	19	0.235	FALSE	NA	FALSE	NA	NA
chr10	60209368	60209369	rs240342127	T	20	C	15	0.772	FALSE	NA	NA	NA	FALSE
chr10	60212806	60212807	rs254586442	C	22	T	12	0.497	FALSE	NA	NA	NA	FALSE
chr10	60212835	60212836	rs217912915	G	46	A	15	0.167	FALSE	NA	NA	NA	FALSE
chr10	60212885	60212886	rs238561111	A	63	C	32	0.381	FALSE	NA	NA	NA	FALSE
chr10	60212898	60212899	rs263438252	T	17	C	28	0.56	FALSE	NA	NA	NA	FALSE
chr10	60213413	60213414	rs251276023	A	52	G	71	0.688	FALSE	FALSE	FALSE	NA	NA
chr10	60213423	60213424	rs218894269	C	46	T	72	0.559	FALSE	FALSE	FALSE	NA	NA
chr10	60213477	60213478	rs264411483	G	19	A	38	0.394	FALSE	FALSE	NA	NA	NA
chr10	60215222	60215223	rs234855044	G	13	A	27	0.393	FALSE	NA	FALSE	NA	NA
chr10	60215245	60215246	rs254828504	A	77	G	78	1	FALSE	NA	FALSE	NA	NA
chr10	60215637	60215638	rs243323064	A	16	G	17	1	FALSE	NA	NA	NA	FALSE
chr10	60216538	60216539	rs256982908	A	61	G	41	0.61	FALSE	FALSE	NA	NA	NA
chr10	60216821	60216822	rs251651124	A	21	G	32	0.618	FALSE	FALSE	NA	NA	NA
chr10	60216898	60216899	rs213299143	T	88	C	292	0.106	FALSE	FALSE	NA	NA	FALSE
chr10	60216914	60216915	rs230325516	G	20	T	39	0.41	FALSE	FALSE	NA	NA	NA
chr10	60217158	60217159	rs227174802	T	26	G	23	0.915	FALSE	FALSE	NA	NA	NA
chr10	60217540	60217541	rs37066646	G	72	T	42	0.481	FALSE	FALSE	NA	NA	NA
chr10	60217579	60217580	rs227648299	C	30	T	15	0.41	FALSE	FALSE	NA	NA	NA
chr10	60217585	60217586	rs245502675	C	43	T	14	0.17	FALSE	FALSE	NA	NA	NA
chr10	60217629	60217630	rs259834020	C	46	T	23	0.384	FALSE	FALSE	NA	NA	NA
chr10	60217789	60217790	rs219158243	A	30	G	10	0.199	FALSE	FALSE	NA	NA	NA
chr10	60217841	60217842	rs252699077	C	33	G	27	0.825	FALSE	FALSE	NA	NA	NA
chr10	60217962	60217963	rs37303199	T	21	C	13	0.6	FALSE	FALSE	NA	NA	NA
chr10	60218173	60218174	rs235068897	C	26	G	14	0.473	FALSE	FALSE	NA	NA	NA
chr10	60218399	60218400	rs37565928	G	50	A	39	0.761	FALSE	FALSE	NA	NA	NA
chr10	60218583	60218584	rs235081126	G	30	A	7	0.0992	FALSE	FALSE	NA	NA	NA
chr10	60218850	60218851	rs239165709	G	7	T	23	0.188	FALSE	FALSE	NA	NA	NA
chr10	60218955	60218956	rs258184413	C	107	A	132	0.78	FALSE	FALSE	TRUE	NA	FALSE
chr10	60219323	60219324	rs239994934	G	35	A	17	0.38	FALSE	FALSE	NA	NA	NA
chr10	60219525	60219526	rs252127327	A	23	G	11	0.403	FALSE	FALSE	NA	NA	NA
chr10	60219539	60219540	rs238062672	C	21	A	10	0.409	FALSE	FALSE	NA	NA	NA
chr10	60219969	60219970	rs228019317	A	103	G	91	0.875	FALSE	FALSE	FALSE	NA	NA
chr10	60219972	60219973	rs37163143	C	65	T	46	0.657	FALSE	FALSE	NA	NA	NA
chr10	60220079	60220080	rs265068463	A	130	G	121	0.929	FALSE	FALSE	NA	NA	FALSE
chr10	60220187	60220188	rs221378832	A	165	T	119	0.657	FALSE	FALSE	NA	NA	NA
chr10	60220213	60220214	rs241561311	T	31	C	33	0.967	FALSE	FALSE	NA	NA	NA
chr10	60220472	60220473	rs6403486	A	74	G	62	0.824	FALSE	FALSE	NA	NA	NA
chr10	60227936	60227937	rs226372793	T	50	C	54	0.938	FALSE	NA	FALSE	NA	NA
chr10	60227938	60227939	rs39756704	A	29	G	27	0.962	FALSE	NA	FALSE	NA	NA
chr10	60229036	60229037	rs233761828	A	11	G	22	0.436	FALSE	NA	FALSE	NA	NA
chr10	60230434	60230435	rs216631482	G	19	A	12	0.626	FALSE	FALSE	NA	NA	NA
chr10	60230442	60230443	rs237356554	G	24	C	13	0.484	FALSE	FALSE	NA	NA	NA
chr10	60230522	60230523	rs262214624	G	44	A	21	0.355	FALSE	FALSE	NA	NA	NA
chr10	60234154	60234155	rs36856875	G	39	C	32	0.821	FALSE	FALSE	NA	NA	NA
chr10	60245306	60245307	rs37181175	T	488	C	769	0.525	FALSE	FALSE	FALSE	FALSE	FALSE
chr10	60246769	60246770	rs240282234	T	74	G	78	0.957	FALSE	FALSE	NA	FALSE	NA
chr10	60246801	60246802	rs258146541	A	14	G	30	0.365	FALSE	FALSE	NA	NA	NA
chr10	60250761	60250762	rs235663640	G	65	A	142	0.292	FALSE	FALSE	FALSE	NA	NA
chr10	60250785	60250786	rs213095562	T	147	C	229	0.542	FALSE	FALSE	FALSE	NA	NA
chr10	60250836	60250837	rs36935356	C	143	T	216	0.571	FALSE	TRUE	FALSE	NA	NA
chr10	60252778	60252779	rs221181195	A	114	G	63	0.426	FALSE	NA	NA	FALSE	FALSE
chr10	60252826	60252827	rs228797702	A	47	G	35	0.717	FALSE	NA	NA	FALSE	FALSE
chr10	60260794	60260795	rs265303069	A	55	G	57	0.981	FALSE	FALSE	NA	NA	NA
chr10	60260881	60260882	rs212109622	C	49	T	31	0.564	FALSE	FALSE	NA	NA	FALSE
chr10	60260898	60260899	rs230795039	G	52	A	47	0.913	FALSE	FALSE	NA	NA	FALSE
chr10	60261579	60261580	rs248715009	A	25	G	21	0.865	FALSE	FALSE	NA	NA	NA
chr10	60261622	60261623	rs256380661	C	37	T	25	0.636	FALSE	FALSE	NA	NA	NA
chr10	60263562	60263563	rs229317650	G	18	A	22	0.847	FALSE	FALSE	NA	NA	NA
chr10	60263589	60263590	rs250643382	T	9	C	25	0.245	FALSE	FALSE	NA	NA	NA
chr10	60263653	60263654	rs232595066	T	31	C	43	0.689	FALSE	FALSE	NA	NA	FALSE
chr10	60265404	60265405	rs244972330	C	40	T	44	0.923	FALSE	NA	NA	FALSE	NA
chr10	60266965	60266966	rs223940401	C	3	A	29	0.021	FALSE	NA	NA	FALSE	NA
chr10	60267028	60267029	rs38777989	G	12	A	19	0.626	FALSE	NA	FALSE	NA	NA
chr10	60277627	60277628	rs222015146	G	186	T	227	0.786	FALSE	FALSE	FALSE	NA	FALSE
chr10	60277689	60277690	rs234188756	T	81	A	100	0.783	FALSE	FALSE	NA	NA	FALSE
chr10	60277708	60277709	rs252109959	T	483	C	486	0.995	FALSE	FALSE	FALSE	FALSE	FALSE
chr10	60277818	60277819	rs242616795	A	79	G	84	0.946	FALSE	FALSE	FALSE	NA	FALSE
chr10	60277864	60277865	rs264738649	T	61	C	73	0.822	FALSE	FALSE	FALSE	FALSE	NA
chr10	60277867	60277868	rs224866144	C	59	G	53	0.903	FALSE	FALSE	NA	NA	FALSE
chr10	60277901	60277902	rs241052776	T	133	C	175	0.709	FALSE	FALSE	NA	FALSE	FALSE
chr10	60278173	60278174	rs255582101	G	277	T	188	0.593	FALSE	NA	FALSE	FALSE	FALSE
chr10	60279583	60279584	rs240943385	C	27	T	8	0.166	FALSE	FALSE	NA	NA	NA
chr10	60280576	60280577	rs256929474	A	116	G	80	0.619	FALSE	NA	NA	FALSE	NA
chr10	60280585	60280586	rs220239556	T	37	C	18	0.378	FALSE	NA	NA	FALSE	NA
chr10	60280645	60280646	rs36331321	A	19	G	14	0.759	FALSE	NA	NA	FALSE	NA
chr10	60282483	60282484	rs249225183	A	108	G	149	0.663	FALSE	NA	NA	FALSE	FALSE
chr10	60284412	60284413	rs230638957	T	145	C	140	0.969	FALSE	FALSE	NA	NA	FALSE
chr10	60284877	60284878	rs36684490	T	21	G	19	0.949	FALSE	FALSE	NA	NA	NA
chr10	60285752	60285753	rs216879901	C	41	T	16	0.247	FALSE	NA	NA	FALSE	NA
chr10	60285812	60285813	rs36247111	C	42	G	28	0.617	FALSE	NA	NA	FALSE	NA
chr10	60286047	60286048	rs36606166	C	97	G	8	0.00364	TRUE	TRUE	NA	NA	NA
chr10	60286055	60286056	rs234605164	G	90	A	6	0.00221	TRUE	TRUE	NA	NA	NA
chr10	60286100	60286101	rs584596648	C	49	G	1	0.000645	TRUE	TRUE	NA	NA	NA
chr10	60286107	60286108	rs223877252	T	43	C	0	0.000229	TRUE	TRUE	NA	NA	NA
chr10	60286771	60286772	rs240960574	C	30	T	47	0.573	FALSE	FALSE	NA	NA	FALSE
chr10	60287211	60287212	rs241273481	A	11	G	83	0.0147	FALSE	TRUE	NA	NA	NA
chr10	60287272	60287273	rs265470384	T	17	C	39	0.308	FALSE	FALSE	NA	NA	NA
chr10	60287446	60287447	rs242364406	A	35	C	48	0.696	FALSE	FALSE	NA	FALSE	NA
chr10	60289375	60289376	rs237815619	T	63	G	75	0.827	FALSE	FALSE	NA	NA	FALSE
chr10	60289568	60289569	rs255795701	G	29	A	22	0.758	FALSE	NA	NA	NA	FALSE
chr10	60290357	60290358	rs249409784	C	31	T	32	1	FALSE	FALSE	NA	NA	NA
chr10	60290361	60290362	rs263215425	C	28	T	24	0.88	FALSE	FALSE	NA	NA	NA
chr10	60290558	60290559	rs8244662	A	29	G	22	0.758	FALSE	FALSE	NA	NA	NA
chr10	60290643	60290644	rs8244663	A	15	G	20	0.772	FALSE	FALSE	NA	NA	NA
chr10	60290661	60290662	rs8244664	C	17	T	17	1	FALSE	FALSE	NA	NA	NA
chr10	60296091	60296092	rs8244697	T	18	C	29	0.576	FALSE	NA	NA	NA	FALSE
chr10	60305431	60305432	rs50422567	T	0	C	597	5.44e-09	TRUE	TRUE	TRUE	TRUE	TRUE
chr10	60319197	60319198	rs241503407	C	21	T	11	0.473	FALSE	NA	NA	NA	FALSE
chr10	60332924	60332925	rs6271601	C	22	G	55	0.245	FALSE	NA	NA	NA	FALSE
chr10	60333775	60333776	rs37780450	T	19	C	20	1	FALSE	NA	NA	NA	FALSE
chr10	60333806	60333807	rs39099088	A	25	C	26	1	FALSE	NA	NA	NA	FALSE
chr10	60333852	60333853	rs36485472	C	38	T	31	0.816	FALSE	NA	NA	NA	FALSE
chr10	60341686	60341687	rs266054111	T	22	C	8	0.261	FALSE	NA	NA	NA	FALSE
chr10	60341692	60341693	rs227379681	G	24	A	8	0.217	FALSE	NA	NA	NA	FALSE
chr10	60344295	60344296	rs254969997	G	23	A	7	0.188	FALSE	NA	NA	NA	FALSE
chr10	60344326	60344327	rs218329955	C	44	T	12	0.115	FALSE	NA	NA	NA	FALSE
chr10	60346783	60346784	rs243244845	A	38	T	24	0.575	FALSE	FALSE	NA	NA	NA
chr10	60347291	60347292	rs36684180	C	131	T	227	0.45	FALSE	FALSE	NA	NA	FALSE
chr10	60347313	60347314	rs37152359	G	255	T	497	0.355	FALSE	FALSE	FALSE	FALSE	FALSE
chr10	60349134	60349135	rs243855567	A	94	G	201	0.301	FALSE	FALSE	NA	NA	FALSE
chr10	60349252	60349253	rs263222045	C	45	T	45	1	FALSE	NA	NA	NA	FALSE
chr10	60350910	60350911	rs237555024	A	197	G	227	0.848	FALSE	FALSE	FALSE	FALSE	FALSE
chr10	60351341	60351342	rs234229484	T	19	G	21	0.949	FALSE	NA	NA	NA	FALSE
chr10	60351349	60351350	rs254883625	T	22	C	24	0.955	FALSE	NA	NA	NA	FALSE
chr10	60351922	60351923	rs6390777	G	524	A	546	0.956	FALSE	FALSE	FALSE	FALSE	FALSE
chr10	60352327	60352328	rs36761074	A	115	C	110	0.961	FALSE	FALSE	FALSE	NA	FALSE
chr10	60353324	60353325	rs36874217	G	15	A	23	0.636	FALSE	NA	NA	NA	FALSE
chr10	60353347	60353348	rs218209189	G	15	A	23	0.636	FALSE	NA	NA	NA	FALSE
chr10	60369607	60369608	rs37702337	A	39	G	14	0.212	FALSE	NA	NA	NA	FALSE
chr10	60370688	60370689	rs36303542	A	80	T	166	0.322	FALSE	FALSE	NA	NA	NA
chr10	60370879	60370880	rs221574484	G	190	A	344	0.412	FALSE	FALSE	NA	NA	FALSE
chr10	60371104	60371105	rs230242752	G	28	A	38	0.716	FALSE	FALSE	NA	NA	NA
chr10	60371819	60371820	rs232401719	A	206	G	269	0.713	FALSE	FALSE	NA	NA	FALSE
chr10	60371832	60371833	rs251775917	C	54	A	61	0.887	FALSE	FALSE	NA	NA	NA
chr10	60371886	60371887	rs36249788	C	73	G	79	0.928	FALSE	FALSE	NA	NA	FALSE
chr10	60372200	60372201	rs217072675	T	17	C	23	0.748	FALSE	NA	NA	NA	FALSE
chr10	60374446	60374447	rs218996790	A	25	G	7	0.155	FALSE	NA	FALSE	NA	NA
chr10	60374487	60374488	rs260127101	C	30	T	21	0.68	FALSE	NA	NA	NA	FALSE
chr10	60381286	60381287	rs249664288	A	19	G	14	0.759	FALSE	NA	NA	NA	FALSE
chr10	60389564	60389565	rs38832468	T	25	C	14	0.506	FALSE	NA	NA	NA	FALSE
chr10	60389658	60389659	rs255074730	C	27	T	10	0.251	FALSE	FALSE	NA	NA	NA
chr10	60389701	60389702	rs224031347	C	36	T	6	0.0439	FALSE	FALSE	NA	NA	NA
chr10	60389702	60389703	rs243606451	G	99	A	81	0.794	FALSE	FALSE	NA	NA	FALSE
chr10	60390687	60390688	rs38226772	T	16	C	15	1	FALSE	FALSE	NA	NA	NA
chr10	60390712	60390713	rs247617902	T	37	A	15	0.272	FALSE	FALSE	NA	NA	NA
chr10	60390775	60390776	rs38300049	A	40	C	22	0.46	FALSE	FALSE	NA	NA	NA
chr10	60398282	60398283	rs38037357	T	43	C	50	0.861	FALSE	FALSE	NA	NA	FALSE
chr10	60408038	60408039	rs36373020	G	50	T	45	0.909	FALSE	NA	FALSE	FALSE	NA
chr10	60408088	60408089	rs39135849	T	145	C	134	0.92	FALSE	FALSE	FALSE	FALSE	NA
chr10	60413954	60413955	rs36434352	G	61	A	143	0.252	FALSE	FALSE	NA	NA	NA
chr10	60416998	60416999	rs235080767	G	24	A	16	0.651	FALSE	NA	FALSE	NA	NA
chr10	60418255	60418256	rs256259964	A	40	G	47	0.852	FALSE	NA	FALSE	NA	FALSE
chr10	60485446	60485447	rs37085900	C	10	T	22	0.376	FALSE	NA	FALSE	NA	NA
chr10	60531562	60531563	rs243105010	A	296	C	303	0.978	FALSE	FALSE	FALSE	FALSE	FALSE
chr10	60531607	60531608	rs264829542	T	89	C	126	0.64	FALSE	FALSE	FALSE	NA	FALSE
chr10	60536677	60536678	rs36276630	T	18	C	22	0.847	FALSE	NA	NA	NA	FALSE
chr10	60558519	60558520	rs37291383	G	21	A	73	0.113	FALSE	NA	TRUE	NA	FALSE
chr10	60558572	60558573	rs38746155	A	19	G	98	0.0384	FALSE	NA	TRUE	NA	FALSE
chr10	60558593	60558594	rs38194890	T	16	C	133	0.0089	FALSE	NA	TRUE	NA	TRUE
chr10	60670396	60670397	rs239127850	C	5	G	27	0.0674	FALSE	NA	NA	NA	FALSE
chr10	60670397	60670398	rs265247703	G	6	A	26	0.106	FALSE	NA	NA	NA	FALSE
chr10	60677517	60677518	rs48841435	G	23	C	11	0.403	FALSE	NA	NA	FALSE	NA
chr10	60677549	60677550	rs232706256	A	41	G	15	0.218	FALSE	NA	NA	FALSE	NA
chr10	60687331	60687332	rs219691754	A	11	C	24	0.373	FALSE	NA	NA	NA	FALSE
chr10	60697935	60697936	rs253148829	A	25	T	10	0.294	FALSE	FALSE	NA	NA	NA
chr10	60697975	60697976	rs221892756	G	38	A	11	0.138	FALSE	FALSE	NA	NA	NA
chr10	60697994	60697995	rs6183434	T	290	C	43	0.0136	FALSE	TRUE	NA	NA	FALSE
chr10	60705277	60705278	rs46289262	C	78	T	36	0.311	FALSE	FALSE	NA	NA	NA
chr10	60705306	60705307	rs51588146	C	133	A	57	0.256	FALSE	FALSE	NA	NA	FALSE
chr10	60709011	60709012	rs48435933	G	90	C	134	0.591	FALSE	NA	FALSE	NA	NA
chr10	60709021	60709022	rs212452341	G	106	A	154	0.612	FALSE	NA	FALSE	NA	NA
chr10	60716631	60716632	rs47943404	G	23	A	15	0.636	FALSE	NA	FALSE	NA	NA
chr10	60716635	60716636	rs257231545	T	34	C	40	0.856	FALSE	NA	FALSE	NA	NA
chr10	60716692	60716693	rs225616321	T	48	C	52	0.935	FALSE	NA	FALSE	FALSE	NA
chr10	60723580	60723581	rs251234584	C	33	T	30	0.933	FALSE	FALSE	NA	NA	NA
chr10	60733634	60733635	rs225695511	T	24	A	31	0.774	FALSE	NA	NA	FALSE	NA
chr10	60733638	60733639	rs245768500	T	22	C	30	0.723	FALSE	NA	NA	FALSE	NA
chr10	60733718	60733719	rs46987276	G	54	A	71	0.725	FALSE	NA	NA	FALSE	NA
chr10	60738146	60738147	rs213150957	A	9	G	32	0.14	FALSE	NA	NA	FALSE	NA
chr10	60739774	60739775	rs48862359	G	16	A	30	0.455	FALSE	FALSE	NA	NA	NA
chr10	60739815	60739816	rs51175325	C	31	T	28	0.929	FALSE	FALSE	NA	NA	NA
chr10	60740075	60740076	rs50834577	G	13	A	28	0.368	FALSE	FALSE	NA	NA	NA
chr10	60741547	60741548	rs214607075	A	48	T	14	0.13	FALSE	FALSE	NA	NA	NA
chr10	60741626	60741627	rs231559860	G	114	C	41	0.176	FALSE	FALSE	NA	NA	NA
chr10	60741744	60741745	rs220508411	G	26	A	13	0.421	FALSE	FALSE	NA	NA	NA
chr10	60744862	60744863	rs234075545	A	35	T	25	0.69	FALSE	FALSE	NA	NA	NA
chr10	60746714	60746715	rs245050138	T	140	C	122	0.857	FALSE	FALSE	NA	NA	NA
chr10	60747906	60747907	rs234162472	T	85	C	92	0.925	FALSE	NA	FALSE	FALSE	NA
chr10	60752140	60752141	rs48396673	C	27	T	31	0.891	FALSE	NA	FALSE	NA	NA
chr10	60752156	60752157	rs258078938	T	21	C	33	0.589	FALSE	NA	FALSE	NA	NA
chr10	60752387	60752388	rs229459683	G	23	C	25	0.957	FALSE	NA	FALSE	NA	NA
chr10	60752890	60752891	rs214533183	T	35	A	27	0.764	FALSE	NA	NA	NA	FALSE
chr10	60752915	60752916	rs236300767	C	278	A	229	0.79	FALSE	FALSE	FALSE	FALSE	FALSE
chr10	60753453	60753454	rs254836337	A	25	G	195	0.00943	FALSE	TRUE	TRUE	FALSE	FALSE
chr10	60754106	60754107	rs50040475	T	30	G	96	0.13	FALSE	NA	FALSE	NA	NA
chr10	60754146	60754147	rs46703839	G	15	C	22	0.678	FALSE	NA	FALSE	NA	NA
chr10	60760581	60760582	rs240344140	G	926	C	872	0.934	FALSE	FALSE	FALSE	FALSE	FALSE
chr10	60760645	60760646	rs213973182	T	1183	C	1030	0.846	FALSE	FALSE	FALSE	FALSE	FALSE
chr10	60760683	60760684	rs51613565	A	306	G	307	1	FALSE	FALSE	FALSE	FALSE	FALSE
chr10	60760895	60760896	rs47270176	T	8	C	26	0.181	FALSE	NA	NA	FALSE	NA
chr10	60767529	60767530	rs51369414	C	14	T	16	0.934	FALSE	NA	NA	FALSE	NA
chr10	60779850	60779851	rs257466644	T	303	C	284	0.931	FALSE	FALSE	FALSE	FALSE	FALSE
chr10	60779851	60779852	rs231069441	G	269	A	250	0.923	FALSE	FALSE	FALSE	FALSE	FALSE
chr10	60793070	60793071	rs47551891	A	82	G	55	0.6	FALSE	NA	FALSE	NA	FALSE
chr10	60803989	60803990	rs50473674	A	8	G	33	0.102	FALSE	NA	NA	NA	FALSE
chr10	60808013	60808014	rs216940195	T	65	C	52	0.779	FALSE	NA	FALSE	NA	FALSE
chr10	60808020	60808021	rs235051895	G	49	A	45	0.931	FALSE	NA	FALSE	NA	FALSE
chr10	60808695	60808696	rs49397790	G	14	A	19	0.759	FALSE	FALSE	NA	NA	NA
chr10	60808744	60808745	rs264656282	T	10	C	33	0.16	FALSE	FALSE	NA	NA	NA
chr10	60812055	60812056	rs228675703	G	19	C	14	0.759	FALSE	NA	NA	NA	FALSE
chr10	60814514	60814515	rs227561065	T	44	G	28	0.574	FALSE	NA	NA	NA	FALSE
chr10	60819343	60819344	rs258182035	G	23	A	18	0.802	FALSE	NA	NA	NA	FALSE
chr10	60819450	60819451	rs49321651	T	72	C	68	0.953	FALSE	NA	FALSE	FALSE	FALSE
chr10	60820761	60820762	rs217291264	C	92	G	42	0.3	FALSE	NA	NA	FALSE	NA
chr10	60826929	60826930	rs237782594	G	41	C	28	0.641	FALSE	NA	FALSE	NA	FALSE
chr10	60831548	60831549	rs239858339	C	448	G	447	1	FALSE	NA	FALSE	FALSE	FALSE
chr10	60831673	60831674	rs238732244	C	417	T	365	0.854	FALSE	NA	FALSE	FALSE	FALSE
chr10	60835150	60835151	rs216500894	A	19	G	17	0.944	FALSE	FALSE	NA	NA	NA
chr10	60835158	60835159	rs226866544	A	20	G	15	0.772	FALSE	FALSE	NA	NA	NA
chr10	60862701	60862702	rs217949801	T	53	C	31	0.494	FALSE	NA	FALSE	NA	NA
chr10	60888726	60888727	rs48414690	A	35	G	27	0.764	FALSE	NA	FALSE	NA	NA
chr10	60888849	60888850	rs51429670	A	59	G	34	0.478	FALSE	NA	FALSE	NA	FALSE
chr10	60888875	60888876	rs46659052	A	28	G	20	0.703	FALSE	NA	NA	NA	FALSE
chr10	60892965	60892966	rs242448153	C	20	T	19	1	FALSE	NA	NA	NA	FALSE
chr10	60904562	60904563	rs228297314	C	10	T	22	0.376	FALSE	NA	NA	NA	FALSE
chr10	60904566	60904567	rs252059655	A	12	G	30	0.279	FALSE	NA	NA	FALSE	NA
chr10	60932333	60932334	rs223835862	C	12	T	34	0.213	FALSE	FALSE	NA	NA	NA
chr10	60932365	60932366	rs239481068	T	18	C	40	0.325	FALSE	FALSE	NA	NA	NA
chr10	60934504	60934505	rs264105264	A	66	G	89	0.695	FALSE	NA	FALSE	NA	FALSE
chr10	60934560	60934561	rs227014632	A	38	G	50	0.735	FALSE	NA	FALSE	NA	FALSE
chr10	60935131	60935132	rs255482705	C	19	G	11	0.556	FALSE	NA	NA	NA	FALSE
chr10	60949465	60949466	rs49524140	T	1	C	67	2e-04	TRUE	NA	NA	NA	TRUE
chr10	60949524	60949525	rs242564953	G	0	A	53	0.000104	TRUE	NA	NA	NA	TRUE
chr10	60957874	60957875	rs48271550	G	16	A	17	1	FALSE	NA	FALSE	NA	NA
chr10	60958107	60958108	rs47726931	G	14	A	28	0.415	FALSE	FALSE	NA	NA	NA
chr10	60958159	60958160	rs219122128	A	7	G	32	0.0839	FALSE	FALSE	NA	NA	NA
chr10	60958192	60958193	rs51025120	G	50	A	59	0.841	FALSE	FALSE	NA	NA	NA
chr10	60958246	60958247	rs46988053	T	54	C	77	0.643	FALSE	FALSE	NA	NA	NA
chr10	60986992	60986993	rs255766556	C	14	T	19	0.759	FALSE	NA	NA	FALSE	NA
chr10	61052402	61052403	rs258210329	G	107	A	104	0.979	FALSE	FALSE	FALSE	FALSE	FALSE
chr10	61052418	61052419	rs226974495	A	64	G	57	0.892	FALSE	FALSE	FALSE	FALSE	NA
chr10	61059693	61059694	rs262114685	G	28	A	29	1	FALSE	NA	NA	FALSE	NA
chr10	61059780	61059781	rs243882567	T	27	C	29	0.962	FALSE	NA	NA	FALSE	NA
chr10	61059886	61059887	rs255176972	G	19	A	11	0.556	FALSE	NA	NA	FALSE	NA
chr10	61068560	61068561	rs258292475	G	81	A	74	0.915	FALSE	FALSE	FALSE	NA	FALSE
chr10	61068628	61068629	rs245202516	A	177	G	58	0.135	FALSE	FALSE	FALSE	FALSE	FALSE
chr10	61068631	61068632	rs212726012	A	282	G	72	0.068	FALSE	FALSE	TRUE	FALSE	FALSE
chr10	61072507	61072508	rs51893128	G	16	A	17	1	FALSE	NA	FALSE	NA	NA
chr10	61079500	61079501	rs232078169	C	20	T	61	0.158	FALSE	NA	FALSE	NA	NA
chr10	61085636	61085637	rs241287833	C	12	T	30	0.279	FALSE	NA	FALSE	NA	NA
chr10	61085641	61085642	rs49267711	T	38	C	55	0.639	FALSE	NA	FALSE	NA	NA
chr10	61086784	61086785	rs48046955	G	7	T	32	0.0839	FALSE	NA	NA	FALSE	NA
chr10	61088633	61088634	rs46724146	A	14	C	25	0.506	FALSE	NA	FALSE	NA	NA
chr10	61088677	61088678	rs253353414	T	153	C	119	0.735	FALSE	NA	FALSE	FALSE	NA
chr10	61088686	61088687	rs49861338	T	229	C	191	0.805	FALSE	NA	FALSE	FALSE	NA
chr10	61088725	61088726	rs228494189	C	72	T	35	0.347	FALSE	NA	FALSE	FALSE	NA
chr10	61089263	61089264	rs235323990	G	134	A	141	0.952	FALSE	NA	NA	FALSE	NA
chr10	61089264	61089265	rs49087814	G	135	A	93	0.615	FALSE	NA	FALSE	FALSE	NA
chr10	61089368	61089369	rs253295567	C	264	G	286	0.915	FALSE	NA	FALSE	FALSE	FALSE
chr10	61089908	61089909	rs220812481	A	16	G	29	0.483	FALSE	NA	NA	FALSE	NA
chr10	61089939	61089940	rs242445589	G	179	A	173	0.968	FALSE	NA	FALSE	FALSE	NA
chr10	61089952	61089953	rs254192621	G	87	T	86	1	FALSE	NA	NA	FALSE	NA
chr10	61090022	61090023	rs229553586	C	72	T	52	0.674	FALSE	NA	NA	FALSE	NA
chr10	61092498	61092499	rs263103152	A	19	G	43	0.31	FALSE	NA	NA	FALSE	NA
chr10	61097410	61097411	rs50240958	G	31	A	10	0.185	FALSE	NA	NA	FALSE	NA
chr10	61114467	61114468	rs46389957	T	156	A	133	0.832	FALSE	NA	NA	FALSE	NA
chr10	61114513	61114514	rs233459736	G	52	A	9	0.0377	FALSE	NA	NA	FALSE	NA
chr10	61114534	61114535	rs46843570	G	136	A	115	0.824	FALSE	NA	NA	FALSE	NA
chr10	61123641	61123642	rs237330033	T	27	C	147	0.0296	FALSE	NA	NA	FALSE	NA
chr10	61123652	61123653	rs48282189	A	33	G	177	0.0297	FALSE	NA	NA	FALSE	NA
chr10	61123717	61123718	rs221655955	G	25	C	167	0.0158	FALSE	NA	NA	FALSE	NA
chr10	61123760	61123761	rs47823719	C	12	T	68	0.0345	FALSE	NA	NA	FALSE	NA
chr10	61125504	61125505	rs51484649	G	19	A	11	0.556	FALSE	NA	NA	NA	FALSE
chr10	61127561	61127562	rs253159144	T	0	A	30	0.000849	TRUE	NA	NA	FALSE	NA
chr10	61127637	61127638	rs233270962	T	0	A	101	8.3e-06	TRUE	NA	NA	TRUE	NA
chr10	61127640	61127641	rs262732910	C	0	T	98	9.36e-06	TRUE	NA	NA	TRUE	NA
chr10	61128370	61128371	rs237586820	T	21	C	16	0.782	FALSE	NA	NA	FALSE	NA
chr10	61128922	61128923	rs51350187	A	102	T	19	0.034	FALSE	NA	NA	FALSE	NA
chr10	61128962	61128963	rs49917990	G	162	A	44	0.0849	FALSE	NA	NA	FALSE	NA
chr10	61135354	61135355	rs237924960	A	37	T	48	0.75	FALSE	NA	NA	FALSE	NA
chr10	61135397	61135398	rs48339831	A	67	G	106	0.54	FALSE	FALSE	NA	FALSE	NA
chr10	61135466	61135467	rs247371997	G	12	T	21	0.536	FALSE	NA	NA	FALSE	NA
chr10	61137674	61137675	rs45897360	A	62	G	51	0.809	FALSE	NA	NA	FALSE	NA
chr10	61137737	61137738	rs259617307	T	193	C	163	0.82	FALSE	NA	NA	FALSE	NA
chr10	61139496	61139497	rs243742322	G	27	A	6	0.0959	FALSE	NA	NA	FALSE	NA
chr10	61139520	61139521	rs46573812	T	32	C	36	0.906	FALSE	NA	NA	FALSE	NA
chr10	61146308	61146309	rs249281275	C	131	A	84	0.549	FALSE	FALSE	NA	NA	FALSE
chr10	61146376	61146377	rs258246728	C	170	T	114	0.586	FALSE	FALSE	NA	FALSE	FALSE
chr10	61146377	61146378	rs243188456	T	141	C	97	0.613	FALSE	FALSE	NA	FALSE	FALSE
chr10	61147612	61147613	rs265621783	C	365	A	286	0.736	FALSE	FALSE	NA	FALSE	FALSE
chr10	61147619	61147620	rs220460670	T	480	C	501	0.954	FALSE	FALSE	NA	FALSE	FALSE
chr10	61147630	61147631	rs255177915	C	76	G	74	0.985	FALSE	FALSE	NA	NA	NA
chr10	61147733	61147734	rs225593403	C	22	T	28	0.793	FALSE	NA	NA	NA	FALSE
chr10	61147872	61147873	rs254285002	G	304	A	178	0.46	FALSE	FALSE	FALSE	FALSE	FALSE
chr10	61147916	61147917	rs217215893	A	580	G	368	0.526	FALSE	FALSE	FALSE	FALSE	FALSE
chr10	61147927	61147928	rs234070133	C	49	A	33	0.62	FALSE	FALSE	NA	NA	NA
chr10	61147965	61147966	rs245882091	C	65	G	77	0.831	FALSE	FALSE	NA	NA	NA
chr10	61160743	61160744	rs49954605	C	33	T	16	0.383	FALSE	NA	NA	FALSE	NA
chr10	61160929	61160930	rs243108881	C	33	T	1	0.00264	TRUE	NA	NA	FALSE	NA
chr10	61162529	61162530	rs242724269	G	53	A	3	0.00289	TRUE	NA	NA	FALSE	NA
chr10	61162531	61162532	rs46559574	G	71	A	56	0.762	FALSE	NA	NA	FALSE	NA
chr10	61273227	61273228	rs216765219	G	22	A	10	0.376	FALSE	NA	NA	NA	FALSE
chr10	61273319	61273320	rs251427683	T	27	C	18	0.643	FALSE	NA	NA	NA	FALSE
chr10	61273343	61273344	rs219952055	G	21	A	11	0.473	FALSE	NA	NA	NA	FALSE
chr10	61275946	61275947	rs239589686	G	35	A	5	0.0324	FALSE	NA	NA	NA	TRUE
chr10	61275981	61275982	rs245073353	T	332	C	35	0.0044	FALSE	FALSE	TRUE	FALSE	TRUE
chr10	61278067	61278068	rs253065645	G	44	A	4	0.0099	FALSE	NA	NA	FALSE	NA
chr10	61278148	61278149	rs49315882	A	150	G	61	0.226	FALSE	NA	NA	FALSE	FALSE
chr10	61278519	61278520	rs261477664	T	30	C	0	0.000849	TRUE	NA	NA	FALSE	NA
chr10	61278555	61278556	rs228803391	G	43	C	1	0.00104	TRUE	NA	NA	FALSE	NA
chr10	61285507	61285508	rs51457449	A	170	T	124	0.668	FALSE	NA	FALSE	NA	FALSE
chr10	61286309	61286310	rs250095553	A	34	C	20	0.522	FALSE	NA	NA	NA	FALSE
chr10	61286322	61286323	rs236149360	T	42	C	32	0.744	FALSE	NA	NA	NA	FALSE
chr10	61297704	61297705	rs251499367	G	20	A	19	1	FALSE	NA	NA	NA	FALSE
chr10	61304239	61304240	rs8244744	A	67	C	44	0.586	FALSE	NA	NA	NA	FALSE
chr10	61312370	61312371	rs233789553	G	87	A	20	0.0621	FALSE	NA	NA	FALSE	TRUE
chr10	61312918	61312919	rs254615194	T	1027	G	250	0.0558	FALSE	NA	FALSE	FALSE	FALSE
chr10	61313885	61313886	rs220422631	T	48	C	8	0.0361	FALSE	NA	NA	FALSE	NA
chr10	61313900	61313901	rs49688974	C	83	T	34	0.243	FALSE	NA	FALSE	FALSE	NA
chr10	61313942	61313943	rs47879094	C	102	T	68	0.589	FALSE	NA	NA	FALSE	NA
chr10	61331227	61331228	rs46160771	T	49	A	46	0.955	FALSE	NA	NA	NA	FALSE
chr10	61337542	61337543	rs49070031	T	37	G	24	0.599	FALSE	NA	NA	FALSE	NA
chr10	61337692	61337693	rs50899405	T	31	C	4	0.0295	FALSE	NA	NA	FALSE	NA
chr10	61340326	61340327	rs47034236	G	19	A	36	0.435	FALSE	NA	NA	FALSE	NA
chr10	61340562	61340563	rs48985883	A	48	G	17	0.196	FALSE	NA	NA	FALSE	NA
chr10	61341639	61341640	rs50542045	A	39	G	45	0.873	FALSE	NA	FALSE	NA	FALSE
chr10	61341683	61341684	rs211767090	A	199	G	323	0.503	FALSE	FALSE	FALSE	FALSE	FALSE
chr10	61345118	61345119	rs47079787	G	20	A	26	0.777	FALSE	NA	NA	NA	FALSE
chr10	61351429	61351430	rs212579812	T	9	C	96	0.00522	FALSE	NA	NA	FALSE	NA
chr10	61351441	61351442	rs240734723	T	20	C	100	0.0414	FALSE	NA	NA	FALSE	NA
chr10	61357827	61357828	rs241751798	A	38	G	59	0.572	FALSE	NA	NA	NA	FALSE
chr10	61365967	61365968	rs244789486	C	133	G	103	0.732	FALSE	NA	FALSE	NA	FALSE
chr10	61366030	61366031	rs261823584	G	21	A	29	0.713	FALSE	NA	NA	NA	FALSE
chr10	61366130	61366131	rs212698216	A	15	T	18	0.879	FALSE	NA	NA	NA	FALSE
chr10	61366161	61366162	rs229720320	A	10	G	20	0.446	FALSE	NA	NA	NA	FALSE
chr10	61370322	61370323	rs46843156	G	17	A	15	0.937	FALSE	NA	NA	NA	FALSE
chr10	61370506	61370507	rs260133854	T	54	G	55	1	FALSE	NA	FALSE	NA	FALSE
chr10	61370781	61370782	rs223255196	T	20	C	19	1	FALSE	NA	NA	NA	FALSE
chr10	61370823	61370824	rs264149480	G	49	A	33	0.62	FALSE	NA	NA	NA	FALSE
chr10	61370850	61370851	rs236801473	A	41	G	52	0.771	FALSE	NA	FALSE	NA	FALSE
chr10	61370997	61370998	rs50050779	T	18	C	12	0.676	FALSE	NA	NA	NA	FALSE
chr10	61374215	61374216	rs221052060	T	73	C	59	0.787	FALSE	NA	FALSE	NA	FALSE
chr10	61374784	61374785	rs215534284	A	9	G	26	0.225	FALSE	NA	NA	NA	FALSE
chr10	61380465	61380466	rs253553928	T	37	G	33	0.909	FALSE	NA	FALSE	NA	FALSE
chr10	61380528	61380529	rs257546282	C	14	T	20	0.709	FALSE	NA	NA	NA	FALSE
chr10	61381858	61381859	rs221175297	A	22	G	29	0.758	FALSE	NA	NA	NA	FALSE
chr10	61383376	61383377	rs250760168	G	49	A	41	0.833	FALSE	NA	FALSE	NA	FALSE
chr10	61383456	61383457	rs264149930	G	31	C	18	0.517	FALSE	NA	NA	NA	FALSE
chr10	61383503	61383504	rs251246832	T	279	C	84	0.106	FALSE	NA	NA	FALSE	FALSE
chr10	61383644	61383645	rs6270282	T	40	C	50	0.787	FALSE	NA	NA	NA	FALSE
chr10	61385375	61385376	rs231638383	G	55	A	18	0.161	FALSE	NA	NA	NA	FALSE
chr10	61386462	61386463	rs235466224	G	16	A	18	0.941	FALSE	NA	NA	NA	FALSE
chr10	61386469	61386470	rs227740065	A	26	T	21	0.825	FALSE	NA	NA	NA	FALSE
chr10	61386516	61386517	rs245392271	A	112	C	125	0.888	FALSE	NA	NA	NA	FALSE
chr10	61386578	61386579	rs265331600	A	38	T	53	0.676	FALSE	NA	NA	NA	FALSE
chr10	61390326	61390327	rs243601202	C	54	T	64	0.835	FALSE	NA	NA	NA	FALSE
chr10	61394588	61394589	rs256211934	A	32	T	14	0.322	FALSE	NA	NA	NA	FALSE
chr10	61394623	61394624	rs263033294	T	34	C	19	0.481	FALSE	NA	NA	NA	FALSE
chr10	61403128	61403129	rs214715847	G	135	A	66	0.335	FALSE	NA	FALSE	FALSE	TRUE
chr10	61409715	61409716	rs219521141	A	33	C	101	0.143	FALSE	NA	NA	FALSE	NA
chr10	61413307	61413308	rs48349380	T	53	C	56	0.96	FALSE	NA	NA	FALSE	NA
chr10	61413491	61413492	rs50785256	T	44	C	41	0.949	FALSE	NA	NA	FALSE	NA
chr10	61418912	61418913	rs51573427	G	33	A	15	0.343	FALSE	NA	NA	FALSE	NA
chr10	61423027	61423028	rs45788847	T	18	C	30	0.546	FALSE	NA	NA	FALSE	NA
chr10	61423087	61423088	rs239081588	C	59	T	80	0.692	FALSE	NA	NA	FALSE	NA
chr10	61423340	61423341	rs260031776	T	54	C	70	0.74	FALSE	NA	NA	FALSE	FALSE
chr10	61425247	61425248	rs232208097	G	117	A	218	0.394	FALSE	NA	FALSE	FALSE	NA
chr10	61425326	61425327	rs243920019	T	94	A	116	0.781	FALSE	NA	FALSE	FALSE	NA
chr10	61426074	61426075	rs51007695	G	117	A	62	0.394	FALSE	NA	NA	FALSE	NA
chr10	61426322	61426323	rs241145261	C	183	T	239	0.714	FALSE	NA	FALSE	FALSE	NA
chr10	61426527	61426528	rs215330974	C	59	T	50	0.841	FALSE	NA	NA	FALSE	FALSE
chr10	61426703	61426704	rs218034291	G	110	A	79	0.659	FALSE	NA	FALSE	FALSE	NA
chr10	61427539	61427540	rs49296700	T	16	C	21	0.782	FALSE	NA	NA	FALSE	NA
chr10	61431218	61431219	rs227568315	C	65	G	56	0.857	FALSE	NA	NA	FALSE	NA
chr10	61431294	61431295	rs224259701	G	159	A	73	0.292	FALSE	NA	NA	FALSE	NA
chr10	61440230	61440231	rs263982772	G	26	A	17	0.628	FALSE	NA	FALSE	NA	NA
chr10	61440572	61440573	rs47055418	C	105	T	314	0.137	FALSE	NA	FALSE	FALSE	NA
chr10	61444551	61444552	rs47273453	T	33	C	52	0.564	FALSE	NA	FALSE	FALSE	NA
chr10	61451044	61451045	rs220425005	G	75	A	51	0.615	FALSE	NA	NA	FALSE	FALSE
chr10	61452076	61452077	rs244302183	G	56	A	43	0.741	FALSE	NA	NA	FALSE	FALSE
chr10	61452078	61452079	rs213790497	G	82	T	64	0.748	FALSE	NA	NA	FALSE	FALSE
chr10	61452856	61452857	rs242400850	G	264	A	271	0.975	FALSE	FALSE	NA	NA	FALSE
chr10	61467013	61467014	rs231427026	T	311	C	52	0.0195	FALSE	NA	NA	FALSE	FALSE
chr10	61467074	61467075	rs257657518	T	20	A	12	0.579	FALSE	NA	NA	FALSE	NA
chr10	61467147	61467148	rs232270934	T	145	C	26	0.0277	FALSE	FALSE	FALSE	FALSE	TRUE
chr10	61473875	61473876	rs227111843	T	7	C	37	0.0566	FALSE	NA	FALSE	NA	NA
chr10	61476076	61476077	rs258208454	G	38	T	72	0.404	FALSE	FALSE	NA	FALSE	NA
chr10	61476105	61476106	rs226879919	G	114	T	198	0.45	FALSE	FALSE	NA	FALSE	FALSE
chr10	61476997	61476998	rs244711089	A	18	G	15	0.879	FALSE	FALSE	NA	NA	NA
chr10	61488651	61488652	rs235188239	C	69	T	19	0.103	FALSE	NA	NA	FALSE	NA
chr10	61488881	61488882	rs225144098	T	56	A	45	0.788	FALSE	NA	NA	FALSE	NA
chr10	61492298	61492299	rs213876844	C	21	T	25	0.865	FALSE	FALSE	NA	NA	NA
chr10	61496439	61496440	rs248634534	G	37	T	4	0.0172	FALSE	NA	NA	FALSE	NA
chr10	61510032	61510033	rs45768969	C	53	T	1	0.000483	TRUE	NA	NA	FALSE	NA
chr10	61510085	61510086	rs50338562	T	71	C	5	0.00324	TRUE	NA	NA	FALSE	FALSE
chr10	61536365	61536366	rs235847256	C	34	T	5	0.0353	FALSE	NA	NA	FALSE	NA
chr10	61536405	61536406	rs48224163	A	85	G	31	0.188	FALSE	NA	NA	FALSE	FALSE
chr10	61536783	61536784	rs46935069	G	76	A	35	0.311	FALSE	NA	NA	FALSE	FALSE
chr10	61536860	61536861	rs227938220	G	33	C	25	0.749	FALSE	NA	NA	FALSE	NA
chr10	61537035	61537036	rs254803350	G	20	A	11	0.513	FALSE	NA	NA	NA	FALSE
chr10	61537082	61537083	rs47064336	A	12	G	24	0.428	FALSE	NA	NA	NA	FALSE
chr10	61537214	61537215	rs251084756	C	16	T	16	1	FALSE	NA	NA	FALSE	NA
chr10	61582969	61582970	rs47725851	G	4	T	51	0.00606	FALSE	NA	NA	FALSE	NA
chr10	61606036	61606037	rs246319641	C	659	T	85	0.00777	FALSE	TRUE	TRUE	FALSE	TRUE
chr10	61606248	61606249	rs216328853	T	55	C	3	0.00253	TRUE	NA	NA	FALSE	NA
chr10	61606255	61606256	rs228950861	T	74	C	4	0.00164	TRUE	NA	NA	FALSE	NA
chr10	61626754	61626755	rs249489274	G	67	C	172	0.204	FALSE	NA	NA	FALSE	FALSE
chr10	61627339	61627340	rs264445617	A	25	G	6	0.116	FALSE	NA	NA	NA	FALSE
chr10	61627643	61627644	rs6341732	A	8	G	25	0.198	FALSE	NA	NA	NA	FALSE
chr10	61627706	61627707	rs6341831	A	14	G	25	0.506	FALSE	NA	NA	NA	FALSE
chr10	61627781	61627782	rs6342319	C	13	A	57	0.0698	FALSE	NA	NA	NA	FALSE
chr10	61627820	61627821	rs6342743	A	28	G	75	0.202	FALSE	NA	FALSE	NA	FALSE
chr10	61627861	61627862	rs6342809	G	8	T	22	0.261	FALSE	NA	FALSE	NA	NA
chr10	61632150	61632151	rs234661058	C	15	A	31	0.386	FALSE	NA	NA	FALSE	NA
chr10	61644210	61644211	rs230540091	C	70	T	49	0.644	FALSE	NA	NA	FALSE	NA
chr10	61644248	61644249	rs249301573	A	25	T	57	0.292	FALSE	NA	NA	FALSE	NA
chr10	61646721	61646722	rs263398859	A	359	G	425	0.815	FALSE	NA	NA	FALSE	NA
chr10	61647673	61647674	rs255384973	T	25	C	11	0.345	FALSE	NA	NA	FALSE	NA
chr10	61647821	61647822	rs233295616	T	29	A	16	0.483	FALSE	NA	NA	FALSE	NA
chr10	61648477	61648478	rs223955939	T	27	G	42	0.585	FALSE	FALSE	NA	NA	NA
chr10	61648570	61648571	rs243627932	A	387	G	314	0.772	FALSE	FALSE	NA	FALSE	FALSE
chr10	61648604	61648605	rs248056056	C	1006	G	680	0.583	FALSE	FALSE	FALSE	FALSE	FALSE
chr10	61649335	61649336	rs251383255	A	33	G	39	0.853	FALSE	NA	NA	FALSE	NA
chr10	61649408	61649409	rs226866884	C	18	T	21	0.895	FALSE	NA	NA	FALSE	NA
chr10	61649503	61649504	rs239195789	C	20	G	13	0.645	FALSE	NA	NA	FALSE	NA
chr10	61655108	61655109	rs46216283	A	26	G	4	0.049	FALSE	NA	NA	FALSE	NA
chr10	61657188	61657189	rs228090029	T	203	G	260	0.734	FALSE	NA	FALSE	FALSE	NA
chr10	61661580	61661581	rs229552333	A	11	G	20	0.513	FALSE	NA	NA	FALSE	NA
chr10	61662141	61662142	rs253059340	G	21	A	17	0.84	FALSE	NA	NA	NA	FALSE
chr10	61665410	61665411	rs263073798	C	125	T	127	0.991	FALSE	NA	NA	FALSE	NA
chr10	61679701	61679702	rs263765008	C	20	T	10	0.446	FALSE	NA	NA	FALSE	NA
chr10	61679795	61679796	rs227773782	C	30	A	64	0.327	FALSE	NA	NA	FALSE	NA
chr10	61680192	61680193	rs219312181	T	195	G	200	0.977	FALSE	FALSE	NA	NA	FALSE
chr10	61680262	61680263	rs233241137	G	86	A	12	0.0166	FALSE	FALSE	NA	NA	NA
chr10	61695019	61695020	rs213573015	G	30	T	5	0.0505	FALSE	FALSE	NA	NA	NA
chr10	61695461	61695462	rs260620556	A	422	G	535	0.741	FALSE	NA	FALSE	FALSE	FALSE
chr10	61697235	61697236	rs212521785	A	41	C	52	0.771	FALSE	NA	FALSE	FALSE	NA
chr10	61697240	61697241	rs236567478	A	248	G	455	0.4	FALSE	NA	FALSE	FALSE	NA
chr10	61697295	61697296	rs254301073	T	105	C	46	0.273	FALSE	NA	NA	FALSE	NA
chr10	61697336	61697337	rs221706109	G	38	T	39	1	FALSE	NA	FALSE	NA	NA
chr10	61697750	61697751	rs257819711	G	36	T	31	0.874	FALSE	NA	NA	FALSE	NA
chr10	61703961	61703962	rs231505798	T	22	G	8	0.261	FALSE	NA	NA	FALSE	NA
chr10	61707042	61707043	rs216547418	T	23	A	24	1	FALSE	NA	FALSE	NA	NA
chr10	61717592	61717593	rs259147894	G	15	A	17	0.937	FALSE	NA	NA	NA	FALSE
chr10	61717624	61717625	rs216935109	T	6	C	30	0.0728	FALSE	NA	NA	FALSE	NA
chr10	61717634	61717635	rs234228453	G	5	A	33	0.0385	FALSE	NA	NA	FALSE	NA
chr10	61717923	61717924	rs238560130	T	43	C	53	0.799	FALSE	NA	NA	FALSE	NA
chr10	61720472	61720473	rs262826270	A	41	C	15	0.218	FALSE	NA	NA	FALSE	NA
chr10	61723601	61723602	rs229763277	T	24	C	9	0.266	FALSE	NA	NA	FALSE	NA
chr10	61734515	61734516	rs245427367	T	62	C	11	0.0365	FALSE	NA	TRUE	FALSE	NA
chr10	61734559	61734560	rs265252530	C	27	T	3	0.026	FALSE	NA	TRUE	NA	NA
chr10	61734587	61734588	rs229690680	T	175	C	253	0.612	FALSE	NA	FALSE	FALSE	NA
chr10	61734668	61734669	rs254189023	C	78	T	102	0.723	FALSE	NA	FALSE	FALSE	FALSE
chr10	61741605	61741606	rs242813320	A	27	T	57	0.339	FALSE	NA	NA	FALSE	NA
chr10	61751921	61751922	rs260161345	C	89	G	45	0.367	FALSE	NA	FALSE	FALSE	FALSE
chr10	61752187	61752188	rs256256690	T	137	C	109	0.76	FALSE	NA	FALSE	FALSE	NA
chr10	61764873	61764874	rs50024737	T	36	C	12	0.188	FALSE	NA	NA	NA	FALSE
chr10	61764913	61764914	rs249043648	T	58	C	25	0.282	FALSE	NA	NA	NA	FALSE
chr10	61764924	61764925	rs50690325	C	37	T	15	0.272	FALSE	NA	NA	NA	FALSE
chr10	61766982	61766983	rs241163575	G	20	C	21	1	FALSE	NA	NA	NA	FALSE
chr10	61782913	61782914	rs251663194	A	225	G	139	0.508	FALSE	NA	FALSE	NA	FALSE
chr10	61782977	61782978	rs248537954	C	107	T	84	0.749	FALSE	NA	FALSE	NA	FALSE
chr10	61826765	61826766	rs259398861	C	20	T	11	0.513	FALSE	NA	FALSE	NA	NA
chr10	61827156	61827157	rs251359395	C	23	G	26	0.915	FALSE	NA	FALSE	NA	NA
chr10	61827326	61827327	rs223260065	G	68	A	36	0.408	FALSE	NA	FALSE	NA	FALSE
chr10	61838974	61838975	rs50906581	A	31	G	37	0.844	FALSE	NA	NA	NA	FALSE
chr10	61852984	61852985	rs47031058	C	24	T	17	0.705	FALSE	NA	NA	FALSE	NA
chr10	61853061	61853062	rs252138406	A	26	G	10	0.271	FALSE	NA	NA	FALSE	NA
chr10	61866031	61866032	rs225058294	C	29	T	8	0.14	FALSE	NA	NA	NA	FALSE
chr10	61878036	61878037	rs48181021	C	22	T	13	0.558	FALSE	NA	NA	NA	FALSE
chr10	61896725	61896726	rs218652803	G	29	A	2	0.0105	FALSE	NA	NA	NA	TRUE
chr10	61905543	61905544	rs52582343	T	42	C	57	0.7	FALSE	NA	NA	NA	FALSE
chr10	61909204	61909205	rs241820262	C	25	T	26	1	FALSE	NA	NA	NA	FALSE
chr10	61920054	61920055	rs50313204	A	42	G	51	0.816	FALSE	NA	NA	NA	FALSE
chr10	61920530	61920531	rs251509024	A	94	G	58	0.521	FALSE	NA	NA	NA	FALSE
chr10	61920541	61920542	rs8244521	G	91	A	43	0.322	FALSE	NA	NA	NA	FALSE
chr10	61922456	61922457	rs49854034	C	22	T	9	0.317	FALSE	NA	NA	NA	FALSE
chr10	61924439	61924440	rs213553849	A	53	G	63	0.832	FALSE	NA	NA	NA	FALSE
chr10	61926754	61926755	rs253394973	A	13	G	26	0.421	FALSE	NA	NA	NA	FALSE
chr10	61929557	61929558	rs49485850	G	43	C	56	0.741	FALSE	NA	FALSE	NA	FALSE
chr10	61968186	61968187	rs45765411	A	16	G	16	1	FALSE	NA	NA	NA	FALSE
chr10	61978483	61978484	rs51174186	A	16	G	17	1	FALSE	NA	NA	NA	FALSE
chr10	61978516	61978517	rs48535857	G	16	C	15	1	FALSE	NA	NA	NA	FALSE
chr10	61979112	61979113	rs48057340	C	40	T	31	0.763	FALSE	NA	NA	NA	FALSE
chr10	61979213	61979214	rs8244498	T	16	C	22	0.736	FALSE	NA	NA	NA	FALSE
chr10	61980549	61980550	rs50606486	C	26	T	23	0.915	FALSE	NA	NA	NA	FALSE
chr10	61980584	61980585	rs47202070	A	207	G	230	0.888	FALSE	FALSE	FALSE	FALSE	FALSE
chr10	62024082	62024083	rs243025733	A	17	G	18	1	FALSE	NA	NA	NA	FALSE
chr10	62024256	62024257	rs219268529	G	25	C	40	0.563	FALSE	NA	NA	NA	FALSE
chr10	62024267	62024268	rs237775004	G	28	A	50	0.462	FALSE	NA	NA	NA	FALSE
chr10	62024422	62024423	rs46028788	G	48	A	71	0.611	FALSE	NA	FALSE	NA	FALSE
chr10	62037879	62037880	rs233131031	C	68	T	26	0.216	FALSE	NA	NA	NA	FALSE
chr10	62038164	62038165	rs260964020	T	18	C	27	0.643	FALSE	NA	NA	NA	FALSE
chr10	62038874	62038875	rs259560147	T	21	C	32	0.618	FALSE	NA	NA	NA	FALSE
chr10	62038892	62038893	rs228024680	T	19	C	30	0.591	FALSE	NA	NA	NA	FALSE
chr10	62040111	62040112	rs6361828	A	27	G	22	0.831	FALSE	NA	NA	NA	FALSE
chr10	62070809	62070810	rs211857392	T	19	C	67	0.111	FALSE	NA	FALSE	NA	NA
chr10	62076616	62076617	rs243754348	T	32	C	19	0.533	FALSE	NA	NA	NA	FALSE
chr10	62076654	62076655	rs51262952	G	14	T	18	0.814	FALSE	NA	NA	NA	FALSE
chr10	62076684	62076685	rs52024904	C	18	G	21	0.895	FALSE	NA	NA	NA	FALSE
chr10	62076709	62076710	rs46510615	A	34	G	31	0.935	FALSE	NA	NA	NA	FALSE
chr10	62102232	62102233	rs48544404	C	71	T	75	0.955	FALSE	FALSE	FALSE	NA	FALSE
chr10	62105363	62105364	rs46161353	G	177	C	227	0.733	FALSE	FALSE	FALSE	FALSE	FALSE
chr10	62109581	62109582	rs239116458	T	4	C	26	0.049	FALSE	FALSE	NA	NA	NA
chr10	62111098	62111099	rs579735811	C	16	T	20	0.832	FALSE	FALSE	NA	NA	NA
chr10	62138191	62138192	rs219407127	G	14	C	16	0.934	FALSE	NA	FALSE	NA	NA
chr10	62138234	62138235	rs248148846	A	22	G	24	0.955	FALSE	NA	FALSE	NA	NA
chr10	62162723	62162724	rs222310487	G	6	A	68	0.00589	FALSE	TRUE	NA	NA	NA
chr10	62162763	62162764	rs237862936	C	7	T	65	0.0101	FALSE	TRUE	NA	NA	NA
chr10	62183197	62183198	rs49825878	A	1864	G	1973	0.937	FALSE	FALSE	FALSE	FALSE	FALSE
chr10	62183288	62183289	rs48647466	C	27	T	23	0.875	FALSE	NA	NA	NA	FALSE
chr10	62189331	62189332	rs239028171	C	18	T	13	0.746	FALSE	NA	NA	NA	FALSE
chr10	62189359	62189360	rs250788834	C	33	T	12	0.228	FALSE	NA	NA	NA	FALSE
chr10	62189448	62189449	rs221891240	C	75	T	32	0.267	FALSE	NA	NA	NA	FALSE
chr10	62189512	62189513	rs238448806	G	56	A	11	0.0492	FALSE	NA	NA	NA	FALSE
chr10	62190234	62190235	rs250087693	T	262	C	508	0.358	FALSE	FALSE	FALSE	FALSE	FALSE
chr10	62190279	62190280	rs217906684	C	49	T	140	0.162	FALSE	FALSE	NA	NA	FALSE
chr10	62192681	62192682	rs263434698	C	39	T	3	0.00819	FALSE	NA	NA	FALSE	NA
chr10	62192700	62192701	rs231883995	A	36	G	24	0.625	FALSE	NA	NA	FALSE	FALSE
chr10	62192810	62192811	rs235396795	T	68	C	32	0.328	FALSE	NA	NA	FALSE	FALSE
chr10	62192970	62192971	rs219672089	T	13	C	28	0.368	FALSE	NA	NA	NA	FALSE
chr10	62194446	62194447	rs230615586	A	15	C	19	0.823	FALSE	NA	NA	NA	FALSE
chr10	62194527	62194528	rs249706634	G	39	T	45	0.873	FALSE	NA	NA	NA	FALSE
chr10	62194654	62194655	rs223413023	C	25	T	39	0.586	FALSE	NA	NA	NA	FALSE
chr10	62194660	62194661	rs250175968	A	37	C	31	0.844	FALSE	NA	NA	NA	FALSE
chr10	62195097	62195098	rs259717086	G	11	A	34	0.18	FALSE	FALSE	NA	NA	NA
chr10	62202774	62202775	rs215132371	C	10	G	46	0.0684	FALSE	NA	NA	NA	FALSE
chr10	62204192	62204193	rs49920443	T	2	G	33	0.0069	FALSE	NA	NA	NA	TRUE
chr10	62208731	62208732	rs51428574	C	100	T	63	0.538	FALSE	NA	NA	NA	FALSE
chr10	62216711	62216712	rs242604604	G	67	A	52	0.747	FALSE	NA	FALSE	NA	FALSE
chr10	62216719	62216720	rs258719415	T	66	C	58	0.877	FALSE	NA	FALSE	NA	FALSE
chr10	62216799	62216800	rs222583678	A	82	G	68	0.811	FALSE	NA	FALSE	FALSE	FALSE
chr10	62217019	62217020	rs235923486	G	47	A	39	0.826	FALSE	NA	NA	FALSE	FALSE
chr10	62217456	62217457	rs238768585	A	75	G	65	0.86	FALSE	NA	NA	NA	FALSE
chr10	62217459	62217460	rs229867344	A	82	G	70	0.842	FALSE	NA	NA	NA	FALSE
chr10	62218912	62218913	rs6339527	T	28	C	31	0.929	FALSE	NA	NA	NA	FALSE
chr10	62218928	62218929	rs6339549	A	39	G	46	0.849	FALSE	NA	NA	NA	FALSE
chr10	62219014	62219015	rs219071175	C	16	T	17	1	FALSE	NA	FALSE	NA	NA
chr10	62220902	62220903	rs48120953	C	14	T	27	0.443	FALSE	NA	NA	NA	FALSE
chr10	62220939	62220940	rs241317511	T	106	C	166	0.541	FALSE	NA	FALSE	NA	FALSE
chr10	62220945	62220946	rs244450708	C	17	T	37	0.342	FALSE	NA	NA	NA	FALSE
chr10	62221844	62221845	rs227406776	A	18	G	30	0.546	FALSE	NA	NA	NA	FALSE
chr10	62221910	62221911	rs238311669	T	20	G	19	1	FALSE	NA	NA	NA	FALSE
chr10	62222165	62222166	rs215707209	A	18	C	16	0.941	FALSE	NA	NA	NA	FALSE
chr10	62223038	62223039	rs52040281	C	40	T	32	0.795	FALSE	NA	NA	NA	FALSE
chr10	62223043	62223044	rs249820599	T	67	C	50	0.708	FALSE	NA	NA	NA	FALSE
chr10	62223098	62223099	rs243926131	G	54	A	33	0.53	FALSE	NA	NA	NA	FALSE
chr10	62231276	62231277	rs241628055	A	481	C	358	0.681	FALSE	FALSE	FALSE	FALSE	FALSE
chr10	62231337	62231338	rs51779713	T	26	C	28	0.961	FALSE	NA	NA	NA	FALSE
chr10	62239468	62239469	rs222590632	G	114	A	50	0.272	FALSE	NA	FALSE	NA	NA
chr10	62239492	62239493	rs236681291	C	98	T	26	0.0867	FALSE	NA	FALSE	NA	NA
chr10	62242664	62242665	rs49349998	A	88	G	64	0.676	FALSE	NA	NA	NA	FALSE
chr10	62243070	62243071	rs52084958	T	59	G	118	0.353	FALSE	FALSE	NA	NA	FALSE
chr10	62243114	62243115	rs236023274	T	38	C	26	0.646	FALSE	NA	FALSE	NA	NA
chr10	62243130	62243131	rs260083612	T	202	G	433	0.292	FALSE	FALSE	FALSE	FALSE	FALSE
chr10	62248002	62248003	rs235609543	C	83	G	100	0.809	FALSE	NA	NA	NA	FALSE
chr10	62248012	62248013	rs254072056	G	21	A	15	0.723	FALSE	NA	NA	NA	FALSE
chr10	62248064	62248065	rs217415791	C	13	T	17	0.803	FALSE	NA	NA	NA	FALSE
chr10	62275379	62275380	rs48610043	A	413	G	401	0.97	FALSE	FALSE	FALSE	FALSE	FALSE
chr10	62275423	62275424	rs50811516	G	107	A	85	0.762	FALSE	FALSE	FALSE	NA	FALSE
chr10	62287973	62287974	rs51080070	T	25	C	57	0.292	FALSE	NA	FALSE	NA	FALSE
chr10	62288013	62288014	rs50916693	A	11	G	23	0.403	FALSE	NA	FALSE	NA	NA
chr10	62300416	62300417	rs240343340	A	19	G	22	0.9	FALSE	NA	NA	NA	FALSE
chr10	62300448	62300449	rs258108852	C	16	A	23	0.692	FALSE	NA	NA	NA	FALSE
chr10	62300486	62300487	rs213722992	G	79	A	60	0.721	FALSE	NA	FALSE	NA	FALSE
chr10	62300489	62300490	rs228084960	G	82	C	62	0.716	FALSE	NA	FALSE	NA	FALSE
chr10	62300589	62300590	rs251421888	G	24	A	24	1	FALSE	NA	NA	NA	FALSE
chr10	62300704	62300705	rs224892149	C	43	T	68	0.551	FALSE	NA	FALSE	NA	FALSE
chr10	62309231	62309232	rs265348777	A	75	T	77	0.986	FALSE	NA	FALSE	NA	NA
chr10	62309783	62309784	rs217148359	C	16	T	22	0.736	FALSE	NA	FALSE	NA	NA
chr10	62309914	62309915	rs251618224	G	15	A	28	0.464	FALSE	NA	FALSE	NA	NA
chr10	62311574	62311575	rs214645408	T	7	C	30	0.0992	FALSE	NA	NA	NA	FALSE
chr10	62320698	62320699	rs45990862	A	39	G	53	0.701	FALSE	NA	FALSE	NA	FALSE
chr10	62320811	62320812	rs249807067	C	65	T	47	0.678	FALSE	NA	FALSE	NA	FALSE
chr10	62321654	62321655	rs231011877	G	22	A	8	0.261	FALSE	NA	NA	NA	FALSE
chr10	62323450	62323451	rs233383561	G	12	A	24	0.428	FALSE	NA	FALSE	NA	NA
chr10	62324065	62324066	rs217882704	A	13	G	18	0.746	FALSE	NA	NA	NA	FALSE
chr10	62326184	62326185	rs263855076	G	17	T	14	0.872	FALSE	FALSE	NA	NA	NA
chr10	62327616	62327617	rs47354807	T	17	C	14	0.872	FALSE	NA	NA	NA	FALSE
chr10	62327724	62327725	rs46286870	C	98	T	54	0.427	FALSE	FALSE	FALSE	NA	FALSE
chr10	62329729	62329730	rs45853193	T	15	A	25	0.559	FALSE	NA	FALSE	NA	NA
chr10	62329917	62329918	rs263424326	T	21	A	19	0.949	FALSE	NA	FALSE	NA	NA
chr10	62330056	62330057	rs50329675	A	40	C	24	0.529	FALSE	NA	FALSE	NA	NA
chr10	62332556	62332557	rs49797424	T	18	G	12	0.676	FALSE	NA	NA	NA	FALSE
chr10	62336841	62336842	rs232108503	T	31	C	15	0.386	FALSE	NA	NA	NA	FALSE
chr10	62340255	62340256	rs228236610	G	599	C	611	0.98	FALSE	FALSE	FALSE	FALSE	FALSE
chr10	62340500	62340501	rs38848178	G	161	C	174	0.92	FALSE	FALSE	FALSE	NA	FALSE
chr10	62340523	62340524	rs228003125	G	72	A	75	0.97	FALSE	FALSE	NA	NA	FALSE
chr10	62340640	62340641	rs265250290	A	521	C	673	0.721	FALSE	FALSE	FALSE	FALSE	FALSE
chr10	62381125	62381126	rs36393185	T	79	C	82	0.973	FALSE	FALSE	FALSE	NA	FALSE
chr10	62381146	62381147	rs36250429	T	14	C	18	0.814	FALSE	NA	NA	NA	FALSE
chr10	62413810	62413811	rs37017508	C	30	A	35	0.87	FALSE	NA	NA	NA	FALSE
chr10	62422363	62422364	rs241703705	C	46	T	28	0.534	FALSE	NA	NA	NA	FALSE
chr10	62422371	62422372	rs259062927	C	59	T	35	0.502	FALSE	NA	NA	NA	FALSE
chr10	62422376	62422377	rs39077954	G	22	T	39	0.481	FALSE	NA	NA	NA	FALSE
chr10	62422417	62422418	rs36675330	G	19	C	30	0.591	FALSE	NA	NA	NA	FALSE
chr10	62422502	62422503	rs236944025	G	35	C	28	0.8	FALSE	NA	NA	NA	FALSE
chr10	62422505	62422506	rs264698213	C	41	T	28	0.641	FALSE	NA	NA	NA	FALSE
chr10	62449786	62449787	rs224772591	A	69	C	37	0.417	FALSE	FALSE	NA	NA	NA
chr10	62449830	62449831	rs239073026	T	200	C	188	0.937	FALSE	FALSE	FALSE	FALSE	FALSE
chr10	62449838	62449839	rs263082449	G	34	T	33	1	FALSE	FALSE	NA	NA	NA
chr10	62449986	62449987	rs223776459	A	61	G	57	0.945	FALSE	FALSE	NA	NA	FALSE
chr10	62449996	62449997	rs246245227	A	71	G	71	1	FALSE	FALSE	NA	NA	FALSE
chr10	62450095	62450096	rs6355901	T	59	C	71	0.816	FALSE	FALSE	FALSE	FALSE	NA
chr10	62486090	62486091	rs257736852	T	49	C	63	0.751	FALSE	FALSE	NA	NA	FALSE
chr10	62486890	62486891	rs248126438	T	179	C	182	0.988	FALSE	FALSE	NA	NA	NA
chr10	62486950	62486951	rs215946255	T	1087	C	973	0.877	FALSE	FALSE	FALSE	FALSE	FALSE
chr10	62486960	62486961	rs237860314	A	244	T	225	0.914	FALSE	FALSE	FALSE	FALSE	FALSE
chr10	62487000	62487001	rs256202273	T	1384	C	1330	0.956	FALSE	FALSE	FALSE	FALSE	FALSE
chr10	62487003	62487004	rs213711859	C	216	G	214	0.995	FALSE	FALSE	FALSE	NA	FALSE
chr10	62487004	62487005	rs237149291	A	237	G	231	0.976	FALSE	FALSE	FALSE	NA	FALSE
chr10	62487283	62487284	rs222494754	C	417	T	367	0.86	FALSE	FALSE	NA	FALSE	FALSE
chr10	62488453	62488454	rs242124156	C	85	T	96	0.879	FALSE	FALSE	FALSE	FALSE	FALSE
chr10	62488554	62488555	rs232272382	C	14	T	25	0.506	FALSE	FALSE	NA	NA	NA
chr10	62502254	62502255	rs248047369	A	22	G	25	0.912	FALSE	NA	NA	NA	FALSE
chr10	62505901	62505902	rs219070834	G	59	T	39	0.596	FALSE	FALSE	NA	NA	NA
chr10	62505991	62505992	rs37755270	C	31	T	20	0.605	FALSE	FALSE	NA	NA	NA
chr10	62506129	62506130	rs36863200	A	39	C	27	0.655	FALSE	FALSE	NA	NA	NA
chr10	62506336	62506337	rs37882953	G	279	A	214	0.715	FALSE	FALSE	NA	NA	FALSE
chr10	62506356	62506357	rs36554701	T	372	C	250	0.581	FALSE	FALSE	NA	NA	FALSE
chr10	62506448	62506449	rs37264793	G	32	A	13	0.282	FALSE	NA	NA	NA	FALSE
chr10	62506505	62506506	rs36279891	C	204	T	159	0.734	FALSE	FALSE	NA	NA	FALSE
chr10	62506538	62506539	rs232671373	A	24	G	26	0.958	FALSE	FALSE	NA	NA	NA
chr10	62506822	62506823	rs250261112	A	26	G	24	0.958	FALSE	FALSE	NA	NA	NA
chr10	62507742	62507743	rs37345456	T	274	C	286	0.956	FALSE	FALSE	FALSE	NA	FALSE
chr10	62508170	62508171	rs37540087	A	50	G	34	0.628	FALSE	FALSE	NA	NA	FALSE
chr10	62508232	62508233	rs36329061	C	46	G	38	0.822	FALSE	FALSE	NA	NA	FALSE
chr10	62508691	62508692	rs36664052	C	96	A	123	0.741	FALSE	FALSE	FALSE	NA	FALSE
chr10	62509315	62509316	rs213884305	T	47	G	49	0.977	FALSE	FALSE	NA	NA	FALSE
chr10	62509467	62509468	rs255689878	T	10	C	26	0.271	FALSE	FALSE	NA	NA	NA
chr10	62509473	62509474	rs227373667	A	14	C	24	0.54	FALSE	FALSE	NA	NA	NA
chr10	62509621	62509622	rs238315824	G	20	A	32	0.576	FALSE	FALSE	NA	NA	NA
chr10	62513016	62513017	rs38603564	A	151	G	228	0.571	FALSE	FALSE	NA	NA	FALSE
chr10	62513027	62513028	rs36666714	G	20	A	10	0.446	FALSE	FALSE	NA	NA	NA
chr10	62513117	62513118	rs36594055	T	62	C	78	0.768	FALSE	FALSE	NA	NA	NA
chr10	62530461	62530462	rs36275332	G	65	T	60	0.93	FALSE	NA	FALSE	NA	FALSE
chr10	62533006	62533007	rs264013006	G	22	A	23	1	FALSE	NA	NA	NA	FALSE
chr10	62541086	62541087	rs245359458	T	5	C	44	0.0161	FALSE	FALSE	NA	NA	NA
chr10	62541093	62541094	rs240341820	C	2	T	35	0.00568	FALSE	TRUE	NA	NA	NA
chr10	62541704	62541705	rs36939988	C	17	T	13	0.803	FALSE	NA	NA	NA	FALSE
chr10	62541763	62541764	rs246839913	C	48	A	37	0.75	FALSE	FALSE	NA	NA	NA
chr10	62541805	62541806	rs214694371	T	18	A	15	0.879	FALSE	NA	NA	NA	FALSE
chr10	62541832	62541833	rs226041071	C	134	T	135	1	FALSE	FALSE	NA	NA	FALSE
chr10	62541835	62541836	rs254395893	G	46	A	32	0.653	FALSE	FALSE	NA	NA	NA
chr10	62543497	62543498	rs261698106	G	128	A	154	0.805	FALSE	FALSE	NA	NA	FALSE
chr10	62543510	62543511	rs235367495	G	22	A	16	0.736	FALSE	NA	NA	NA	FALSE
chr10	62543765	62543766	rs244592043	C	100	T	81	0.783	FALSE	FALSE	NA	NA	FALSE
chr10	62543788	62543789	rs235455267	G	90	C	74	0.801	FALSE	FALSE	NA	NA	NA
chr10	62544551	62544552	rs229309204	G	90	A	41	0.299	FALSE	FALSE	NA	NA	NA
chr10	62544564	62544565	rs249150175	G	124	A	76	0.51	FALSE	FALSE	NA	NA	FALSE
chr10	62544613	62544614	rs219006078	G	105	A	136	0.729	FALSE	FALSE	NA	NA	FALSE
chr10	62547032	62547033	rs48523747	T	20	C	10	0.446	FALSE	NA	NA	NA	FALSE
chr10	62553670	62553671	rs252221036	T	13	C	17	0.803	FALSE	FALSE	NA	NA	NA
chr10	62553771	62553772	rs242117640	A	51	G	26	0.392	FALSE	FALSE	NA	NA	NA
chr10	62553966	62553967	rs261808968	A	70	G	41	0.485	FALSE	FALSE	NA	NA	NA
chr10	62556263	62556264	rs37099504	A	29	C	11	0.256	FALSE	FALSE	NA	NA	NA
chr10	62556299	62556300	rs230072476	T	38	C	10	0.113	FALSE	FALSE	NA	NA	NA
chr10	62570494	62570495	rs36266778	T	15	C	15	1	FALSE	NA	FALSE	NA	NA
chr10	62578567	62578568	rs256961298	A	2400	G	1977	0.785	FALSE	FALSE	FALSE	FALSE	FALSE
chr10	62590348	62590349	rs36356584	C	203	T	90	0.269	FALSE	FALSE	FALSE	FALSE	FALSE
chr10	62602277	62602278	rs232206609	A	141	G	130	0.918	FALSE	FALSE	NA	FALSE	FALSE
chr10	62602285	62602286	rs256950777	C	69	G	74	0.939	FALSE	FALSE	NA	NA	FALSE
chr10	62602355	62602356	rs225453313	C	75	T	95	0.757	FALSE	NA	FALSE	FALSE	FALSE
chr10	62602360	62602361	rs36417901	A	567	C	612	0.916	FALSE	FALSE	FALSE	FALSE	FALSE
chr10	62650539	62650540	rs259522533	G	21	A	10	0.409	FALSE	NA	NA	FALSE	NA
chr10	62650993	62650994	rs266090864	C	23	T	22	1	FALSE	FALSE	NA	NA	NA
chr10	62651274	62651275	rs226223362	A	164	G	217	0.702	FALSE	FALSE	NA	FALSE	FALSE
chr10	62665456	62665457	rs223334031	A	20	G	19	1	FALSE	NA	NA	NA	FALSE
chr10	62679997	62679998	rs235999866	C	23	T	19	0.854	FALSE	FALSE	NA	NA	NA
chr10	62713534	62713535	rs250875884	A	6	T	32	0.0611	FALSE	FALSE	NA	NA	NA
chr10	62713544	62713545	rs212975320	A	4	G	29	0.0359	FALSE	FALSE	NA	NA	NA
chr10	62726125	62726126	rs236014864	T	22	G	26	0.871	FALSE	NA	NA	NA	FALSE
chr10	62726162	62726163	rs260721900	T	34	C	44	0.756	FALSE	NA	NA	NA	FALSE
chr10	62781954	62781955	rs228734161	A	30	T	3	0.0189	FALSE	FALSE	NA	NA	NA
chr10	62791823	62791824	rs225262997	C	15	A	15	1	FALSE	NA	NA	NA	FALSE
chr10	62804276	62804277	rs233851311	T	29	C	2	0.0105	FALSE	TRUE	NA	NA	NA
chr10	62815491	62815492	rs221833626	C	88	T	27	0.126	FALSE	NA	FALSE	FALSE	NA
chr10	62815492	62815493	rs245763460	A	90	C	35	0.215	FALSE	NA	FALSE	FALSE	NA
chr10	62823570	62823571	rs264204323	T	138	C	4	0.000158	TRUE	NA	TRUE	NA	NA
chr10	62823613	62823614	rs233494482	T	45	G	1	0.00088	TRUE	NA	TRUE	NA	NA
chr10	62824633	62824634	rs248359765	C	49	T	21	0.286	FALSE	NA	FALSE	NA	NA
chr10	62824737	62824738	rs47487021	A	16	G	16	1	FALSE	NA	FALSE	NA	NA
chr10	62832884	62832885	rs48855720	A	104	G	50	0.329	FALSE	NA	NA	FALSE	NA
chr10	62833164	62833165	rs48410785	T	13	A	33	0.265	FALSE	NA	NA	FALSE	NA
chr10	62843946	62843947	rs236003155	T	78	C	62	0.768	FALSE	NA	FALSE	NA	FALSE
chr10	62844002	62844003	rs261363275	A	46	G	20	0.297	FALSE	NA	FALSE	NA	NA
chr10	62847125	62847126	rs226325915	G	70	A	25	0.185	FALSE	NA	FALSE	NA	FALSE
chr10	62847154	62847155	rs228303288	A	73	C	32	0.283	FALSE	NA	FALSE	NA	FALSE
chr10	62847204	62847205	rs212458329	T	20	C	16	0.832	FALSE	NA	FALSE	NA	NA
chr10	62847470	62847471	rs51179633	A	93	G	51	0.425	FALSE	NA	FALSE	NA	FALSE
chr10	62847525	62847526	rs47044204	G	37	A	3	0.00973	FALSE	NA	TRUE	NA	NA
chr10	62866758	62866759	rs47344642	G	26	T	17	0.628	FALSE	NA	NA	NA	FALSE
chr10	62895541	62895542	rs219552567	T	44	A	24	0.448	FALSE	NA	NA	NA	FALSE
chr10	62895566	62895567	rs220462717	A	58	G	48	0.817	FALSE	NA	NA	NA	FALSE
chr10	62895596	62895597	rs221520079	C	69	T	58	0.829	FALSE	NA	NA	NA	FALSE
chr10	62896921	62896922	rs224542817	G	29	A	14	0.389	FALSE	NA	FALSE	NA	NA
chr10	62920303	62920304	rs254672942	G	62	C	61	1	FALSE	FALSE	FALSE	NA	FALSE
chr10	62920574	62920575	rs226061994	T	428	C	382	0.876	FALSE	FALSE	FALSE	FALSE	FALSE
chr10	62920580	62920581	rs263352295	G	547	C	560	0.976	FALSE	FALSE	FALSE	FALSE	FALSE
chr10	62920626	62920627	rs239661516	G	126	A	113	0.889	FALSE	FALSE	NA	NA	FALSE
chr10	62920710	62920711	rs255070777	G	42	A	29	0.65	FALSE	NA	NA	FALSE	NA
chr10	62920937	62920938	rs264811446	A	48	T	45	0.954	FALSE	NA	NA	FALSE	FALSE
chr10	62937815	62937816	rs52634097	T	19	C	13	0.693	FALSE	NA	FALSE	NA	NA
chr10	62945148	62945149	rs230687756	T	38	C	7	0.0525	FALSE	FALSE	NA	NA	NA
chr10	62946940	62946941	rs250983995	A	262	G	136	0.368	FALSE	FALSE	NA	FALSE	FALSE
chr10	62947394	62947395	rs214658383	C	43	A	40	0.948	FALSE	NA	FALSE	FALSE	NA
chr10	62948726	62948727	rs51134557	T	26	A	10	0.271	FALSE	NA	NA	NA	FALSE
chr10	62953380	62953381	rs255169773	A	2	G	45	0.0024	TRUE	NA	NA	FALSE	NA
chr10	62953596	62953597	rs234658143	G	12	C	111	0.00712	FALSE	NA	NA	FALSE	NA
chr10	62956670	62956671	rs257950780	G	1	A	38	0.00161	TRUE	NA	NA	FALSE	NA
chr10	62956752	62956753	rs225169206	G	14	A	149	0.00404	FALSE	NA	NA	FALSE	NA
chr10	62956757	62956758	rs256215213	T	15	C	147	0.00521	FALSE	NA	NA	FALSE	NA
chr10	62956829	62956830	rs48518572	T	1	A	39	0.00147	TRUE	NA	NA	FALSE	NA
chr10	62959707	62959708	rs235431327	A	4	G	52	0.00567	FALSE	TRUE	NA	NA	NA
chr10	62964084	62964085	rs253416825	C	15	T	21	0.723	FALSE	NA	NA	FALSE	NA
chr10	62964212	62964213	rs222462596	T	7	C	24	0.17	FALSE	NA	NA	FALSE	NA
chr10	62966022	62966023	rs6335260	T	245	G	239	0.977	FALSE	NA	NA	FALSE	NA
chr10	62966470	62966471	rs6337984	T	61	C	74	0.807	FALSE	NA	NA	FALSE	NA
chr10	62966650	62966651	rs225251803	T	23	C	36	0.588	FALSE	NA	NA	FALSE	NA
chr10	62966704	62966705	rs246358040	A	10	G	22	0.376	FALSE	NA	NA	FALSE	NA
chr10	62971878	62971879	rs222264038	C	69	T	53	0.736	FALSE	NA	NA	FALSE	NA
chr10	62971884	62971885	rs262876830	A	141	G	100	0.643	FALSE	FALSE	FALSE	FALSE	NA
chr10	62971923	62971924	rs266043658	C	44	T	44	1	FALSE	FALSE	NA	FALSE	NA
chr10	62971978	62971979	rs231365489	G	72	A	40	0.442	FALSE	NA	FALSE	FALSE	NA
chr10	62972013	62972014	rs257923301	C	337	T	266	0.744	FALSE	TRUE	FALSE	FALSE	NA
chr10	62972017	62972018	rs257311222	G	302	A	237	0.738	FALSE	TRUE	NA	FALSE	NA
chr10	62972063	62972064	rs243388173	C	82	T	96	0.84	FALSE	FALSE	FALSE	FALSE	NA
chr10	62972104	62972105	rs242009892	G	113	A	85	0.705	FALSE	FALSE	FALSE	FALSE	NA
chr10	62972131	62972132	rs254709127	C	84	T	32	0.208	FALSE	FALSE	NA	NA	NA
chr10	62980240	62980241	rs251818201	C	52	T	57	0.92	FALSE	FALSE	NA	NA	NA
chr10	62980246	62980247	rs212690709	G	36	C	57	0.556	FALSE	FALSE	NA	NA	NA
chr10	62980565	62980566	rs242178863	A	40	G	37	0.944	FALSE	NA	NA	NA	FALSE
chr10	62980608	62980609	rs223526313	G	12	C	25	0.398	FALSE	FALSE	NA	NA	NA
chr10	62980663	62980664	rs240653432	G	27	T	31	0.891	FALSE	FALSE	NA	NA	NA
chr10	62980897	62980898	rs228926086	G	17	A	19	0.944	FALSE	NA	NA	NA	FALSE
chr10	62984257	62984258	rs223809463	A	10	G	25	0.294	FALSE	FALSE	NA	NA	NA
chr10	62984277	62984278	rs255135106	A	15	T	24	0.596	FALSE	FALSE	NA	NA	NA
chr10	62984359	62984360	rs227417266	G	13	A	27	0.393	FALSE	FALSE	NA	NA	NA
chr10	63007840	63007841	rs233566308	T	5	C	66	0.00418	FALSE	NA	NA	NA	TRUE
chr10	63014304	63014305	rs237591713	T	67	C	22	0.155	FALSE	NA	NA	NA	FALSE
chr10	63022995	63022996	rs255233459	A	15	G	15	1	FALSE	NA	NA	NA	FALSE
chr10	63023152	63023153	rs216809847	G	30	C	37	0.811	FALSE	NA	NA	FALSE	NA
chr10	63023174	63023175	rs236551927	A	143	C	161	0.876	FALSE	FALSE	FALSE	FALSE	FALSE
chr10	63023619	63023620	rs46324832	C	95	G	12	0.012	FALSE	FALSE	NA	NA	TRUE
chr10	63023968	63023969	rs216732762	C	300	G	304	0.989	FALSE	NA	FALSE	FALSE	FALSE
chr10	63024021	63024022	rs229338003	C	1205	T	1172	0.97	FALSE	FALSE	FALSE	FALSE	FALSE
chr10	63024240	63024241	rs252902638	C	627	G	638	0.982	FALSE	FALSE	FALSE	FALSE	FALSE
chr10	63024292	63024293	rs241283120	G	102	T	126	0.779	FALSE	NA	FALSE	FALSE	FALSE
chr10	63024296	63024297	rs262750729	T	724	C	574	0.746	FALSE	FALSE	FALSE	FALSE	FALSE
chr10	63024301	63024302	rs254417968	G	493	C	490	0.995	FALSE	FALSE	FALSE	FALSE	FALSE
chr10	63024565	63024566	rs230221097	C	18	T	20	0.946	FALSE	FALSE	NA	NA	NA
chr10	63024621	63024622	rs51708777	C	67	T	66	1	FALSE	FALSE	FALSE	NA	FALSE
chr10	63024701	63024702	rs230999636	G	16	C	16	1	FALSE	FALSE	NA	NA	NA
chr10	63024787	63024788	rs252875584	C	54	T	65	0.818	FALSE	NA	FALSE	FALSE	NA
chr10	63025131	63025132	rs242833026	C	111	T	102	0.917	FALSE	FALSE	NA	NA	FALSE
chr10	63032474	63032475	rs214448366	A	35	G	45	0.762	FALSE	NA	NA	NA	FALSE
chr10	63032489	63032490	rs224336748	C	25	T	5	0.0827	FALSE	NA	NA	NA	FALSE
chr10	63034769	63034770	rs46069689	A	7	G	38	0.0525	FALSE	NA	NA	FALSE	NA
chr10	63038983	63038984	rs46468517	C	51	T	28	0.446	FALSE	NA	NA	FALSE	NA
chr10	63039029	63039030	rs220915804	T	126	G	90	0.651	FALSE	NA	FALSE	FALSE	NA
chr10	63039980	63039981	rs215822750	C	56	T	6	0.0113	FALSE	NA	NA	FALSE	NA
chr10	63040058	63040059	rs228159715	C	137	T	30	0.0491	FALSE	NA	NA	FALSE	NA
chr10	63048804	63048805	rs233285943	G	18	C	14	0.814	FALSE	NA	FALSE	NA	NA
chr10	63049325	63049326	rs234479229	G	73	C	89	0.798	FALSE	NA	NA	FALSE	TRUE
chr10	63060574	63060575	rs49981956	C	737	T	645	0.853	FALSE	NA	FALSE	FALSE	FALSE
chr10	63060810	63060811	rs45924319	C	146	T	146	1	FALSE	NA	FALSE	FALSE	FALSE
chr10	63061417	63061418	rs47329345	A	140	T	184	0.71	FALSE	NA	FALSE	FALSE	NA
chr10	63061461	63061462	rs50159483	T	137	C	184	0.688	FALSE	NA	FALSE	FALSE	NA
chr10	63062025	63062026	rs224139441	A	22	G	21	1	FALSE	NA	NA	FALSE	NA
chr10	63063930	63063931	rs248026940	C	78	T	75	0.971	FALSE	NA	NA	FALSE	NA
chr10	63064594	63064595	rs227152515	T	9	G	36	0.104	FALSE	NA	NA	FALSE	NA
chr10	63064660	63064661	rs48738144	G	13	C	58	0.0665	FALSE	NA	NA	FALSE	NA
chr10	63066154	63066155	rs217875686	C	134	T	215	0.517	FALSE	FALSE	FALSE	FALSE	FALSE
chr10	63066218	63066219	rs241875135	C	37	T	68	0.428	FALSE	FALSE	NA	FALSE	NA
chr10	63066223	63066224	rs213806487	G	34	A	42	0.805	FALSE	FALSE	NA	FALSE	NA
chr10	63079168	63079169	rs242177886	T	19	C	14	0.759	FALSE	NA	NA	FALSE	NA
chr10	63089315	63089316	rs264852355	C	53	A	53	1	FALSE	FALSE	NA	NA	NA
chr10	63089349	63089350	rs233136987	C	14	T	33	0.303	FALSE	FALSE	NA	NA	NA
chr10	63092131	63092132	rs217621742	C	32	G	45	0.674	FALSE	NA	NA	FALSE	NA
chr10	63092164	63092165	rs251087508	A	76	G	0	2.57e-05	TRUE	NA	NA	TRUE	NA
chr10	63092179	63092180	rs215832376	C	36	A	0	0.00044	TRUE	NA	NA	TRUE	NA
chr10	63113368	63113369	rs48305396	A	21	G	26	0.825	FALSE	NA	FALSE	NA	NA
chr10	63113471	63113472	rs237612352	G	21	A	20	1	FALSE	FALSE	NA	NA	NA
chr10	63153772	63153773	rs6301995	T	665	C	794	0.804	FALSE	FALSE	FALSE	FALSE	FALSE
chr10	63155861	63155862	rs232299630	T	34	G	24	0.681	FALSE	NA	NA	FALSE	NA
chr10	63155892	63155893	rs46956415	T	62	A	123	0.357	FALSE	NA	FALSE	FALSE	NA
chr10	63156060	63156061	rs226274721	C	20	T	58	0.178	FALSE	NA	NA	FALSE	NA
chr10	63156090	63156091	rs45888751	A	44	C	76	0.473	FALSE	NA	NA	FALSE	NA
chr10	63156138	63156139	rs225496831	G	14	T	18	0.814	FALSE	NA	NA	FALSE	NA
chr10	63176138	63176139	rs250525130	C	17	T	21	0.84	FALSE	FALSE	NA	NA	NA
chr10	63176195	63176196	rs242978158	G	28	A	43	0.595	FALSE	FALSE	NA	NA	NA
chr10	63176203	63176204	rs228856902	A	27	G	39	0.655	FALSE	FALSE	NA	NA	NA
chr10	63176538	63176539	rs241967447	G	37	C	47	0.772	FALSE	FALSE	NA	NA	FALSE
chr10	63176782	63176783	rs250598344	G	77	A	55	0.661	FALSE	FALSE	NA	NA	NA
chr10	63176818	63176819	rs250513932	G	60	C	12	0.0498	FALSE	FALSE	NA	NA	NA
chr10	63177045	63177046	rs246240463	T	20	C	11	0.513	FALSE	FALSE	NA	NA	NA
chr10	63177075	63177076	rs258136381	G	39	T	45	0.873	FALSE	FALSE	NA	NA	NA
chr10	63178508	63178509	rs260591157	C	34	T	2	0.00625	FALSE	TRUE	NA	NA	NA
chr10	63187480	63187481	rs263690600	C	9	T	31	0.151	FALSE	FALSE	NA	NA	NA
chr10	63226937	63226938	rs231483749	G	9	A	24	0.266	FALSE	NA	NA	FALSE	NA
chr10	63231788	63231789	rs6278445	C	25	A	29	0.884	FALSE	FALSE	NA	NA	NA
chr10	63243723	63243724	rs217403540	A	227	G	260	0.854	FALSE	FALSE	NA	FALSE	FALSE
chr10	63243821	63243822	rs238402690	G	81	C	73	0.9	FALSE	FALSE	NA	NA	FALSE
chr10	63243884	63243885	rs254836398	A	70	G	70	1	FALSE	FALSE	NA	NA	NA
chr10	63246054	63246055	rs217704358	T	13	C	18	0.746	FALSE	NA	NA	FALSE	NA
chr10	63247608	63247609	rs211763746	C	80	A	50	0.536	FALSE	NA	NA	FALSE	NA
chr10	63258635	63258636	rs249659782	T	25	A	11	0.345	FALSE	NA	NA	FALSE	NA
chr10	63258886	63258887	rs247160253	G	77	C	12	0.0236	FALSE	NA	NA	FALSE	NA
chr10	63258891	63258892	rs240344704	G	66	A	11	0.0302	FALSE	NA	NA	FALSE	NA
chr10	63268142	63268143	rs47348955	G	53	C	64	0.815	FALSE	NA	NA	FALSE	NA
chr10	63280587	63280588	rs255856233	C	19	T	16	0.885	FALSE	NA	FALSE	NA	NA
chr10	63313951	63313952	rs241482160	G	31	C	23	0.733	FALSE	NA	FALSE	NA	NA
chr10	63367541	63367542	rs266130066	C	48	T	126	0.199	FALSE	NA	FALSE	FALSE	NA
chr10	63367688	63367689	rs226644121	A	22	T	194	0.00645	FALSE	NA	TRUE	FALSE	NA
chr10	63368160	63368161	rs213329249	C	63	T	1	0.000253	TRUE	NA	NA	TRUE	NA
chr10	63368180	63368181	rs231871892	G	62	T	1	0.000269	TRUE	NA	NA	TRUE	NA
chr10	63368193	63368194	rs247951604	C	55	T	60	0.924	FALSE	NA	NA	FALSE	NA
chr10	63368204	63368205	rs218496107	C	44	T	46	0.976	FALSE	NA	NA	FALSE	NA
chr10	63373547	63373548	rs233238079	G	37	A	32	0.877	FALSE	NA	NA	FALSE	NA
chr10	63373672	63373673	rs213285112	C	217	T	130	0.482	FALSE	NA	NA	FALSE	NA
chr10	63373673	63373674	rs236835654	G	75	A	5	0.00267	TRUE	NA	NA	FALSE	NA
chr10	63377731	63377732	rs46429996	A	16	G	23	0.692	FALSE	NA	FALSE	NA	NA
chr10	63382112	63382113	rs219618145	T	17	C	13	0.803	FALSE	NA	NA	NA	FALSE
chr10	63382556	63382557	rs264978025	C	27	T	22	0.831	FALSE	NA	FALSE	NA	NA
chr10	63386580	63386581	rs237706059	C	501	G	480	0.954	FALSE	FALSE	FALSE	FALSE	FALSE
chr10	63386595	63386596	rs257640401	C	283	A	325	0.85	FALSE	FALSE	NA	FALSE	FALSE
chr10	63389211	63389212	rs223777002	A	17	G	56	0.136	FALSE	NA	FALSE	NA	NA
chr10	63402923	63402924	rs226139196	C	13	T	20	0.645	FALSE	NA	FALSE	NA	NA
chr10	63402926	63402927	rs243521025	C	14	T	21	0.662	FALSE	NA	FALSE	NA	NA
chr10	63402967	63402968	rs218616812	G	48	A	70	0.625	FALSE	NA	FALSE	FALSE	NA
chr10	63403814	63403815	rs45723847	T	541	C	598	0.89	FALSE	NA	FALSE	FALSE	NA
chr10	63412998	63412999	rs234402004	A	1	T	87	7.31e-05	TRUE	NA	NA	TRUE	NA
chr10	63415274	63415275	rs212216147	T	20	C	26	0.777	FALSE	NA	NA	FALSE	NA
chr10	63415286	63415287	rs235478588	C	28	A	54	0.402	FALSE	NA	NA	FALSE	NA
chr10	63415453	63415454	rs240717499	C	43	T	64	0.608	FALSE	NA	NA	FALSE	NA
chr10	63415915	63415916	rs229665167	C	20	T	24	0.86	FALSE	NA	NA	FALSE	NA
chr10	63416068	63416069	rs48342648	C	135	T	92	0.605	FALSE	NA	NA	FALSE	FALSE
chr10	63428588	63428589	rs265577334	A	18	G	25	0.718	FALSE	FALSE	NA	NA	NA
chr10	63428596	63428597	rs232677416	A	21	C	22	1	FALSE	FALSE	NA	NA	NA
chr10	63428660	63428661	rs243229795	T	18	C	19	1	FALSE	FALSE	NA	NA	NA
chr10	63428871	63428872	rs238592866	C	31	T	4	0.0295	FALSE	FALSE	NA	NA	NA
chr10	63429562	63429563	rs260935569	A	306	G	293	0.955	FALSE	FALSE	FALSE	FALSE	NA
chr10	63429565	63429566	rs228389943	A	1081	G	1006	0.92	FALSE	FALSE	FALSE	FALSE	FALSE
chr10	63429613	63429614	rs263080569	C	333	T	328	0.986	FALSE	FALSE	FALSE	FALSE	FALSE
chr10	63429621	63429622	rs232783970	A	289	G	241	0.803	FALSE	FALSE	NA	FALSE	FALSE
chr10	63429662	63429663	rs250601262	G	44	A	60	0.694	FALSE	FALSE	NA	NA	NA
chr10	63429676	63429677	rs214237254	G	50	A	55	0.917	FALSE	FALSE	NA	NA	NA
chr10	63430081	63430082	rs50886275	T	153	G	133	0.853	FALSE	FALSE	NA	FALSE	FALSE
chr10	63430120	63430121	rs227598980	T	185	A	93	0.349	FALSE	FALSE	NA	NA	FALSE
chr10	63430129	63430130	rs248061545	G	154	A	88	0.447	FALSE	FALSE	NA	NA	FALSE
chr10	63430173	63430174	rs265408374	T	156	G	69	0.271	FALSE	FALSE	NA	FALSE	FALSE
chr10	63476588	63476589	rs46575060	C	13	A	26	0.421	FALSE	NA	NA	NA	FALSE
chr10	63574422	63574423	rs238033557	C	18	T	17	1	FALSE	NA	NA	NA	FALSE
chr10	63611275	63611276	rs252696523	G	31	A	14	0.343	FALSE	NA	NA	NA	FALSE
chr10	63653119	63653120	rs255490276	C	106	T	116	0.91	FALSE	NA	NA	NA	FALSE
chr10	63703952	63703953	rs46339802	A	1	G	74	0.000137	TRUE	NA	NA	NA	TRUE
chr10	63703999	63704000	rs232388631	C	2	T	41	0.00332	TRUE	NA	NA	NA	TRUE
chr10	63704016	63704017	rs50903046	A	3	G	43	0.00592	FALSE	NA	NA	NA	TRUE
chr10	63784941	63784942	rs255455384	T	47	C	27	0.485	FALSE	NA	NA	NA	FALSE
chr10	63806464	63806465	rs259979760	G	41	A	16	0.247	FALSE	NA	NA	NA	FALSE
chr10	63869288	63869289	rs263593104	C	21	T	19	0.949	FALSE	NA	NA	NA	FALSE
chr10	63869290	63869291	rs230445610	C	22	A	18	0.847	FALSE	NA	NA	NA	FALSE
chr10	63880477	63880478	rs239831149	G	32	T	22	0.66	FALSE	NA	NA	NA	FALSE
chr10	63880680	63880681	rs234074493	A	101	C	103	0.989	FALSE	NA	NA	NA	FALSE
chr10	63972477	63972478	rs235614919	C	111	T	137	0.779	FALSE	NA	NA	NA	FALSE
chr10	63972552	63972553	rs254570657	C	58	T	45	0.751	FALSE	NA	NA	NA	FALSE
chr10	63978222	63978223	rs50701991	G	15	C	16	1	FALSE	NA	NA	NA	FALSE
chr10	63979583	63979584	rs214720258	G	55	A	47	0.852	FALSE	NA	NA	NA	FALSE
chr10	64049402	64049403	rs222521568	G	28	A	12	0.321	FALSE	NA	NA	NA	FALSE
chr10	64049403	64049404	rs238986146	A	43	G	20	0.34	FALSE	NA	NA	NA	FALSE
chr10	64071751	64071752	rs233645867	C	38	T	39	1	FALSE	NA	NA	FALSE	NA
chr10	64084597	64084598	rs254180408	G	17	A	24	0.705	FALSE	NA	NA	FALSE	NA
chr10	64088722	64088723	rs233581391	G	7	A	53	0.0195	FALSE	NA	NA	FALSE	NA
chr10	64641781	64641782	rs51259142	A	2	G	29	0.0105	FALSE	NA	NA	NA	TRUE
chr10	64655837	64655838	rs264469799	G	3	A	45	0.00508	FALSE	NA	NA	FALSE	NA
chr10	64656681	64656682	rs252861556	C	0	T	53	0.000104	TRUE	NA	NA	TRUE	NA
chr10	64656755	64656756	rs249219849	C	0	A	33	0.000604	TRUE	NA	NA	FALSE	NA
chr10	64750885	64750886	rs252015495	C	23	T	17	0.748	FALSE	NA	FALSE	NA	NA
chr10	64750945	64750946	rs262452127	G	17	A	13	0.803	FALSE	NA	FALSE	NA	NA
chr10	64861656	64861657	rs255795591	C	88	A	65	0.691	FALSE	NA	FALSE	FALSE	NA
chr10	64958617	64958618	rs249450666	T	20	C	13	0.645	FALSE	NA	FALSE	NA	NA
chr10	65058304	65058305	rs214333050	G	143	A	129	0.894	FALSE	NA	FALSE	FALSE	NA
chr10	65058306	65058307	rs235876422	G	52	T	39	0.72	FALSE	NA	NA	FALSE	NA
chr10	65084605	65084606	rs45995884	T	7	C	23	0.188	FALSE	NA	FALSE	NA	NA
chr10	65111042	65111043	rs249742812	C	125	T	134	0.932	FALSE	NA	NA	FALSE	NA
chr10	65364769	65364770	rs256245150	G	31	A	4	0.0295	FALSE	NA	NA	FALSE	NA
chr10	65364824	65364825	rs211784351	C	29	T	15	0.436	FALSE	NA	NA	FALSE	NA
chr10	65364878	65364879	rs236821122	C	32	T	47	0.632	FALSE	NA	NA	FALSE	NA
chr10	65364925	65364926	rs252152507	C	28	T	51	0.446	FALSE	NA	NA	FALSE	NA
chr10	65365100	65365101	rs250232535	A	10	T	22	0.376	FALSE	NA	NA	FALSE	NA
chr10	65368817	65368818	rs37197890	T	13	C	64	0.0504	FALSE	NA	NA	FALSE	NA
chr10	65628984	65628985	rs236451501	A	0	T	32	0.000674	TRUE	NA	TRUE	NA	NA
chr10	65962686	65962687	rs258853914	T	56	C	0	8.41e-05	TRUE	NA	TRUE	NA	NA
chr10	65996371	65996372	rs47534221	A	19	C	21	0.949	FALSE	NA	FALSE	NA	NA
chr10	66039559	66039560	rs211835120	C	151	G	35	0.0563	FALSE	NA	TRUE	NA	NA
chr10	66301767	66301768	rs259349610	T	2	C	53	0.00134	TRUE	NA	NA	FALSE	NA
chr10	66301825	66301826	rs229444951	T	10	G	102	0.00568	FALSE	NA	NA	FALSE	NA
chr10	66305142	66305143	rs219089335	T	3	C	70	0.00106	TRUE	NA	NA	FALSE	NA
chr10	66549083	66549084	rs51022794	C	1	T	30	0.00365	TRUE	NA	NA	FALSE	NA
chr10	66549176	66549177	rs261442132	T	0	C	102	7.98e-06	TRUE	NA	NA	TRUE	NA
chr10	66549208	66549209	rs225580770	C	0	T	80	2.1e-05	TRUE	NA	NA	TRUE	NA
chr10	66549267	66549268	rs47121252	C	1	A	112	2.71e-05	TRUE	NA	NA	TRUE	NA
chr10	66631163	66631164	rs51109852	C	7	T	34	0.0713	FALSE	NA	NA	FALSE	NA
chr10	66720000	66720001	rs212794539	C	6	T	77	0.00383	TRUE	NA	NA	NA	TRUE
chr10	66781029	66781030	rs38586256	T	22	C	12	0.497	FALSE	NA	NA	NA	FALSE
chr10	66807805	66807806	rs37760555	A	225	G	326	0.608	FALSE	FALSE	FALSE	FALSE	FALSE
chr10	66814481	66814482	rs249348301	G	95	A	68	0.658	FALSE	NA	FALSE	NA	FALSE
chr10	66814535	66814536	rs249723174	A	13	T	17	0.803	FALSE	NA	FALSE	NA	NA
chr10	66846830	66846831	rs36705164	C	17	T	17	1	FALSE	NA	NA	NA	FALSE
chr10	66852102	66852103	rs248465361	T	15	C	16	1	FALSE	NA	NA	NA	FALSE
chr10	66853676	66853677	rs222485648	T	17	C	18	1	FALSE	FALSE	NA	NA	NA
chr10	66857430	66857431	rs220155145	A	71	G	19	0.0954	FALSE	FALSE	NA	NA	NA
chr10	66857445	66857446	rs240094893	A	89	G	21	0.0659	FALSE	FALSE	NA	NA	NA
chr10	66857518	66857519	rs37394648	T	76	C	22	0.113	FALSE	FALSE	NA	NA	NA
chr10	66873590	66873591	rs214339569	C	36	T	5	0.0298	FALSE	NA	NA	NA	TRUE
chr10	66902140	66902141	rs223570763	T	29	C	5	0.0555	FALSE	NA	NA	NA	FALSE
chr10	66905221	66905222	rs37751401	C	15	T	18	0.879	FALSE	NA	NA	NA	FALSE
chr10	66909413	66909414	rs234539324	C	236	T	143	0.491	FALSE	FALSE	FALSE	FALSE	FALSE
chr10	66909698	66909699	rs235531911	T	60	C	110	0.417	FALSE	NA	FALSE	FALSE	NA
chr10	66909761	66909762	rs223828080	T	49	G	46	0.955	FALSE	NA	FALSE	FALSE	NA
chr10	66910184	66910185	rs266088581	G	31	A	20	0.605	FALSE	NA	NA	FALSE	NA
chr10	66910221	66910222	rs39009676	T	52	A	34	0.591	FALSE	NA	FALSE	FALSE	NA
chr10	66910344	66910345	rs39912306	G	269	A	285	0.939	FALSE	NA	NA	FALSE	NA
chr10	66910398	66910399	rs255863021	A	160	T	152	0.95	FALSE	NA	NA	FALSE	NA
chr10	66910437	66910438	rs220648591	G	590	C	613	0.959	FALSE	NA	FALSE	FALSE	FALSE
chr10	66910562	66910563	rs253873208	C	46	A	39	0.849	FALSE	NA	NA	FALSE	NA
chr10	66910590	66910591	rs36578554	A	304	G	204	0.581	FALSE	NA	FALSE	FALSE	NA
chr10	66911252	66911253	rs237319160	G	49	A	42	0.858	FALSE	NA	FALSE	NA	FALSE
chr10	66911291	66911292	rs250802679	G	35	A	22	0.575	FALSE	NA	NA	NA	FALSE
chr10	66911299	66911300	rs249996924	A	31	T	29	0.965	FALSE	NA	NA	NA	FALSE
chr10	66911357	66911358	rs37129942	C	62	T	49	0.768	FALSE	NA	FALSE	NA	FALSE
chr10	66911670	66911671	rs238259094	C	49	A	28	0.479	FALSE	NA	FALSE	NA	FALSE
chr10	66911837	66911838	rs222961005	T	230	C	855	0.0744	FALSE	FALSE	FALSE	TRUE	FALSE
chr10	66911919	66911920	rs235777213	G	2	A	48	0.00191	TRUE	NA	NA	FALSE	NA
chr10	66911932	66911933	rs236700312	A	50	G	219	0.0511	FALSE	NA	NA	FALSE	FALSE
chr10	66914426	66914427	rs37123499	A	91	G	75	0.803	FALSE	NA	FALSE	FALSE	NA
chr10	66920465	66920466	rs233329495	G	62	A	85	0.679	FALSE	FALSE	FALSE	NA	NA
chr10	66921557	66921558	rs257674800	G	803	C	755	0.932	FALSE	NA	FALSE	FALSE	FALSE
chr10	66922363	66922364	rs257154940	C	46	T	5	0.014	FALSE	NA	NA	FALSE	NA
chr10	66928743	66928744	rs37658087	A	172	T	98	0.443	FALSE	NA	NA	FALSE	FALSE
chr10	66928752	66928753	rs36506237	G	456	A	440	0.962	FALSE	NA	NA	FALSE	FALSE
chr10	66928794	66928795	rs37927113	T	388	C	360	0.919	FALSE	NA	NA	FALSE	FALSE
chr10	66930646	66930647	rs255405202	T	19	G	21	0.949	FALSE	NA	FALSE	NA	NA
chr10	66930799	66930800	rs215839406	A	12	G	20	0.579	FALSE	NA	NA	NA	FALSE
chr10	66931689	66931690	rs36808499	A	30	G	33	0.933	FALSE	NA	NA	NA	FALSE
chr10	66932776	66932777	rs238726220	G	31	C	25	0.814	FALSE	FALSE	NA	NA	NA
chr10	66937254	66937255	rs224186691	C	43	T	22	0.403	FALSE	FALSE	NA	NA	NA
chr10	66937310	66937311	rs263605816	C	33	A	12	0.228	FALSE	FALSE	NA	NA	NA
chr10	66937316	66937317	rs219673227	C	30	T	12	0.279	FALSE	FALSE	NA	NA	NA
chr10	66937353	66937354	rs38244333	G	95	C	128	0.689	FALSE	FALSE	NA	NA	FALSE
chr10	66940517	66940518	rs36414368	T	17	C	17	1	FALSE	NA	NA	NA	FALSE
chr10	66952729	66952730	rs232707682	C	19	T	14	0.759	FALSE	NA	NA	FALSE	NA
chr10	66952731	66952732	rs37659241	T	30	G	28	0.964	FALSE	NA	NA	FALSE	NA
chr10	66952741	66952742	rs213568256	C	19	T	12	0.626	FALSE	NA	NA	FALSE	NA
chr10	66952798	66952799	rs236950805	C	25	T	26	1	FALSE	NA	NA	FALSE	NA
chr10	66952804	66952805	rs260901226	C	22	T	16	0.736	FALSE	NA	NA	FALSE	NA
chr10	66953405	66953406	rs228232081	G	55	A	66	0.821	FALSE	FALSE	NA	FALSE	NA
chr10	66953422	66953423	rs261109332	T	432	C	586	0.671	FALSE	FALSE	FALSE	FALSE	FALSE
chr10	66953843	66953844	rs245804366	T	5	A	26	0.0746	FALSE	NA	NA	FALSE	NA
chr10	66953848	66953849	rs213522592	T	5	A	29	0.0555	FALSE	NA	NA	FALSE	NA
chr10	66959873	66959874	rs234293585	A	28	G	13	0.368	FALSE	NA	FALSE	NA	NA
chr10	66968709	66968710	rs237885727	G	21	T	12	0.536	FALSE	NA	FALSE	NA	NA
chr10	66977164	66977165	rs242437511	G	18	A	17	1	FALSE	NA	FALSE	NA	NA
chr10	66982716	66982717	rs249211944	C	24	T	15	0.596	FALSE	NA	FALSE	NA	NA
chr10	66990826	66990827	rs229594427	A	41	G	12	0.138	FALSE	NA	NA	NA	FALSE
chr10	66998881	66998882	rs223576866	T	62	C	42	0.617	FALSE	FALSE	NA	NA	NA
chr10	66998986	66998987	rs250221028	C	162	T	127	0.742	FALSE	FALSE	NA	NA	FALSE
chr10	67002813	67002814	rs248180240	T	316	C	324	0.976	FALSE	NA	FALSE	FALSE	FALSE
chr10	67002915	67002916	rs213043624	A	256	G	246	0.96	FALSE	NA	NA	FALSE	FALSE
chr10	67002917	67002918	rs244503583	A	75	G	51	0.615	FALSE	NA	NA	FALSE	FALSE
chr10	67003084	67003085	rs236092335	G	49	T	19	0.235	FALSE	NA	NA	FALSE	FALSE
chr10	67003900	67003901	rs243081068	G	50	A	82	0.514	FALSE	NA	FALSE	FALSE	FALSE
chr10	67004170	67004171	rs221378653	G	195	A	181	0.923	FALSE	FALSE	FALSE	FALSE	FALSE
chr10	67004177	67004178	rs243502540	T	218	C	230	0.945	FALSE	FALSE	FALSE	FALSE	FALSE
chr10	67004525	67004526	rs265372150	T	24	C	39	0.551	FALSE	FALSE	NA	NA	FALSE
chr10	67018956	67018957	rs36818032	A	14	G	20	0.709	FALSE	NA	FALSE	NA	NA
chr10	67018988	67018989	rs259292146	C	17	T	15	0.937	FALSE	NA	FALSE	NA	NA
chr10	67021603	67021604	rs255883285	G	124	A	125	1	FALSE	NA	NA	FALSE	NA
chr10	67021646	67021647	rs36946924	G	116	A	109	0.941	FALSE	NA	NA	FALSE	NA
chr10	67021668	67021669	rs227132094	C	115	A	73	0.542	FALSE	NA	NA	FALSE	NA
chr10	67021670	67021671	rs246202875	C	118	A	115	0.981	FALSE	NA	NA	FALSE	NA
chr10	67021686	67021687	rs265042344	G	135	A	91	0.594	FALSE	NA	NA	FALSE	NA
chr10	67021742	67021743	rs252494997	G	55	A	28	0.388	FALSE	NA	NA	FALSE	NA
chr10	67021777	67021778	rs212909928	C	49	T	25	0.395	FALSE	NA	NA	FALSE	NA
chr10	67025686	67025687	rs212660108	C	163	T	93	0.445	FALSE	FALSE	FALSE	FALSE	FALSE
chr10	67026151	67026152	rs223181536	G	225	A	189	0.813	FALSE	NA	FALSE	FALSE	FALSE
chr10	67026500	67026501	rs36611272	T	15	A	15	1	FALSE	NA	NA	FALSE	NA
chr10	67026558	67026559	rs36290896	C	70	T	65	0.935	FALSE	NA	NA	FALSE	NA
chr10	67029520	67029521	rs255775443	C	100	T	52	0.384	FALSE	NA	FALSE	FALSE	FALSE
chr10	67029607	67029608	rs36748395	T	193	C	102	0.384	FALSE	NA	FALSE	FALSE	FALSE
chr10	67043485	67043486	rs264183816	G	15	A	18	0.879	FALSE	NA	FALSE	NA	NA
chr10	67044387	67044388	rs36241033	A	73	G	80	0.914	FALSE	NA	FALSE	FALSE	NA
chr10	67044398	67044399	rs245421583	G	19	C	14	0.759	FALSE	NA	NA	FALSE	NA
chr10	67044475	67044476	rs256934456	A	87	G	101	0.848	FALSE	NA	FALSE	FALSE	NA
chr10	67044523	67044524	rs212623621	A	307	G	309	0.996	FALSE	NA	FALSE	FALSE	NA
chr10	67044524	67044525	rs37866938	C	313	T	306	0.978	FALSE	NA	FALSE	FALSE	NA
chr10	67051545	67051546	rs244089596	T	18	C	18	1	FALSE	NA	NA	FALSE	NA
chr10	67056496	67056497	rs36539697	A	197	T	171	0.849	FALSE	NA	FALSE	FALSE	FALSE
chr10	67061708	67061709	rs250136251	T	57	A	35	0.532	FALSE	NA	NA	NA	FALSE
chr10	67062047	67062048	rs248153327	A	34	G	29	0.866	FALSE	NA	NA	NA	FALSE
chr10	67072782	67072783	rs49873285	T	5	C	137	0.000286	TRUE	NA	NA	NA	TRUE
chr10	67074376	67074377	rs47185713	G	41	C	66	0.537	FALSE	NA	FALSE	FALSE	NA
chr10	67079502	67079503	rs49437254	T	27	C	9	0.207	FALSE	NA	NA	NA	FALSE
chr10	67083933	67083934	rs51240092	C	108	T	83	0.727	FALSE	NA	NA	FALSE	NA
chr10	67083974	67083975	rs262853301	A	278	G	222	0.757	FALSE	NA	NA	FALSE	NA
chr10	67087429	67087430	rs223803472	G	46	T	22	0.355	FALSE	NA	NA	FALSE	NA
chr10	67087580	67087581	rs221718868	T	153	C	123	0.769	FALSE	NA	NA	FALSE	NA
chr10	67087606	67087607	rs243821244	A	367	G	234	0.533	FALSE	NA	NA	FALSE	FALSE
chr10	67087670	67087671	rs229645871	T	73	C	54	0.697	FALSE	NA	NA	FALSE	NA
chr10	67087685	67087686	rs218491243	C	60	T	47	0.76	FALSE	NA	NA	FALSE	NA
chr10	67088669	67088670	rs222913347	C	29	T	8	0.14	FALSE	NA	NA	FALSE	NA
chr10	67091982	67091983	rs222209987	G	88	A	13	0.0192	FALSE	NA	NA	FALSE	NA
chr10	67092000	67092001	rs244568592	A	82	G	12	0.0193	FALSE	NA	NA	FALSE	NA
chr10	67098662	67098663	rs239745052	G	69	A	78	0.881	FALSE	NA	FALSE	FALSE	FALSE
chr10	67099333	67099334	rs220215866	G	37	T	20	0.451	FALSE	NA	NA	NA	FALSE
chr10	67100057	67100058	rs259797510	G	66	A	41	0.537	FALSE	NA	FALSE	NA	NA
chr10	67100166	67100167	rs215361043	T	24	C	50	0.353	FALSE	NA	NA	FALSE	FALSE
chr10	67100248	67100249	rs51326502	A	47	C	140	0.147	FALSE	NA	NA	FALSE	FALSE
chr10	67100548	67100549	rs51371844	T	52	C	34	0.591	FALSE	NA	FALSE	FALSE	NA
chr10	67100592	67100593	rs48063374	A	162	G	144	0.877	FALSE	FALSE	FALSE	FALSE	FALSE
chr10	67104876	67104877	rs49473316	T	25	C	24	1	FALSE	NA	FALSE	NA	NA
chr10	67105863	67105864	rs243112821	T	385	C	541	0.635	FALSE	NA	FALSE	FALSE	NA
chr10	67105924	67105925	rs219190483	C	19	T	33	0.507	FALSE	NA	NA	FALSE	NA
chr10	67105927	67105928	rs265243707	C	30	A	31	1	FALSE	NA	NA	FALSE	NA
chr10	67105956	67105957	rs227239562	A	79	C	145	0.411	FALSE	NA	NA	FALSE	FALSE
chr10	67107759	67107760	rs215306459	T	32	C	55	0.489	FALSE	NA	NA	FALSE	NA
chr10	67107841	67107842	rs253666227	G	11	A	52	0.0607	FALSE	NA	NA	FALSE	NA
chr10	67107904	67107905	rs221295859	C	35	T	165	0.0434	FALSE	NA	NA	FALSE	NA
chr10	67107905	67107906	rs247807327	T	34	C	160	0.0439	FALSE	NA	NA	FALSE	NA
chr10	67108307	67108308	rs48054781	G	13	C	18	0.746	FALSE	NA	NA	FALSE	NA
chr10	67109749	67109750	rs261617660	A	74	G	47	0.553	FALSE	NA	NA	FALSE	NA
chr10	67111970	67111971	rs47262289	G	16	T	24	0.651	FALSE	NA	NA	NA	FALSE
chr10	67115928	67115929	rs251158500	T	21	C	125	0.024	FALSE	NA	NA	FALSE	NA
chr10	67115984	67115985	rs215348410	A	106	T	219	0.321	FALSE	NA	NA	FALSE	FALSE
chr10	67115999	67116000	rs223499487	C	79	T	130	0.501	FALSE	NA	NA	FALSE	FALSE
chr10	67120359	67120360	rs241369745	T	26	C	80	0.147	FALSE	NA	NA	NA	FALSE
chr10	67127438	67127439	rs254556406	A	43	G	32	0.72	FALSE	NA	NA	NA	FALSE
chr10	67129753	67129754	rs245960176	G	38	A	13	0.194	FALSE	NA	NA	FALSE	NA
chr10	67131837	67131838	rs225462723	T	38	C	62	0.527	FALSE	NA	NA	FALSE	NA
chr10	67143869	67143870	rs246105700	T	182	C	242	0.696	FALSE	NA	FALSE	FALSE	FALSE
chr10	67151381	67151382	rs256560039	T	31	C	14	0.343	FALSE	NA	NA	FALSE	NA
chr10	67160182	67160183	rs231540137	G	15	C	20	0.772	FALSE	NA	NA	NA	FALSE
chr10	67174205	67174206	rs216694463	T	23	G	17	0.748	FALSE	NA	NA	NA	FALSE
chr10	67174305	67174306	rs51094947	T	47	G	32	0.632	FALSE	NA	NA	NA	FALSE
chr10	67176179	67176180	rs258887214	G	92	A	43	0.314	FALSE	NA	FALSE	FALSE	NA
chr10	67176864	67176865	rs256042712	C	19	T	20	1	FALSE	NA	NA	FALSE	NA
chr10	67176933	67176934	rs218225525	C	14	T	32	0.322	FALSE	NA	NA	FALSE	NA
chr10	67180733	67180734	rs230516266	C	31	A	18	0.517	FALSE	NA	NA	FALSE	NA
chr10	67182776	67182777	rs255914853	A	190	G	159	0.81	FALSE	FALSE	NA	NA	FALSE
chr10	67182881	67182882	rs216008239	G	25	C	41	0.541	FALSE	FALSE	NA	NA	NA
chr10	67182884	67182885	rs218283090	T	121	A	151	0.766	FALSE	FALSE	NA	NA	FALSE
chr10	67184610	67184611	rs214209502	A	105	C	56	0.401	FALSE	FALSE	NA	NA	FALSE
chr10	67185723	67185724	rs216263823	C	154	T	144	0.933	FALSE	FALSE	FALSE	FALSE	FALSE
chr10	67186714	67186715	rs46916037	A	71	G	59	0.816	FALSE	NA	FALSE	FALSE	NA
chr10	67187076	67187077	rs256095117	C	148	T	81	0.414	FALSE	FALSE	NA	FALSE	FALSE
chr10	67187338	67187339	rs214600049	G	156	A	136	0.856	FALSE	FALSE	NA	NA	FALSE
chr10	67190385	67190386	rs231707033	G	14	C	23	0.578	FALSE	NA	NA	NA	FALSE
chr10	67193151	67193152	rs49745466	A	33	G	50	0.601	FALSE	NA	NA	NA	FALSE
chr10	67193249	67193250	rs231414353	A	61	G	89	0.618	FALSE	NA	NA	NA	FALSE
chr10	67193375	67193376	rs50705736	C	82	T	101	0.785	FALSE	NA	NA	FALSE	FALSE
chr10	67193421	67193422	rs47361993	T	128	C	154	0.805	FALSE	NA	NA	FALSE	FALSE
chr10	67195924	67195925	rs237982093	A	57	G	98	0.47	FALSE	NA	NA	FALSE	NA
chr10	67202641	67202642	rs48296646	T	31	A	16	0.429	FALSE	FALSE	NA	NA	NA
chr10	67202657	67202658	rs217251441	G	45	A	39	0.873	FALSE	FALSE	NA	NA	NA
chr10	67204996	67204997	rs233034277	C	51	A	78	0.577	FALSE	FALSE	NA	NA	FALSE
chr10	67205004	67205005	rs48073738	A	47	G	68	0.633	FALSE	FALSE	NA	NA	FALSE
chr10	67205109	67205110	rs229231638	A	32	T	66	0.348	FALSE	FALSE	NA	NA	NA
chr10	67205253	67205254	rs242374691	G	15	T	21	0.723	FALSE	FALSE	NA	NA	NA
chr10	67205259	67205260	rs47003271	G	91	T	66	0.672	FALSE	FALSE	FALSE	NA	FALSE
chr10	67205298	67205299	rs227082411	C	26	T	26	1	FALSE	FALSE	NA	NA	NA
chr10	67205355	67205356	rs49548832	A	85	C	81	0.96	FALSE	FALSE	FALSE	NA	FALSE
chr10	67212191	67212192	rs214167801	A	74	T	40	0.421	FALSE	NA	NA	FALSE	NA
chr10	67212259	67212260	rs45687480	C	183	T	19	0.00501	FALSE	NA	TRUE	FALSE	NA
chr10	67212275	67212276	rs234882865	C	40	A	1	0.00134	TRUE	NA	NA	FALSE	NA
chr10	67213866	67213867	rs51342433	T	19	C	11	0.556	FALSE	NA	NA	NA	FALSE
chr10	67241327	67241328	rs227575038	A	25	T	24	1	FALSE	NA	NA	NA	FALSE
chr10	67265021	67265022	rs249039679	C	17	T	17	1	FALSE	NA	FALSE	NA	NA
chr10	67265030	67265031	rs46483428	T	74	C	115	0.554	FALSE	FALSE	FALSE	FALSE	FALSE
chr10	67274894	67274895	rs249165817	A	7	T	27	0.129	FALSE	NA	NA	NA	FALSE
chr10	67274957	67274958	rs264876179	A	13	G	27	0.393	FALSE	NA	NA	NA	FALSE
chr10	67282120	67282121	rs251126907	G	73	A	78	0.942	FALSE	NA	FALSE	FALSE	FALSE
chr10	67282175	67282176	rs253058494	G	13	A	20	0.645	FALSE	NA	NA	FALSE	NA
chr10	67283667	67283668	rs221575337	C	25	T	30	0.848	FALSE	NA	NA	FALSE	NA
chr10	67283670	67283671	rs238589036	A	83	T	150	0.422	FALSE	NA	NA	FALSE	FALSE
chr10	67283680	67283681	rs245057376	G	150	A	181	0.8	FALSE	NA	NA	FALSE	FALSE
chr10	67283849	67283850	rs220188430	T	20	C	19	1	FALSE	NA	NA	FALSE	NA
chr10	67284458	67284459	rs253234020	G	87	A	43	0.352	FALSE	NA	NA	FALSE	FALSE
chr10	67284490	67284491	rs215571252	T	16	A	20	0.832	FALSE	NA	NA	FALSE	NA
chr10	67285360	67285361	rs229477112	C	100	G	121	0.801	FALSE	FALSE	NA	NA	NA
chr10	67285434	67285435	rs262284777	G	146	C	44	0.112	FALSE	NA	FALSE	NA	FALSE
chr10	67285469	67285470	rs211838571	T	261	C	269	0.97	FALSE	FALSE	NA	FALSE	FALSE
chr10	67285488	67285489	rs242122826	G	462	A	269	0.453	FALSE	NA	FALSE	FALSE	FALSE
chr10	67288151	67288152	rs213493472	G	157	A	136	0.849	FALSE	NA	FALSE	FALSE	FALSE
chr10	67288237	67288238	rs236896193	C	164	T	92	0.432	FALSE	NA	FALSE	FALSE	NA
chr10	67288394	67288395	rs220376574	G	68	A	52	0.732	FALSE	NA	FALSE	FALSE	NA
chr10	67291142	67291143	rs258045124	T	107	C	83	0.737	FALSE	NA	NA	FALSE	NA
chr10	67291242	67291243	rs227068442	A	328	G	229	0.619	FALSE	NA	NA	FALSE	NA
chr10	67296965	67296966	rs238224544	A	58	C	9	0.0271	FALSE	FALSE	NA	NA	NA
chr10	67296973	67296974	rs246491357	C	64	G	8	0.0148	FALSE	FALSE	NA	NA	NA
chr10	67297070	67297071	rs246473817	G	47	A	2	0.00206	TRUE	TRUE	NA	NA	NA
chr10	67299496	67299497	rs256833287	T	89	G	52	0.476	FALSE	NA	NA	FALSE	NA
chr10	67299497	67299498	rs234699751	C	85	T	52	0.516	FALSE	NA	NA	FALSE	NA
chr10	67311813	67311814	rs213920538	C	34	T	19	0.481	FALSE	FALSE	NA	NA	NA
chr10	67312678	67312679	rs236713869	C	16	T	27	0.543	FALSE	NA	NA	NA	FALSE
chr10	67313217	67313218	rs49233828	T	17	A	15	0.937	FALSE	NA	NA	NA	FALSE
chr10	67318100	67318101	rs224385012	C	11	A	24	0.373	FALSE	NA	FALSE	NA	NA
chr10	67318101	67318102	rs241306036	C	73	T	99	0.687	FALSE	NA	FALSE	NA	FALSE
chr10	67318168	67318169	rs260679142	T	14	C	38	0.225	FALSE	NA	NA	NA	FALSE
chr10	67318250	67318251	rs223557470	G	13	T	17	0.803	FALSE	NA	NA	NA	FALSE
chr10	67351159	67351160	rs241668543	C	16	T	30	0.455	FALSE	NA	FALSE	NA	NA
chr10	67385622	67385623	rs250942162	T	16	C	27	0.543	FALSE	NA	FALSE	NA	NA
chr10	67439497	67439498	rs263993598	A	60	T	63	0.965	FALSE	NA	NA	NA	FALSE
chr10	67439531	67439532	rs232058200	A	115	G	145	0.756	FALSE	NA	NA	NA	FALSE
chr10	67454312	67454313	rs223058879	G	25	C	10	0.294	FALSE	NA	FALSE	NA	NA
chr10	67454315	67454316	rs46205598	C	27	T	9	0.207	FALSE	NA	FALSE	NA	NA
chr10	67506552	67506553	rs227584781	C	12	T	23	0.461	FALSE	FALSE	NA	NA	NA
chr10	67536229	67536230	rs245382913	G	129	A	132	0.983	FALSE	FALSE	FALSE	FALSE	FALSE
chr10	67536235	67536236	rs8244654	T	134	C	153	0.861	FALSE	FALSE	FALSE	FALSE	FALSE
chr10	67548703	67548704	rs264654153	T	72	C	70	0.985	FALSE	FALSE	FALSE	NA	FALSE
chr10	67549018	67549019	rs217134054	C	157	A	232	0.591	FALSE	NA	FALSE	FALSE	FALSE
chr10	67549030	67549031	rs258111051	C	24	T	32	0.741	FALSE	NA	NA	FALSE	NA
chr10	67549058	67549059	rs254050051	G	339	A	722	0.294	FALSE	FALSE	FALSE	FALSE	FALSE
chr10	67549064	67549065	rs223119715	G	311	A	677	0.281	FALSE	FALSE	FALSE	FALSE	FALSE
chr10	67549225	67549226	rs263200580	C	136	T	129	0.95	FALSE	FALSE	FALSE	NA	FALSE
chr10	67549315	67549316	rs253787679	G	288	T	257	0.877	FALSE	FALSE	FALSE	FALSE	FALSE
chr10	67549319	67549320	rs224397902	G	423	T	372	0.86	FALSE	FALSE	FALSE	FALSE	FALSE
chr10	67549423	67549424	rs240770516	C	88	T	58	0.582	FALSE	NA	FALSE	FALSE	FALSE
chr10	67549566	67549567	rs235033263	T	112	C	105	0.939	FALSE	FALSE	FALSE	NA	FALSE
chr10	67549594	67549595	rs252328099	G	202	A	219	0.915	FALSE	FALSE	FALSE	FALSE	FALSE
chr10	67549683	67549684	rs217408561	T	270	G	235	0.85	FALSE	FALSE	FALSE	FALSE	FALSE
chr10	67566313	67566314	rs228677052	C	60	G	77	0.748	FALSE	FALSE	NA	NA	NA
chr10	67566326	67566327	rs37971841	T	109	C	178	0.503	FALSE	FALSE	NA	NA	FALSE
chr10	67566427	67566428	rs215339208	C	83	T	73	0.874	FALSE	FALSE	NA	NA	FALSE
chr10	67570686	67570687	rs234693732	A	41	G	62	0.595	FALSE	NA	FALSE	FALSE	NA
chr10	67570764	67570765	rs239033284	A	14	G	28	0.415	FALSE	NA	NA	FALSE	NA
chr10	67570770	67570771	rs261837870	G	2	A	29	0.0105	FALSE	NA	NA	FALSE	NA
chr10	67582220	67582221	rs238283649	G	11	A	23	0.403	FALSE	FALSE	NA	NA	NA
chr10	67586477	67586478	rs247863915	T	80	C	90	0.884	FALSE	FALSE	NA	NA	NA
chr10	67595546	67595547	rs38106733	T	37	C	45	0.818	FALSE	FALSE	NA	NA	NA
chr10	67598712	67598713	rs223030608	T	142	C	128	0.893	FALSE	FALSE	NA	NA	FALSE
chr10	67601076	67601077	rs231199278	G	123	C	102	0.805	FALSE	FALSE	NA	NA	FALSE
chr10	67601080	67601081	rs250198959	G	83	A	71	0.844	FALSE	FALSE	NA	NA	NA
chr10	67607486	67607487	rs245668745	T	14	C	19	0.759	FALSE	NA	NA	NA	FALSE
chr10	67608269	67608270	rs235241284	C	14	T	16	0.934	FALSE	NA	NA	NA	FALSE
chr10	67608277	67608278	rs39699862	C	17	T	14	0.872	FALSE	NA	NA	NA	FALSE
chr10	67610883	67610884	rs264284348	A	27	T	15	0.493	FALSE	NA	NA	NA	FALSE
chr10	67610886	67610887	rs226995266	C	36	A	20	0.473	FALSE	NA	NA	NA	FALSE
chr10	67635103	67635104	rs37791990	T	85	C	93	0.914	FALSE	FALSE	NA	NA	FALSE
chr10	67636694	67636695	rs232532280	C	63	T	60	0.965	FALSE	FALSE	NA	NA	FALSE
chr10	67636822	67636823	rs36361047	C	95	T	64	0.6	FALSE	FALSE	NA	NA	FALSE
chr10	67637486	67637487	rs39924366	C	13	T	21	0.6	FALSE	FALSE	NA	NA	NA
chr10	67637521	67637522	rs236695590	A	14	G	24	0.54	FALSE	FALSE	NA	NA	NA
chr10	67637535	67637536	rs251999101	C	58	G	46	0.773	FALSE	FALSE	NA	NA	NA
chr10	67644520	67644521	rs259554944	C	28	G	6	0.0873	FALSE	FALSE	NA	NA	NA
chr10	67644521	67644522	rs256041157	A	59	G	28	0.338	FALSE	FALSE	FALSE	NA	NA
chr10	67647431	67647432	rs256655638	T	292	C	297	0.985	FALSE	FALSE	NA	NA	FALSE
chr10	67647977	67647978	rs248877865	G	19	T	18	1	FALSE	FALSE	NA	NA	NA
chr10	67648910	67648911	rs224115993	G	28	A	13	0.368	FALSE	FALSE	NA	NA	NA
chr10	67661844	67661845	rs247309645	A	22	G	55	0.245	FALSE	NA	NA	NA	FALSE
chr10	67663284	67663285	rs37012542	A	17	G	18	1	FALSE	NA	NA	NA	FALSE
chr10	67672498	67672499	rs244158533	G	36	A	5	0.0298	FALSE	FALSE	NA	NA	NA
chr10	67672501	67672502	rs248969464	T	35	A	6	0.0476	FALSE	FALSE	NA	NA	NA
chr10	67673578	67673579	rs265666092	G	279	T	289	0.965	FALSE	FALSE	NA	NA	FALSE
chr10	67673601	67673602	rs229556086	C	72	G	45	0.539	FALSE	FALSE	NA	NA	NA
chr10	67673650	67673651	rs247034075	A	377	C	322	0.828	FALSE	FALSE	NA	NA	FALSE
chr10	67679109	67679110	rs45888856	A	74	C	54	0.683	FALSE	FALSE	NA	NA	NA
chr10	67679377	67679378	rs49333513	T	72	C	120	0.492	FALSE	FALSE	NA	NA	NA
chr10	67683859	67683860	rs222228533	G	17	A	13	0.803	FALSE	NA	NA	NA	FALSE
chr10	67696636	67696637	rs37187567	T	16	C	16	1	FALSE	NA	NA	FALSE	NA
chr10	67698120	67698121	rs241061819	C	14	A	20	0.709	FALSE	NA	NA	NA	FALSE
chr10	67703297	67703298	rs37503832	A	54	C	73	0.697	FALSE	FALSE	NA	NA	FALSE
chr10	67703385	67703386	rs223639314	G	30	T	39	0.756	FALSE	FALSE	NA	NA	FALSE
chr10	67713346	67713347	rs37044222	C	18	T	13	0.746	FALSE	NA	NA	NA	FALSE
chr10	67729503	67729504	rs39301789	T	60	C	61	1	FALSE	FALSE	NA	NA	FALSE
chr10	67729544	67729545	rs36351676	C	16	A	14	0.934	FALSE	NA	FALSE	NA	NA
chr10	67756032	67756033	rs36512477	A	20	G	30	0.636	FALSE	NA	NA	NA	FALSE
chr10	67756179	67756180	rs242260310	A	46	G	44	0.976	FALSE	NA	FALSE	NA	FALSE
chr10	67756197	67756198	rs260437016	A	36	G	45	0.79	FALSE	NA	FALSE	NA	FALSE
chr10	67756278	67756279	rs227368148	C	30	T	15	0.41	FALSE	NA	NA	NA	FALSE
chr10	67757948	67757949	rs249888498	T	20	C	39	0.41	FALSE	NA	NA	NA	FALSE
chr10	67757953	67757954	rs213282947	C	18	T	41	0.309	FALSE	NA	NA	NA	FALSE
chr10	67760833	67760834	rs583721031	C	80	T	0	2.1e-05	TRUE	TRUE	NA	NA	NA
chr10	67766349	67766350	rs37441014	A	196	C	194	0.994	FALSE	FALSE	NA	FALSE	FALSE
chr10	67766379	67766380	rs36777465	G	207	C	233	0.874	FALSE	FALSE	FALSE	FALSE	FALSE
chr10	67766429	67766430	rs36813962	A	22	G	8	0.261	FALSE	FALSE	NA	NA	NA
chr10	67777553	67777554	rs225786206	G	15	T	16	1	FALSE	NA	FALSE	NA	NA
chr10	67780405	67780406	rs266245378	T	7	C	43	0.0368	FALSE	NA	NA	NA	TRUE
chr10	67793402	67793403	rs6369006	G	17	A	17	1	FALSE	NA	FALSE	NA	NA
chr10	67819701	67819702	rs29346702	G	47	A	2	0.00206	TRUE	NA	NA	NA	TRUE
chr10	67831505	67831506	rs37392941	T	6	C	92	0.00204	TRUE	TRUE	NA	NA	NA
chr10	67831506	67831507	rs250847865	G	0	A	40	0.000299	TRUE	TRUE	NA	NA	NA
chr10	67845904	67845905	rs37119445	T	23	A	10	0.346	FALSE	NA	NA	NA	FALSE
chr10	67846562	67846563	rs37372351	T	13	C	109	0.00952	FALSE	NA	NA	FALSE	TRUE
chr10	67859046	67859047	rs37274842	C	189	T	206	0.91	FALSE	FALSE	NA	FALSE	FALSE
chr10	67862496	67862497	rs38981836	G	151	A	142	0.939	FALSE	FALSE	NA	FALSE	FALSE
chr10	67866657	67866658	rs29315785	C	6	A	29	0.0796	FALSE	NA	NA	NA	FALSE
chr10	67866661	67866662	rs29321015	C	7	T	29	0.108	FALSE	NA	NA	NA	FALSE
chr10	67868485	67868486	rs227617249	G	72	A	26	0.189	FALSE	NA	NA	FALSE	NA
chr10	67868520	67868521	rs213888755	C	23	A	20	0.904	FALSE	NA	NA	FALSE	NA
chr10	67868611	67868612	rs29369314	A	14	G	18	0.814	FALSE	NA	NA	FALSE	NA
chr10	67868710	67868711	rs29314589	T	17	C	27	0.593	FALSE	NA	NA	FALSE	NA
chr10	67870279	67870280	rs29346478	A	151	C	35	0.0563	FALSE	NA	TRUE	FALSE	FALSE
chr10	67872007	67872008	rs46596488	T	173	C	144	0.805	FALSE	FALSE	FALSE	FALSE	FALSE
chr10	67912428	67912429	rs49430227	G	12	A	20	0.579	FALSE	NA	NA	NA	FALSE
chr10	67932960	67932961	rs48617882	T	10	C	26	0.271	FALSE	NA	NA	NA	FALSE
chr10	67937176	67937177	rs214290039	A	17	C	18	1	FALSE	NA	NA	NA	FALSE
chr10	67937189	67937190	rs29364244	A	6	G	27	0.0959	FALSE	NA	NA	NA	FALSE
chr10	67937551	67937552	rs257416549	C	15	T	22	0.678	FALSE	NA	NA	NA	FALSE
chr10	67937553	67937554	rs223643966	T	19	C	22	0.9	FALSE	NA	NA	NA	FALSE
chr10	67937630	67937631	rs245576235	T	19	C	21	0.949	FALSE	NA	NA	NA	FALSE
chr10	67937868	67937869	rs221872059	G	38	A	27	0.681	FALSE	NA	NA	NA	FALSE
chr10	67937901	67937902	rs108296787	G	35	A	30	0.87	FALSE	NA	NA	NA	FALSE
chr10	67937904	67937905	rs36893934	C	35	T	25	0.69	FALSE	NA	NA	NA	FALSE
chr10	67965451	67965452	rs47980112	T	114	A	79	0.623	FALSE	NA	NA	NA	FALSE
chr10	67965473	67965474	rs48176479	C	117	T	67	0.454	FALSE	NA	NA	NA	FALSE
chr10	67965514	67965515	rs51228667	C	39	A	27	0.655	FALSE	NA	NA	NA	FALSE
chr10	67966297	67966298	rs51704842	A	8	T	24	0.217	FALSE	FALSE	NA	NA	NA
chr10	67979415	67979416	rs213952248	C	384	T	411	0.927	FALSE	FALSE	FALSE	FALSE	FALSE
chr10	67979511	67979512	rs29353136	G	483	A	501	0.961	FALSE	FALSE	FALSE	FALSE	FALSE
chr10	67979633	67979634	rs29346556	A	355	G	391	0.895	FALSE	FALSE	FALSE	FALSE	FALSE
chr10	67979685	67979686	rs29357549	A	897	C	896	1	FALSE	FALSE	FALSE	FALSE	FALSE
chr10	67984224	67984225	rs47417656	A	17	G	13	0.803	FALSE	NA	NA	NA	FALSE
chr10	67984397	67984398	rs50216695	C	20	T	13	0.645	FALSE	NA	NA	NA	FALSE
chr10	67984783	67984784	rs47157690	T	289	G	245	0.821	FALSE	FALSE	FALSE	FALSE	FALSE
chr10	67996376	67996377	rs50055316	C	123	G	149	0.798	FALSE	FALSE	FALSE	NA	FALSE
chr10	67998226	67998227	rs219829068	C	38	T	92	0.244	FALSE	NA	NA	FALSE	NA
chr10	67998274	67998275	rs29325327	G	336	A	382	0.86	FALSE	FALSE	FALSE	FALSE	FALSE
chr10	68004103	68004104	rs258449672	T	17	C	16	1	FALSE	NA	NA	NA	FALSE
chr10	68004148	68004149	rs47161026	C	23	T	13	0.52	FALSE	NA	NA	NA	FALSE
chr10	68008375	68008376	rs29352870	G	50	A	44	0.885	FALSE	NA	FALSE	NA	FALSE
chr10	68008440	68008441	rs51596553	A	194	T	190	0.983	FALSE	NA	FALSE	NA	FALSE
chr10	68008794	68008795	rs50133833	G	18	C	62	0.12	FALSE	TRUE	NA	NA	FALSE
chr10	68009231	68009232	rs29336414	T	7	C	72	0.00716	FALSE	TRUE	NA	NA	FALSE
chr10	68009232	68009233	rs29325225	G	8	A	69	0.0116	FALSE	TRUE	NA	NA	FALSE
chr10	68009276	68009277	rs29355349	G	2	A	32	0.00764	FALSE	TRUE	NA	NA	NA
chr10	68009454	68009455	rs46959491	A	8	G	173	0.000434	TRUE	TRUE	NA	FALSE	TRUE
chr10	68039876	68039877	rs50490087	G	37	A	21	0.488	FALSE	NA	FALSE	NA	NA
chr10	68040085	68040086	rs48286019	A	20	G	70	0.112	FALSE	NA	NA	NA	FALSE
chr10	68056652	68056653	rs29351340	T	17	C	13	0.803	FALSE	NA	NA	FALSE	NA
chr10	68056666	68056667	rs29354524	A	25	C	19	0.768	FALSE	NA	NA	FALSE	NA
chr10	68056867	68056868	rs47123138	G	41	A	71	0.473	FALSE	NA	NA	FALSE	FALSE
chr10	68056876	68056877	rs48685747	T	56	A	88	0.55	FALSE	NA	NA	FALSE	FALSE
chr10	68058059	68058060	rs224706201	T	85	C	84	1	FALSE	NA	NA	FALSE	FALSE
chr10	68058110	68058111	rs241958572	T	97	C	98	1	FALSE	NA	NA	FALSE	FALSE
chr10	68058117	68058118	rs266125143	T	99	G	101	0.989	FALSE	NA	NA	FALSE	FALSE
chr10	68058203	68058204	rs231644625	A	273	G	375	0.66	FALSE	NA	NA	FALSE	FALSE
chr10	68060858	68060859	rs246463435	G	25	A	14	0.506	FALSE	NA	NA	NA	FALSE
chr10	68061082	68061083	rs29340744	C	198	A	136	0.607	FALSE	NA	NA	FALSE	FALSE
chr10	68081991	68081992	rs29354282	A	24	T	40	0.529	FALSE	NA	NA	NA	FALSE
chr10	68089824	68089825	rs213831052	C	382	T	34	0.00242	TRUE	TRUE	NA	FALSE	TRUE
chr10	68089854	68089855	rs232875922	C	95	T	17	0.0312	FALSE	NA	NA	FALSE	FALSE
chr10	68090285	68090286	rs235582558	A	139	G	110	0.754	FALSE	NA	NA	FALSE	FALSE
chr10	68090295	68090296	rs234019630	G	50	A	56	0.898	FALSE	NA	NA	FALSE	FALSE
chr10	68090339	68090340	rs50496287	T	138	C	174	0.754	FALSE	NA	NA	FALSE	FALSE
chr10	68090678	68090679	rs232223734	G	24	A	6	0.129	FALSE	NA	NA	NA	FALSE
chr10	68091395	68091396	rs29326406	C	41	T	23	0.473	FALSE	NA	NA	FALSE	FALSE
chr10	68091817	68091818	rs29345331	T	21	C	22	1	FALSE	NA	NA	FALSE	NA
chr10	68091944	68091945	rs29346968	T	58	G	76	0.727	FALSE	NA	NA	FALSE	NA
chr10	68092229	68092230	rs29353378	T	176	G	278	0.528	FALSE	NA	NA	FALSE	FALSE
chr10	68092271	68092272	rs29341514	A	66	T	145	0.289	FALSE	NA	NA	FALSE	FALSE
chr10	68092489	68092490	rs244885143	C	8	T	22	0.261	FALSE	NA	NA	FALSE	NA
chr10	68093593	68093594	rs29705759	C	48	T	83	0.47	FALSE	NA	NA	FALSE	FALSE
chr10	68094216	68094217	rs29354605	C	25	T	16	0.613	FALSE	NA	NA	FALSE	NA
chr10	68095148	68095149	rs29317438	T	31	C	21	0.648	FALSE	NA	NA	NA	FALSE
chr10	68095187	68095188	rs29369408	G	42	A	40	0.974	FALSE	NA	NA	FALSE	FALSE
chr10	68095368	68095369	rs251717561	T	20	G	10	0.446	FALSE	NA	NA	NA	FALSE
chr10	68100793	68100794	rs29369485	A	11	G	25	0.345	FALSE	NA	FALSE	NA	NA
chr10	68100801	68100802	rs29347469	C	14	T	26	0.473	FALSE	NA	FALSE	NA	NA
chr10	68101530	68101531	rs29712506	T	38	C	64	0.5	FALSE	NA	NA	FALSE	FALSE
chr10	68105287	68105288	rs29705891	G	124	A	146	0.828	FALSE	FALSE	FALSE	FALSE	FALSE
chr10	68105313	68105314	rs257635733	G	129	A	84	0.563	FALSE	FALSE	NA	NA	FALSE
chr10	68105333	68105334	rs227935768	A	155	T	108	0.624	FALSE	FALSE	NA	NA	FALSE
chr10	68105420	68105421	rs29705893	T	29	C	27	0.962	FALSE	NA	NA	NA	FALSE
chr10	68105632	68105633	rs29706769	A	58	G	80	0.675	FALSE	FALSE	NA	NA	FALSE
chr10	68105713	68105714	rs29706771	T	16	C	22	0.736	FALSE	NA	NA	NA	FALSE
chr10	68107244	68107245	rs29364155	C	17	A	16	1	FALSE	NA	NA	FALSE	NA
chr10	68110659	68110660	rs29330054	T	65	C	117	0.43	FALSE	NA	NA	FALSE	FALSE
chr10	68110730	68110731	rs259789209	A	17	C	46	0.216	FALSE	NA	NA	FALSE	NA
chr10	68110758	68110759	rs29710525	G	28	A	30	0.964	FALSE	NA	NA	FALSE	NA
chr10	68119593	68119594	rs29706053	A	27	G	16	0.543	FALSE	FALSE	NA	NA	NA
chr10	68120913	68120914	rs29710709	G	62	A	97	0.552	FALSE	NA	NA	FALSE	NA
chr10	68120961	68120962	rs29710711	A	120	C	277	0.252	FALSE	NA	FALSE	FALSE	NA
chr10	68120995	68120996	rs29710713	G	21	A	71	0.121	FALSE	NA	NA	FALSE	NA
chr10	68121003	68121004	rs29711615	T	17	G	57	0.13	FALSE	NA	NA	FALSE	NA
chr10	68121040	68121041	rs29711617	T	47	C	148	0.127	FALSE	NA	NA	FALSE	NA
chr10	68121051	68121052	rs249075312	C	14	T	71	0.0449	FALSE	NA	NA	FALSE	NA
chr10	68121078	68121079	rs47713414	C	46	A	127	0.177	FALSE	NA	NA	FALSE	NA
chr10	68121969	68121970	rs29714647	T	28	A	23	0.837	FALSE	NA	NA	NA	FALSE
chr10	68122050	68122051	rs29714649	C	31	T	31	1	FALSE	NA	NA	NA	FALSE
chr10	68122215	68122216	rs29714651	C	152	T	142	0.932	FALSE	NA	NA	FALSE	FALSE
chr10	68122300	68122301	rs29714653	T	38	C	47	0.799	FALSE	NA	NA	FALSE	FALSE
chr10	68122437	68122438	rs29706139	A	20	G	14	0.709	FALSE	FALSE	NA	NA	NA
chr10	68124865	68124866	rs29710288	C	16	T	17	1	FALSE	NA	NA	FALSE	NA
chr10	68125056	68125057	rs29337003	G	205	A	141	0.608	FALSE	NA	NA	FALSE	FALSE
chr10	68125123	68125124	rs242096036	T	100	G	89	0.884	FALSE	NA	NA	FALSE	NA
chr10	68125156	68125157	rs212647588	A	176	C	123	0.625	FALSE	NA	NA	FALSE	FALSE
chr10	68125204	68125205	rs241667218	C	373	T	295	0.745	FALSE	TRUE	NA	FALSE	FALSE
chr10	68125281	68125282	rs29342721	T	51	C	40	0.766	FALSE	NA	NA	FALSE	FALSE
chr10	68125998	68125999	rs29316042	T	65	C	91	0.657	FALSE	NA	FALSE	NA	FALSE
chr10	68126190	68126191	rs244980481	C	18	T	16	0.941	FALSE	NA	FALSE	NA	NA
chr10	68127119	68127120	rs29336410	G	35	A	25	0.69	FALSE	NA	NA	FALSE	NA
chr10	68127273	68127274	rs29314056	G	28	C	30	0.964	FALSE	NA	NA	FALSE	NA
chr10	68127878	68127879	rs224157690	C	68	T	87	0.749	FALSE	NA	NA	FALSE	NA
chr10	68128023	68128024	rs29354522	A	72	G	58	0.784	FALSE	NA	NA	FALSE	NA
chr10	68128506	68128507	rs251777589	C	15	T	16	1	FALSE	NA	NA	NA	FALSE
chr10	68128631	68128632	rs258869496	G	84	A	46	0.427	FALSE	NA	NA	FALSE	FALSE
chr10	68132921	68132922	rs217529021	C	26	T	17	0.628	FALSE	NA	NA	FALSE	NA
chr10	68133209	68133210	rs29373579	G	74	C	51	0.628	FALSE	NA	NA	FALSE	FALSE
chr10	68133211	68133212	rs29315458	A	63	T	44	0.645	FALSE	NA	NA	FALSE	FALSE
chr10	68133289	68133290	rs29331531	A	67	G	45	0.606	FALSE	NA	NA	FALSE	FALSE
chr10	68133490	68133491	rs29356311	G	56	A	35	0.548	FALSE	NA	NA	FALSE	NA
chr10	68133553	68133554	rs29369385	T	20	C	15	0.772	FALSE	NA	NA	FALSE	NA
chr10	68134164	68134165	rs29379131	A	126	G	98	0.737	FALSE	NA	NA	FALSE	FALSE
chr10	68134224	68134225	rs29332827	G	137	T	36	0.0798	FALSE	NA	NA	FALSE	FALSE
chr10	68134812	68134813	rs230675971	C	71	T	42	0.493	FALSE	NA	NA	FALSE	FALSE
chr10	68135129	68135130	rs29708982	G	52	A	32	0.538	FALSE	NA	NA	FALSE	NA
chr10	68135196	68135197	rs29708983	T	88	C	102	0.85	FALSE	NA	FALSE	FALSE	FALSE
chr10	68135255	68135256	rs29710215	G	40	A	28	0.665	FALSE	NA	NA	FALSE	NA
chr10	68135594	68135595	rs29710219	T	189	C	224	0.818	FALSE	NA	FALSE	FALSE	FALSE
chr10	68135615	68135616	rs253507482	C	14	T	16	0.934	FALSE	NA	NA	NA	FALSE
chr10	68136035	68136036	rs262488339	C	13	T	22	0.558	FALSE	NA	NA	NA	FALSE
chr10	68136274	68136275	rs3703260	G	147	T	182	0.772	FALSE	FALSE	FALSE	FALSE	FALSE
chr10	68136321	68136322	rs3703752	A	167	G	208	0.765	FALSE	NA	FALSE	FALSE	FALSE
chr10	68137481	68137482	rs233226944	T	44	C	7	0.0343	FALSE	NA	NA	FALSE	NA
chr10	68137489	68137490	rs241908775	T	30	C	13	0.322	FALSE	NA	NA	FALSE	NA
chr10	68137597	68137598	rs29310233	A	121	G	91	0.703	FALSE	FALSE	FALSE	FALSE	FALSE
chr10	68139242	68139243	rs51415512	C	37	T	41	0.918	FALSE	NA	NA	FALSE	NA
chr10	68139280	68139281	rs29711326	C	85	T	77	0.905	FALSE	NA	NA	FALSE	FALSE
chr10	68142292	68142293	rs249105449	G	3	T	35	0.0116	FALSE	NA	NA	FALSE	NA
chr10	68142381	68142382	rs29714924	A	17	C	22	0.792	FALSE	NA	NA	FALSE	NA
chr10	68147014	68147015	rs29321884	A	921	C	1003	0.905	FALSE	FALSE	FALSE	FALSE	FALSE
chr10	68147938	68147939	rs3671628	A	84	G	131	0.549	FALSE	NA	FALSE	FALSE	FALSE
chr10	68148667	68148668	rs49928475	A	82	G	89	0.923	FALSE	NA	NA	NA	FALSE
chr10	68165272	68165273	rs29348719	T	14	A	24	0.54	FALSE	FALSE	NA	NA	NA
chr10	68165655	68165656	rs29363879	G	46	A	43	0.952	FALSE	FALSE	FALSE	NA	NA
chr10	68166314	68166315	rs29710637	C	42	T	29	0.65	FALSE	NA	FALSE	NA	NA
chr10	68166374	68166375	rs29710639	C	60	T	70	0.849	FALSE	NA	FALSE	FALSE	NA
chr10	68166972	68166973	rs29711597	A	7	G	23	0.188	FALSE	FALSE	NA	NA	NA
chr10	68167041	68167042	rs29711599	A	10	T	46	0.0684	FALSE	FALSE	NA	NA	NA
chr10	68168854	68168855	rs29380668	A	11	G	19	0.556	FALSE	NA	NA	NA	FALSE
chr10	68173465	68173466	rs29369066	A	5	G	124	0.000419	TRUE	NA	NA	FALSE	NA
chr10	68173788	68173789	rs29343244	T	16	G	35	0.342	FALSE	NA	NA	NA	FALSE
chr10	68176056	68176057	rs46451134	T	74	C	129	0.453	FALSE	NA	NA	FALSE	NA
chr10	68179299	68179300	rs242230471	G	30	A	10	0.199	FALSE	NA	NA	FALSE	NA
chr10	68179312	68179313	rs49352527	C	31	T	10	0.185	FALSE	NA	NA	FALSE	NA
chr10	68180374	68180375	rs29317261	T	82	G	120	0.609	FALSE	NA	FALSE	FALSE	FALSE
chr10	68180720	68180721	rs253988629	A	7	G	29	0.108	FALSE	NA	NA	FALSE	NA
chr10	68180724	68180725	rs29714056	C	48	T	150	0.13	FALSE	NA	FALSE	FALSE	NA
chr10	68192007	68192008	rs240867782	T	16	G	14	0.934	FALSE	NA	FALSE	NA	NA
chr10	68192254	68192255	rs264803847	A	16	G	14	0.934	FALSE	NA	NA	FALSE	NA
chr10	68192320	68192321	rs29377674	G	70	C	74	0.954	FALSE	FALSE	FALSE	FALSE	NA
chr10	68204055	68204056	rs29712688	C	5	T	40	0.0217	FALSE	FALSE	NA	NA	NA
chr10	68208485	68208486	rs49232149	T	123	C	191	0.547	FALSE	NA	FALSE	FALSE	FALSE
chr10	68210692	68210693	rs29378802	C	47	T	32	0.632	FALSE	NA	NA	FALSE	NA
chr10	68210755	68210756	rs235990548	A	52	T	28	0.431	FALSE	NA	NA	FALSE	NA
chr10	68210827	68210828	rs216478240	C	15	T	15	1	FALSE	NA	NA	FALSE	NA
chr10	68211628	68211629	rs243030403	A	84	G	73	0.861	FALSE	NA	FALSE	FALSE	NA
chr10	68211681	68211682	rs243586878	A	63	G	84	0.707	FALSE	NA	NA	FALSE	NA
chr10	68211685	68211686	rs212899839	A	79	G	86	0.92	FALSE	NA	NA	FALSE	NA
chr10	68211857	68211858	rs52656853	G	119	A	112	0.943	FALSE	NA	FALSE	FALSE	NA
chr10	68211882	68211883	rs229709236	T	37	C	58	0.565	FALSE	NA	FALSE	FALSE	NA
chr10	68211930	68211931	rs52656855	G	138	A	104	0.704	FALSE	NA	FALSE	FALSE	NA
chr10	68212204	68212205	rs224977213	C	47	A	29	0.544	FALSE	NA	FALSE	FALSE	NA
chr10	68212435	68212436	rs51919846	T	44	C	48	0.93	FALSE	NA	FALSE	FALSE	NA
chr10	68212436	68212437	rs29368265	C	45	T	51	0.888	FALSE	NA	FALSE	FALSE	NA
chr10	68214980	68214981	rs50712290	A	38	C	37	1	FALSE	NA	NA	FALSE	NA
chr10	68215008	68215009	rs263008605	C	35	T	24	0.652	FALSE	NA	NA	FALSE	NA
chr10	68215186	68215187	rs223924421	C	15	A	18	0.879	FALSE	NA	FALSE	NA	NA
chr10	68215187	68215188	rs236965768	A	15	G	17	0.937	FALSE	NA	FALSE	NA	NA
chr10	68218962	68218963	rs255376805	A	20	G	18	0.946	FALSE	NA	NA	FALSE	NA
chr10	68220046	68220047	rs29325121	A	30	G	46	0.593	FALSE	NA	NA	FALSE	NA
chr10	68229662	68229663	rs50774884	A	41	G	45	0.925	FALSE	NA	FALSE	FALSE	NA
chr10	68229750	68229751	rs29342127	G	30	A	45	0.614	FALSE	NA	FALSE	FALSE	NA
chr10	68229828	68229829	rs29712675	A	28	T	46	0.534	FALSE	NA	FALSE	FALSE	NA
chr10	68229968	68229969	rs29712677	C	153	T	142	0.925	FALSE	NA	FALSE	FALSE	FALSE
chr10	68229973	68229974	rs51012396	T	101	G	107	0.947	FALSE	NA	FALSE	FALSE	NA
chr10	68230148	68230149	rs29357098	T	109	G	79	0.668	FALSE	NA	FALSE	FALSE	NA
chr10	68230816	68230817	rs29346417	T	94	C	85	0.902	FALSE	NA	FALSE	FALSE	FALSE
chr10	68231476	68231477	rs29338005	A	87	T	29	0.153	FALSE	NA	NA	FALSE	NA
chr10	68231487	68231488	rs256229957	C	45	G	4	0.00919	FALSE	NA	NA	FALSE	NA
chr10	68231493	68231494	rs29713766	T	113	G	36	0.133	FALSE	NA	NA	FALSE	NA
chr10	68231822	68231823	rs262116454	T	27	C	62	0.285	FALSE	NA	NA	NA	FALSE
chr10	68231910	68231911	rs239804840	T	32	A	41	0.769	FALSE	NA	NA	FALSE	NA
chr10	68231932	68231933	rs263349452	C	74	T	38	0.383	FALSE	NA	NA	FALSE	FALSE
chr10	68231982	68231983	rs29713772	A	72	G	53	0.692	FALSE	NA	NA	FALSE	NA
chr10	68238387	68238388	rs238853754	C	23	A	23	1	FALSE	NA	NA	NA	FALSE
chr10	68238925	68238926	rs29711238	C	114	T	89	0.743	FALSE	FALSE	FALSE	FALSE	NA
chr10	68239215	68239216	rs51810548	C	72	T	97	0.694	FALSE	FALSE	NA	FALSE	FALSE
chr10	68239891	68239892	rs3700719	A	131	G	140	0.935	FALSE	FALSE	NA	FALSE	FALSE
chr10	68240917	68240918	rs255471471	C	21	T	16	0.782	FALSE	FALSE	NA	NA	NA
chr10	68240924	68240925	rs230156842	A	20	G	11	0.513	FALSE	FALSE	NA	NA	NA
chr10	68240963	68240964	rs29712177	T	88	C	126	0.629	FALSE	FALSE	NA	NA	FALSE
chr10	68241029	68241030	rs29330541	G	74	A	81	0.915	FALSE	FALSE	NA	FALSE	NA
chr10	68241347	68241348	rs29712180	C	94	A	83	0.876	FALSE	FALSE	NA	FALSE	NA
chr10	68241348	68241349	rs262318202	G	24	A	33	0.71	FALSE	NA	NA	FALSE	NA
chr10	68241355	68241356	rs217917411	G	30	A	24	0.807	FALSE	NA	NA	FALSE	NA
chr10	68247216	68247217	rs29381627	A	30	G	29	1	FALSE	FALSE	NA	NA	NA
chr10	68247367	68247368	rs29315784	C	23	G	47	0.368	FALSE	FALSE	NA	NA	FALSE
chr10	68248566	68248567	rs48120878	G	121	T	81	0.59	FALSE	NA	FALSE	FALSE	NA
chr10	68249693	68249694	rs29715224	C	75	G	159	0.309	FALSE	FALSE	NA	FALSE	FALSE
chr10	68249760	68249761	rs29351622	G	139	C	193	0.654	FALSE	FALSE	NA	FALSE	FALSE
chr10	68251586	68251587	rs29381358	C	26	T	31	0.853	FALSE	NA	NA	FALSE	NA
chr10	68252885	68252886	rs29320177	C	38	A	4	0.0158	FALSE	FALSE	NA	NA	NA
chr10	68256297	68256298	rs29330712	G	212	A	159	0.694	FALSE	NA	FALSE	FALSE	FALSE
chr10	68257801	68257802	rs51297664	A	28	G	31	0.929	FALSE	FALSE	NA	NA	NA
chr10	68257812	68257813	rs48026161	A	43	C	48	0.905	FALSE	FALSE	NA	NA	NA
chr10	68259361	68259362	rs29712903	T	7	C	40	0.0454	FALSE	NA	NA	FALSE	NA
chr10	68259398	68259399	rs50588280	T	13	G	61	0.0578	FALSE	NA	NA	FALSE	NA
chr10	68259480	68259481	rs45650622	C	29	T	56	0.399	FALSE	NA	NA	FALSE	NA
chr10	68259520	68259521	rs49151872	A	15	G	74	0.0474	FALSE	NA	NA	FALSE	NA
chr10	68259666	68259667	rs29713757	C	27	G	56	0.351	FALSE	NA	NA	FALSE	NA
chr10	68259742	68259743	rs51957927	A	72	G	64	0.888	FALSE	NA	FALSE	FALSE	NA
chr10	68259759	68259760	rs45815678	T	71	C	86	0.806	FALSE	NA	FALSE	FALSE	NA
chr10	68263145	68263146	rs29715494	T	35	C	54	0.581	FALSE	FALSE	NA	FALSE	NA
chr10	68263249	68263250	rs232820797	G	62	A	65	0.966	FALSE	NA	FALSE	FALSE	NA
chr10	68263820	68263821	rs29715496	C	340	T	352	0.964	FALSE	NA	FALSE	FALSE	NA
chr10	68263854	68263855	rs226148916	T	88	C	103	0.839	FALSE	NA	FALSE	FALSE	NA
chr10	68263902	68263903	rs261686403	C	125	T	93	0.692	FALSE	NA	FALSE	FALSE	NA
chr10	68263948	68263949	rs253749841	C	93	T	78	0.821	FALSE	NA	NA	FALSE	NA
chr10	68264479	68264480	rs29342117	T	512	A	1367	0.175	FALSE	NA	TRUE	FALSE	NA
chr10	68264545	68264546	rs29355046	C	119	T	126	0.946	FALSE	NA	FALSE	FALSE	NA
chr10	68264596	68264597	rs29715501	G	9	A	21	0.347	FALSE	NA	NA	FALSE	NA
chr10	68264788	68264789	rs29370115	G	16	A	32	0.405	FALSE	NA	NA	FALSE	NA
chr10	68264850	68264851	rs29324399	A	15	G	24	0.596	FALSE	NA	NA	FALSE	NA
chr10	68266596	68266597	rs29380614	C	20	T	39	0.41	FALSE	NA	NA	FALSE	NA
chr10	68266727	68266728	rs29361791	G	27	C	31	0.891	FALSE	NA	NA	FALSE	NA
chr10	68268578	68268579	rs49974440	C	41	T	42	1	FALSE	NA	FALSE	FALSE	NA
chr10	68268579	68268580	129S1_snv34782	T	40	C	47	0.852	FALSE	NA	FALSE	FALSE	NA
chr10	68268859	68268860	rs29358440	A	357	G	486	0.668	FALSE	FALSE	FALSE	FALSE	FALSE
chr10	68268937	68268938	rs46385936	T	37	G	44	0.842	FALSE	NA	FALSE	FALSE	NA
chr10	68270037	68270038	rs29330443	T	17	C	26	0.628	FALSE	NA	NA	FALSE	NA
chr10	68270222	68270223	rs29379584	G	12	A	23	0.461	FALSE	NA	NA	FALSE	NA
chr10	68274470	68274471	rs49104629	T	25	C	28	0.921	FALSE	NA	NA	FALSE	NA
chr10	68274736	68274737	rs29369903	T	38	C	45	0.846	FALSE	NA	NA	FALSE	NA
chr10	68276567	68276568	rs216884228	C	409	A	291	0.636	FALSE	FALSE	FALSE	FALSE	FALSE
chr10	68277094	68277095	rs29343839	C	192	T	158	0.792	FALSE	FALSE	FALSE	FALSE	FALSE
chr10	68279122	68279123	rs48350785	T	391	C	342	0.854	FALSE	FALSE	FALSE	FALSE	FALSE
chr10	68279788	68279789	rs237164102	G	13	A	21	0.6	FALSE	FALSE	NA	NA	NA
chr10	68280125	68280126	rs29332163	A	592	G	784	0.694	FALSE	FALSE	FALSE	FALSE	FALSE
chr10	68283208	68283209	rs29358810	G	488	A	642	0.702	FALSE	FALSE	FALSE	FALSE	FALSE
chr10	68301183	68301184	rs243819559	C	40	T	14	0.201	FALSE	FALSE	NA	NA	NA
chr10	68320630	68320631	rs253999358	G	39	C	54	0.682	FALSE	NA	NA	FALSE	NA
chr10	68320656	68320657	rs219005439	T	33	C	2	0.0069	FALSE	NA	NA	FALSE	NA
chr10	68320723	68320724	rs29738607	A	87	G	430	0.0337	FALSE	NA	TRUE	FALSE	NA
chr10	68326096	68326097	rs239611030	G	21	A	10	0.409	FALSE	NA	NA	FALSE	NA
chr10	68326155	68326156	rs29743121	T	52	C	50	0.979	FALSE	NA	NA	FALSE	NA
chr10	68345352	68345353	rs29740408	G	10	A	23	0.346	FALSE	NA	FALSE	NA	NA
chr10	68345541	68345542	rs213900261	G	39	A	12	0.155	FALSE	NA	FALSE	NA	NA
chr10	68352313	68352314	rs261222223	C	62	T	36	0.482	FALSE	NA	NA	FALSE	NA
chr10	68352358	68352359	rs252987614	G	21	A	23	0.953	FALSE	NA	FALSE	NA	NA
chr10	68353861	68353862	rs246428444	G	13	A	18	0.746	FALSE	NA	NA	NA	FALSE
chr10	68354845	68354846	rs214588109	G	31	A	18	0.517	FALSE	NA	NA	NA	FALSE
chr10	68355600	68355601	rs235372821	T	26	A	17	0.628	FALSE	NA	NA	FALSE	NA
chr10	68357172	68357173	rs242378317	T	30	C	43	0.658	FALSE	NA	NA	FALSE	FALSE
chr10	68360943	68360944	rs240351863	T	24	G	18	0.758	FALSE	NA	NA	NA	FALSE
chr10	68371229	68371230	rs236759798	T	44	C	20	0.325	FALSE	FALSE	NA	NA	NA
chr10	68371236	68371237	rs29328901	G	148	A	94	0.538	FALSE	FALSE	NA	NA	NA
chr10	68371644	68371645	rs29742147	A	110	C	36	0.142	FALSE	FALSE	NA	NA	FALSE
chr10	68372056	68372057	rs249594959	C	39	T	9	0.0845	FALSE	NA	NA	NA	FALSE
chr10	68372064	68372065	rs46673514	T	16	C	20	0.832	FALSE	NA	NA	NA	FALSE
chr10	68374071	68374072	rs29744356	T	12	G	27	0.344	FALSE	NA	NA	NA	FALSE
chr10	68378590	68378591	rs29738340	A	32	C	2	0.00764	FALSE	TRUE	NA	NA	NA
chr10	68378617	68378618	rs29738342	C	35	T	0	0.000488	TRUE	TRUE	NA	NA	NA
chr10	68396896	68396897	rs29744857	C	11	G	44	0.0954	FALSE	NA	NA	FALSE	NA
chr10	68396956	68396957	rs29744858	C	26	T	31	0.853	FALSE	NA	NA	FALSE	NA
chr10	68417254	68417255	rs29750420	C	17	T	18	1	FALSE	NA	NA	NA	FALSE
chr10	68417289	68417290	rs29751334	T	14	A	17	0.872	FALSE	NA	NA	NA	FALSE
chr10	68420070	68420071	rs214176861	T	26	C	42	0.552	FALSE	FALSE	NA	NA	NA
chr10	68420124	68420125	rs29741018	C	32	G	39	0.821	FALSE	FALSE	NA	NA	NA
chr10	68420142	68420143	rs29741020	A	11	G	21	0.473	FALSE	FALSE	NA	NA	NA
chr10	68435465	68435466	rs262634927	G	15	C	20	0.772	FALSE	NA	NA	FALSE	NA
chr10	68435866	68435867	rs215359703	C	62	G	80	0.742	FALSE	NA	NA	FALSE	NA
chr10	68435872	68435873	rs227691681	G	60	C	82	0.683	FALSE	NA	NA	FALSE	NA
chr10	68435922	68435923	rs214895262	A	423	G	522	0.77	FALSE	NA	TRUE	FALSE	FALSE
chr10	68436016	68436017	rs236315170	G	44	A	63	0.645	FALSE	NA	NA	FALSE	NA
chr10	68436024	68436025	rs256701416	A	47	G	52	0.913	FALSE	NA	NA	FALSE	NA
chr10	68436253	68436254	rs219995966	T	73	C	83	0.874	FALSE	NA	NA	FALSE	NA
chr10	68436273	68436274	rs244586268	C	29	T	26	0.924	FALSE	NA	NA	FALSE	NA
chr10	68438113	68438114	rs232586162	T	8	C	36	0.0812	FALSE	NA	NA	FALSE	NA
chr10	68439904	68439905	rs230670537	A	4	T	27	0.0441	FALSE	NA	NA	FALSE	NA
chr10	68440703	68440704	rs256543739	T	24	C	39	0.551	FALSE	NA	NA	FALSE	NA
chr10	68442917	68442918	rs228693287	C	14	T	16	0.934	FALSE	FALSE	NA	NA	NA
chr10	68442940	68442941	rs247612495	A	13	G	24	0.484	FALSE	FALSE	NA	NA	NA
chr10	68443322	68443323	rs241140420	C	42	T	56	0.718	FALSE	FALSE	NA	NA	NA
chr10	68443340	68443341	rs251086834	A	15	G	20	0.772	FALSE	FALSE	NA	NA	NA
chr10	68444370	68444371	rs255283301	A	13	G	21	0.6	FALSE	NA	NA	FALSE	NA
chr10	68444458	68444459	rs230251136	C	248	T	252	0.987	FALSE	NA	NA	FALSE	NA
chr10	68444927	68444928	rs258441487	A	23	T	26	0.915	FALSE	FALSE	NA	NA	NA
chr10	68445911	68445912	rs29750213	G	10	A	22	0.376	FALSE	FALSE	NA	NA	NA
chr10	68445934	68445935	rs29751095	C	22	A	13	0.558	FALSE	NA	FALSE	NA	NA
chr10	68446434	68446435	rs586430961	C	41	T	8	0.0569	FALSE	FALSE	NA	NA	NA
chr10	68446442	68446443	rs222446893	G	34	A	12	0.213	FALSE	FALSE	NA	NA	NA
chr10	68457260	68457261	rs237183286	G	68	T	0	3.97e-05	TRUE	NA	NA	TRUE	NA
chr10	68457342	68457343	rs263111321	T	52	G	3	0.00309	TRUE	NA	NA	FALSE	NA
chr10	68457359	68457360	rs227036623	T	45	C	6	0.0226	FALSE	NA	NA	FALSE	NA
chr10	68460071	68460072	rs29748163	C	24	T	14	0.54	FALSE	NA	NA	FALSE	NA
chr10	68465084	68465085	rs259402309	A	41	G	43	0.974	FALSE	FALSE	FALSE	NA	NA
chr10	68465159	68465160	rs29747438	T	366	C	382	0.955	FALSE	FALSE	FALSE	FALSE	FALSE
chr10	68465162	68465163	rs235964760	T	227	C	279	0.777	FALSE	FALSE	NA	FALSE	FALSE
chr10	68495404	68495405	rs219427651	G	25	A	8	0.198	FALSE	NA	FALSE	NA	NA
chr10	68495425	68495426	rs29753359	G	38	T	54	0.657	FALSE	NA	FALSE	NA	NA
chr10	68504702	68504703	rs258258721	A	30	G	5	0.0505	FALSE	NA	NA	FALSE	NA
chr10	68504719	68504720	rs255370724	G	58	A	11	0.0444	FALSE	NA	NA	FALSE	NA
chr10	68508013	68508014	rs216217769	C	49	T	1	0.000645	TRUE	NA	NA	FALSE	NA
chr10	68517557	68517558	rs29754574	C	9	T	24	0.266	FALSE	NA	NA	FALSE	NA
chr10	68522271	68522272	rs264419040	A	491	G	478	0.972	FALSE	NA	FALSE	FALSE	NA
chr10	68522273	68522274	rs226777959	G	405	A	477	0.821	FALSE	NA	FALSE	FALSE	NA
chr10	68528997	68528998	rs217784490	A	8	G	23	0.237	FALSE	NA	NA	FALSE	NA
chr10	68529374	68529375	rs29746815	C	218	G	236	0.916	FALSE	NA	FALSE	FALSE	NA
chr10	68529598	68529599	rs223044390	C	342	T	325	0.946	FALSE	NA	FALSE	FALSE	NA
chr10	68529660	68529661	rs241007738	T	84	C	81	0.973	FALSE	NA	NA	FALSE	NA
chr10	68529661	68529662	rs264697990	C	86	A	85	1	FALSE	NA	NA	FALSE	NA
chr10	68529768	68529769	rs258781709	C	34	T	33	1	FALSE	NA	FALSE	FALSE	NA
chr10	68530018	68530019	rs29746822	A	12	C	18	0.676	FALSE	NA	NA	FALSE	NA
chr10	68533370	68533371	rs6266462	C	10	T	22	0.376	FALSE	NA	NA	FALSE	NA
chr10	68533434	68533435	rs29749407	A	28	G	37	0.743	FALSE	NA	NA	FALSE	NA
chr10	68533483	68533484	rs262588542	G	39	T	55	0.664	FALSE	NA	NA	FALSE	NA
chr10	68533506	68533507	rs29749408	C	58	G	65	0.894	FALSE	NA	NA	FALSE	NA
chr10	68535329	68535330	rs248158148	C	15	T	17	0.937	FALSE	NA	NA	FALSE	NA
chr10	68535330	68535331	rs29751385	A	27	G	21	0.786	FALSE	NA	NA	FALSE	NA
chr10	68536828	68536829	rs29751393	G	46	T	76	0.51	FALSE	NA	NA	FALSE	NA
chr10	68536896	68536897	rs224104714	C	37	T	141	0.0791	FALSE	NA	NA	FALSE	NA
chr10	68536897	68536898	rs246178852	A	36	G	140	0.0751	FALSE	NA	NA	FALSE	NA
chr10	68540721	68540722	rs249269752	C	11	G	28	0.275	FALSE	FALSE	NA	NA	NA
chr10	68541314	68541315	rs224865496	A	127	G	106	0.811	FALSE	NA	NA	FALSE	NA
chr10	68541334	68541335	rs238546890	A	69	G	60	0.865	FALSE	NA	NA	FALSE	NA
chr10	68541533	68541534	rs29753250	G	35	A	25	0.69	FALSE	NA	NA	FALSE	NA
chr10	68541616	68541617	rs215958529	A	32	G	50	0.573	FALSE	FALSE	NA	FALSE	NA
chr10	68541765	68541766	rs214514200	C	48	T	62	0.747	FALSE	FALSE	NA	FALSE	NA
chr10	68541782	68541783	rs230059164	A	387	G	344	0.872	FALSE	FALSE	FALSE	FALSE	FALSE
chr10	68541869	68541870	rs249279065	C	141	G	164	0.84	FALSE	NA	FALSE	FALSE	FALSE
chr10	68541927	68541928	rs240615976	C	90	T	125	0.659	FALSE	FALSE	NA	NA	NA
chr10	68542750	68542751	rs29746187	T	15	G	130	0.00795	FALSE	NA	TRUE	FALSE	NA
chr10	68551021	68551022	rs232865734	C	33	T	33	1	FALSE	NA	FALSE	NA	NA
chr10	68577069	68577070	rs29750293	G	42	A	98	0.262	FALSE	NA	NA	NA	FALSE
chr10	68577072	68577073	rs231331969	G	8	A	26	0.181	FALSE	NA	NA	NA	FALSE
chr10	68577209	68577210	rs29751221	A	22	G	50	0.3	FALSE	NA	NA	NA	FALSE
chr10	68583123	68583124	rs29749069	C	6	T	36	0.0439	FALSE	NA	NA	NA	FALSE
chr10	68584139	68584140	rs29364903	A	2	G	43	0.00281	TRUE	NA	NA	NA	TRUE
chr10	68584157	68584158	rs29750008	C	5	A	71	0.00324	TRUE	NA	NA	NA	TRUE
chr10	68584201	68584202	rs29750009	C	3	A	116	0.000158	TRUE	NA	NA	NA	TRUE
chr10	68589957	68589958	rs29746087	C	63	G	62	1	FALSE	NA	FALSE	FALSE	NA
chr10	68591114	68591115	rs29746907	G	13	T	19	0.693	FALSE	NA	NA	FALSE	NA
chr10	68625942	68625943	rs243502060	A	139	T	53	0.197	FALSE	FALSE	FALSE	FALSE	FALSE
chr10	68625949	68625950	rs214405488	G	132	A	48	0.178	FALSE	FALSE	FALSE	FALSE	FALSE
chr10	68634362	68634363	rs29366357	G	7	A	32	0.0839	FALSE	NA	FALSE	NA	NA
chr10	68673802	68673803	rs224283971	C	26	G	20	0.777	FALSE	FALSE	NA	NA	NA
chr10	68721211	68721212	rs29752592	G	78	A	152	0.366	FALSE	FALSE	FALSE	FALSE	FALSE
chr10	68723130	68723131	rs257117936	G	21	A	13	0.6	FALSE	FALSE	NA	NA	NA
chr10	68723274	68723275	rs249054850	C	29	A	35	0.835	FALSE	FALSE	NA	NA	NA
chr10	68723732	68723733	rs235108409	G	18	A	14	0.814	FALSE	NA	FALSE	NA	NA
chr10	68723733	68723734	rs251127734	C	21	T	44	0.355	FALSE	NA	NA	NA	FALSE
chr10	68724116	68724117	rs257176058	G	40	A	35	0.886	FALSE	FALSE	NA	NA	NA
chr10	68724207	68724208	rs29754336	G	40	A	34	0.856	FALSE	FALSE	NA	NA	NA
chr10	68737603	68737604	rs247521746	A	381	G	461	0.791	FALSE	NA	FALSE	FALSE	FALSE
chr10	68737672	68737673	rs29750881	A	39	G	90	0.27	FALSE	NA	NA	FALSE	NA
chr10	68753243	68753244	rs236770566	A	23	G	8	0.237	FALSE	NA	FALSE	NA	NA
chr10	68759437	68759438	rs218992113	T	134	C	183	0.671	FALSE	FALSE	FALSE	FALSE	FALSE
chr10	68759450	68759451	rs237762718	A	15	C	37	0.272	FALSE	FALSE	NA	NA	NA
chr10	68795574	68795575	rs218669819	C	194	A	37	0.0311	FALSE	TRUE	FALSE	NA	FALSE
chr10	68795583	68795584	rs240802753	C	249	T	46	0.0272	FALSE	TRUE	FALSE	NA	FALSE
chr10	68800127	68800128	rs253785515	A	55	G	112	0.342	FALSE	NA	FALSE	NA	NA
chr10	68806570	68806571	rs227101533	A	60	G	73	0.804	FALSE	NA	FALSE	FALSE	NA
chr10	68842218	68842219	rs29755094	A	13	G	18	0.746	FALSE	NA	NA	NA	FALSE
chr10	68842460	68842461	rs29755099	G	86	T	63	0.683	FALSE	FALSE	FALSE	NA	FALSE
chr10	68844241	68844242	rs29756909	A	75	G	0	2.7e-05	TRUE	TRUE	NA	NA	NA
chr10	68844755	68844756	rs29757707	G	37	A	0	0.000398	TRUE	TRUE	NA	NA	NA
chr10	68844781	68844782	rs216433044	G	64	A	1	0.000238	TRUE	TRUE	NA	NA	NA
chr10	68864804	68864805	rs225423500	A	84	C	103	0.79	FALSE	NA	NA	FALSE	NA
chr10	68864820	68864821	rs244701315	G	10	C	58	0.0352	FALSE	NA	NA	FALSE	NA
chr10	68872297	68872298	rs29759247	G	119	A	75	0.535	FALSE	NA	NA	FALSE	NA
chr10	68872345	68872346	rs29759249	C	63	T	60	0.965	FALSE	NA	NA	FALSE	NA
chr10	68872349	68872350	rs247056503	C	66	T	45	0.621	FALSE	NA	NA	FALSE	NA
chr10	68891746	68891747	rs250159648	T	0	C	261	1.72e-07	TRUE	NA	NA	TRUE	NA
chr10	68893212	68893213	rs239715757	A	4	G	26	0.049	FALSE	NA	NA	NA	FALSE
chr10	68893342	68893343	rs225678297	A	9	G	28	0.191	FALSE	NA	NA	NA	FALSE
chr10	68893356	68893357	rs244908002	T	19	A	63	0.13	FALSE	NA	NA	FALSE	FALSE
chr10	68893656	68893657	rs220991219	G	8	C	30	0.129	FALSE	NA	NA	FALSE	NA
chr10	68893732	68893733	rs264279499	G	10	C	33	0.16	FALSE	NA	NA	NA	FALSE
chr10	68902891	68902892	rs239492146	G	22	T	14	0.618	FALSE	NA	FALSE	NA	NA
chr10	68906879	68906880	rs224813689	G	5	A	27	0.0674	FALSE	NA	NA	NA	FALSE
chr10	68906880	68906881	rs237886864	G	5	C	26	0.0746	FALSE	NA	NA	NA	FALSE
chr10	69001653	69001654	rs29758149	A	26	G	30	0.888	FALSE	NA	NA	FALSE	NA
chr10	69044537	69044538	rs248521786	T	5	C	44	0.0161	FALSE	NA	NA	FALSE	NA
chr10	69044579	69044580	rs29765751	G	10	T	56	0.039	FALSE	NA	NA	FALSE	NA
chr10	69044601	69044602	rs29765753	T	4	G	31	0.0295	FALSE	NA	NA	FALSE	NA
chr10	69045469	69045470	rs29757235	A	4	G	43	0.0107	FALSE	NA	NA	FALSE	NA
chr10	69045509	69045510	rs215445760	G	0	C	44	0.00021	TRUE	NA	NA	TRUE	NA
chr10	69067773	69067774	rs29765536	T	28	C	30	0.964	FALSE	NA	NA	NA	FALSE
chr10	69104446	69104447	rs49539601	T	121	C	61	0.358	FALSE	NA	NA	FALSE	NA
chr10	69104689	69104690	rs29786123	T	15	C	44	0.185	FALSE	NA	NA	FALSE	NA
chr10	69104767	69104768	rs29786965	G	83	A	29	0.172	FALSE	NA	NA	FALSE	NA
chr10	69107477	69107478	rs221570578	C	128	T	22	0.0254	FALSE	NA	NA	FALSE	NA
chr10	69136363	69136364	rs254676913	A	104	G	231	0.276	FALSE	NA	NA	FALSE	FALSE
chr10	69136393	69136394	rs29797521	C	70	T	104	0.597	FALSE	NA	NA	FALSE	FALSE
chr10	69136586	69136587	rs221973913	T	17	C	24	0.705	FALSE	NA	NA	NA	FALSE
chr10	69149551	69149552	rs218400701	C	27	G	3	0.026	FALSE	NA	NA	FALSE	NA
chr10	69151110	69151111	rs29799471	T	121	G	128	0.947	FALSE	NA	NA	FALSE	NA
chr10	69151187	69151188	rs227028461	C	325	T	335	0.969	FALSE	NA	FALSE	FALSE	NA
chr10	69151245	69151246	rs248303511	T	322	C	486	0.567	FALSE	NA	NA	FALSE	NA
chr10	69151257	69151258	rs263814762	T	391	C	497	0.739	FALSE	NA	FALSE	FALSE	FALSE
chr10	69151321	69151322	rs240121677	C	44	T	58	0.728	FALSE	NA	NA	FALSE	NA
chr10	69151417	69151418	rs29799473	C	55	T	42	0.737	FALSE	NA	NA	FALSE	NA
chr10	69151424	69151425	rs225055497	G	42	A	26	0.552	FALSE	NA	FALSE	FALSE	NA
chr10	69152892	69152893	rs219166797	C	25	T	15	0.559	FALSE	NA	NA	FALSE	NA
chr10	69153203	69153204	rs29801471	A	64	C	59	0.929	FALSE	NA	NA	FALSE	NA
chr10	69154731	69154732	rs250410007	A	43	T	121	0.17	FALSE	NA	NA	FALSE	NA
chr10	69154755	69154756	rs29803369	A	40	G	64	0.543	FALSE	NA	NA	FALSE	NA
chr10	69154926	69154927	rs216210767	G	24	C	152	0.0189	FALSE	NA	NA	FALSE	NA
chr10	69154927	69154928	rs241590808	G	25	A	153	0.0209	FALSE	NA	NA	FALSE	NA
chr10	69154985	69154986	rs257128751	A	8	G	39	0.0654	FALSE	NA	NA	FALSE	NA
chr10	69161005	69161006	rs29788381	G	329	A	297	0.889	FALSE	NA	NA	FALSE	NA
chr10	69161107	69161108	rs224025796	C	123	T	148	0.805	FALSE	NA	FALSE	FALSE	NA
chr10	69161227	69161228	rs29317957	T	114	C	110	0.97	FALSE	NA	FALSE	FALSE	NA
chr10	69161747	69161748	rs29316458	C	22	T	15	0.678	FALSE	NA	FALSE	NA	NA
chr10	69163359	69163360	rs233424499	G	58	A	11	0.0444	FALSE	NA	NA	FALSE	NA
chr10	69163380	69163381	rs215256045	C	52	T	51	1	FALSE	NA	FALSE	FALSE	NA
chr10	69165250	69165251	rs237957050	T	37	A	25	0.636	FALSE	NA	FALSE	NA	NA
chr10	69165294	69165295	rs227717374	A	13	G	21	0.6	FALSE	FALSE	NA	NA	NA
chr10	69166041	69166042	rs232651068	T	60	C	81	0.696	FALSE	NA	FALSE	FALSE	NA
chr10	69166736	69166737	rs29327606	C	51	T	25	0.366	FALSE	NA	NA	FALSE	NA
chr10	69185993	69185994	rs258248136	A	61	G	51	0.826	FALSE	NA	FALSE	NA	FALSE
chr10	69190572	69190573	rs29804089	T	16	C	16	1	FALSE	NA	NA	FALSE	NA
chr10	69190637	69190638	rs29804093	C	117	A	178	0.567	FALSE	NA	NA	FALSE	NA
chr10	69190965	69190966	rs225934969	T	19	G	22	0.9	FALSE	NA	NA	FALSE	NA
chr10	69192555	69192556	rs222065987	T	20	C	32	0.576	FALSE	NA	NA	FALSE	NA
chr10	69192565	69192566	rs29330644	A	35	G	50	0.655	FALSE	NA	NA	FALSE	NA
chr10	69204788	69204789	rs216466808	T	65	C	110	0.481	FALSE	NA	FALSE	FALSE	FALSE
chr10	69204831	69204832	rs47597043	A	76	C	149	0.362	FALSE	NA	FALSE	FALSE	FALSE
chr10	69204868	69204869	rs48445039	G	146	A	211	0.614	FALSE	NA	FALSE	FALSE	FALSE
chr10	69206291	69206292	rs257773927	G	57	A	41	0.676	FALSE	NA	NA	FALSE	NA
chr10	69206338	69206339	rs252618812	C	10	G	23	0.346	FALSE	NA	NA	FALSE	NA
chr10	69210832	69210833	rs584483823	G	16	A	16	1	FALSE	FALSE	NA	NA	NA
chr10	69210857	69210858	rs579232316	A	25	C	21	0.865	FALSE	FALSE	NA	NA	NA
chr10	69210880	69210881	rs243465429	A	20	T	16	0.832	FALSE	FALSE	NA	NA	NA
chr10	69210992	69210993	rs582720773	G	25	A	21	0.865	FALSE	FALSE	NA	NA	NA
chr10	69211660	69211661	rs234378976	C	41	T	13	0.163	FALSE	NA	NA	FALSE	NA
chr10	69211715	69211716	rs222937679	A	52	G	26	0.378	FALSE	NA	NA	FALSE	NA
chr10	69211840	69211841	rs256742336	C	25	T	10	0.294	FALSE	NA	NA	FALSE	NA
chr10	69212120	69212121	rs29322272	T	22	A	26	0.871	FALSE	NA	NA	FALSE	NA
chr10	69212193	69212194	rs214534036	G	17	T	16	1	FALSE	NA	NA	FALSE	NA
chr10	69213101	69213102	rs237047544	C	232	T	257	0.891	FALSE	FALSE	FALSE	FALSE	FALSE
chr10	69213654	69213655	rs585824982	G	21	C	24	0.908	FALSE	NA	NA	NA	FALSE
chr10	69213729	69213730	rs243204409	A	71	G	79	0.898	FALSE	FALSE	FALSE	FALSE	FALSE
chr10	69214227	69214228	rs213205653	A	67	G	129	0.378	FALSE	NA	NA	FALSE	FALSE
chr10	69217288	69217289	rs29805076	C	19	T	44	0.296	FALSE	FALSE	NA	NA	NA
chr10	69217399	69217400	rs230735236	A	14	G	18	0.814	FALSE	FALSE	NA	NA	NA
chr10	69218769	69218770	rs227662063	G	81	A	32	0.225	FALSE	NA	NA	FALSE	NA
chr10	69218821	69218822	rs29381090	T	121	C	43	0.17	FALSE	NA	NA	FALSE	NA
chr10	69218826	69218827	rs254072231	C	67	T	27	0.241	FALSE	NA	NA	FALSE	NA
chr10	69218995	69218996	rs213775523	G	169	T	237	0.642	FALSE	NA	FALSE	FALSE	FALSE
chr10	69219088	69219089	rs581508411	G	445	A	431	0.967	FALSE	NA	FALSE	FALSE	FALSE
chr10	69219222	69219223	rs232409094	G	127	A	95	0.697	FALSE	NA	NA	FALSE	FALSE
chr10	69219287	69219288	rs249358464	T	143	C	114	0.761	FALSE	NA	NA	FALSE	FALSE
chr10	69219312	69219313	rs29797544	T	78	C	103	0.713	FALSE	NA	NA	FALSE	NA
chr10	69219336	69219337	rs230974194	A	81	G	95	0.838	FALSE	NA	NA	FALSE	NA
chr10	69222095	69222096	rs213990457	C	33	A	27	0.825	FALSE	FALSE	NA	NA	NA
chr10	69222101	69222102	rs29331454	A	73	T	55	0.715	FALSE	FALSE	NA	FALSE	NA
chr10	69222135	69222136	rs248535631	G	33	A	27	0.825	FALSE	FALSE	NA	NA	NA
chr10	69222158	69222159	rs239592482	A	14	C	23	0.578	FALSE	FALSE	NA	NA	NA
chr10	69223905	69223906	rs582648041	T	29	C	5	0.0555	FALSE	NA	NA	FALSE	NA
chr10	69223951	69223952	rs29357186	G	20	A	20	1	FALSE	NA	NA	FALSE	NA
chr10	69223968	69223969	rs236148659	A	101	G	17	0.0259	FALSE	NA	NA	FALSE	NA
chr10	69224038	69224039	rs262112588	T	73	C	8	0.00965	FALSE	NA	NA	FALSE	NA
chr10	69226060	69226061	rs29364581	A	13	G	18	0.746	FALSE	NA	NA	NA	FALSE
chr10	69226106	69226107	rs29380020	G	62	A	98	0.542	FALSE	NA	FALSE	NA	FALSE
chr10	69226191	69226192	rs29333328	T	28	C	33	0.862	FALSE	NA	NA	NA	FALSE
chr10	69240445	69240446	rs215409004	C	32	A	52	0.538	FALSE	FALSE	NA	NA	FALSE
chr10	69240726	69240727	rs235126490	C	28	A	5	0.0611	FALSE	NA	NA	FALSE	NA
chr10	69240780	69240781	rs251206767	G	110	A	39	0.171	FALSE	NA	NA	FALSE	FALSE
chr10	69245301	69245302	rs29799750	T	34	C	79	0.27	FALSE	FALSE	FALSE	NA	NA
chr10	69245313	69245314	rs261825849	C	30	A	27	0.926	FALSE	NA	FALSE	NA	NA
chr10	69246126	69246127	rs241669122	C	19	T	21	0.949	FALSE	NA	NA	NA	FALSE
chr10	69246931	69246932	rs234848325	C	9	G	59	0.0257	FALSE	TRUE	NA	NA	FALSE
chr10	69248318	69248319	rs29801555	A	8	T	82	0.00652	FALSE	TRUE	NA	NA	NA
chr10	69248378	69248379	rs29801557	A	1	G	52	0.000518	TRUE	TRUE	NA	NA	NA
chr10	69249027	69249028	rs263096464	C	15	T	32	0.364	FALSE	NA	NA	FALSE	NA
chr10	69252294	69252295	rs238350390	G	7	A	32	0.0839	FALSE	FALSE	NA	NA	NA
chr10	69252314	69252315	rs261807069	G	7	A	42	0.0394	FALSE	FALSE	NA	NA	NA
chr10	69252547	69252548	rs226644158	T	21	A	41	0.407	FALSE	FALSE	NA	NA	NA
chr10	69252552	69252553	rs243673653	T	27	C	45	0.523	FALSE	FALSE	NA	NA	NA
chr10	69252566	69252567	rs213081825	A	42	G	14	0.179	FALSE	FALSE	NA	NA	NA
chr10	69252779	69252780	rs215556741	C	19	G	13	0.693	FALSE	FALSE	NA	NA	NA
chr10	69253144	69253145	rs224484457	G	21	A	24	0.908	FALSE	FALSE	NA	NA	NA
chr10	69253238	69253239	rs228623164	C	25	T	13	0.452	FALSE	NA	FALSE	NA	NA
chr10	69253607	69253608	rs242745716	G	129	T	4	0.000205	TRUE	NA	NA	TRUE	NA
chr10	69253799	69253800	rs258447115	G	13	A	17	0.803	FALSE	NA	FALSE	NA	NA
chr10	69254529	69254530	rs256952273	C	62	T	98	0.542	FALSE	FALSE	FALSE	NA	NA
chr10	69254546	69254547	rs216459645	G	54	A	56	0.98	FALSE	NA	FALSE	NA	NA
chr10	69254603	69254604	rs241436661	A	96	G	62	0.561	FALSE	NA	FALSE	NA	NA
chr10	69257722	69257723	rs237744636	G	4	A	31	0.0295	FALSE	FALSE	NA	NA	NA
chr10	69258805	69258806	rs213516539	A	22	G	35	0.575	FALSE	NA	NA	NA	FALSE
chr10	69258812	69258813	rs232683451	A	46	G	54	0.849	FALSE	NA	FALSE	NA	FALSE
chr10	69260132	69260133	rs264624164	T	10	A	26	0.271	FALSE	NA	FALSE	NA	NA
chr10	69263534	69263535	rs228250190	G	25	A	12	0.398	FALSE	NA	FALSE	NA	NA
chr10	69263561	69263562	rs49180449	G	60	C	39	0.58	FALSE	NA	FALSE	FALSE	NA
chr10	69263562	69263563	rs51054637	C	93	T	65	0.636	FALSE	NA	FALSE	FALSE	NA
chr10	69263632	69263633	rs29804402	T	42	C	53	0.775	FALSE	NA	FALSE	FALSE	NA
chr10	69263710	69263711	rs221524610	G	103	A	67	0.566	FALSE	NA	FALSE	FALSE	NA
chr10	69263712	69263713	rs231580450	T	117	C	95	0.783	FALSE	NA	FALSE	FALSE	NA
chr10	69265880	69265881	rs29797802	G	40	A	23	0.494	FALSE	NA	NA	NA	FALSE
chr10	69268546	69268547	rs223322799	A	27	G	60	0.305	FALSE	NA	FALSE	NA	NA
chr10	69274945	69274946	rs29804493	A	42	G	26	0.552	FALSE	NA	NA	NA	FALSE
chr10	69277939	69277940	rs252670210	T	35	C	49	0.675	FALSE	NA	NA	NA	FALSE
chr10	69287670	69287671	rs29796659	G	16	A	17	1	FALSE	NA	NA	FALSE	NA
chr10	69288276	69288277	rs29797618	A	86	G	11	0.0131	FALSE	NA	NA	FALSE	NA
chr10	69288414	69288415	rs219824748	A	145	G	40	0.0897	FALSE	NA	NA	FALSE	NA
chr10	69288972	69288973	rs29798584	T	380	C	368	0.967	FALSE	NA	NA	FALSE	NA
chr10	69300116	69300117	rs261844781	G	17	A	13	0.803	FALSE	NA	NA	FALSE	NA
chr10	69300174	69300175	rs243774668	A	76	T	51	0.602	FALSE	NA	NA	FALSE	NA
chr10	69300222	69300223	rs249890534	A	71	G	68	0.969	FALSE	NA	NA	FALSE	NA
chr10	69300240	69300241	rs29797627	G	65	A	54	0.818	FALSE	NA	NA	FALSE	NA
chr10	69305632	69305633	rs29800157	A	86	G	78	0.906	FALSE	NA	NA	FALSE	NA
chr10	69305903	69305904	rs245819143	C	48	T	39	0.804	FALSE	NA	FALSE	FALSE	NA
chr10	69306887	69306888	rs29801857	G	21	A	23	0.953	FALSE	NA	FALSE	NA	NA
chr10	69306953	69306954	rs29801859	T	23	C	25	0.957	FALSE	NA	FALSE	NA	NA
chr10	69307319	69307320	rs265795821	C	181	T	172	0.95	FALSE	FALSE	FALSE	NA	FALSE
chr10	69320945	69320946	rs242467849	A	13	G	59	0.0634	FALSE	NA	NA	FALSE	NA
chr10	69321016	69321017	rs258833048	T	27	A	32	0.858	FALSE	NA	NA	FALSE	NA
chr10	69321477	69321478	rs213268901	G	122	A	115	0.944	FALSE	NA	FALSE	FALSE	FALSE
chr10	69321826	69321827	rs234560725	C	117	A	99	0.827	FALSE	NA	FALSE	FALSE	NA
chr10	69321866	69321867	rs222537748	G	119	A	76	0.547	FALSE	NA	FALSE	FALSE	NA
chr10	69321891	69321892	rs242778439	G	129	T	75	0.464	FALSE	NA	FALSE	FALSE	NA
chr10	69326588	69326589	rs29803530	G	43	C	64	0.608	FALSE	NA	NA	FALSE	FALSE
chr10	69331270	69331271	rs252384537	A	12	G	73	0.0278	FALSE	NA	NA	FALSE	NA
chr10	69331322	69331323	rs29800605	A	19	G	131	0.0155	FALSE	NA	NA	FALSE	NA
chr10	69331425	69331426	rs29800609	A	61	G	82	0.7	FALSE	NA	FALSE	FALSE	NA
chr10	69334660	69334661	rs29805255	G	23	A	15	0.636	FALSE	NA	NA	NA	FALSE
chr10	69334698	69334699	rs234625766	T	14	C	17	0.872	FALSE	NA	NA	NA	FALSE
chr10	69334762	69334763	rs29805259	G	19	A	11	0.556	FALSE	NA	NA	NA	FALSE
chr10	69335060	69335061	rs29796647	G	27	A	28	1	FALSE	NA	NA	NA	FALSE
chr10	69341955	69341956	rs217571079	G	91	T	113	0.775	FALSE	NA	NA	FALSE	NA
chr10	69342043	69342044	rs231220803	C	102	A	90	0.874	FALSE	NA	NA	FALSE	NA
chr10	69342479	69342480	rs215100177	T	13	C	25	0.452	FALSE	NA	NA	FALSE	NA
chr10	69352298	69352299	rs29358807	A	14	G	19	0.759	FALSE	NA	NA	NA	FALSE
chr10	69352697	69352698	rs29377369	A	15	T	18	0.879	FALSE	NA	NA	NA	FALSE
chr10	69367162	69367163	rs52520269	A	224	C	183	0.783	FALSE	FALSE	FALSE	FALSE	FALSE
chr10	69371626	69371627	rs29315612	G	78	T	60	0.734	FALSE	NA	FALSE	FALSE	FALSE
chr10	69386608	69386609	rs242407264	G	41	A	47	0.878	FALSE	NA	FALSE	NA	NA
chr10	69398881	69398882	rs226809601	A	74	C	76	0.985	FALSE	NA	NA	NA	FALSE
chr10	69398927	69398928	rs244717448	G	191	T	173	0.896	FALSE	NA	FALSE	NA	FALSE
chr10	69399342	69399343	rs245879990	C	37	G	37	1	FALSE	NA	FALSE	NA	FALSE
chr10	69400030	69400031	rs256156192	G	32	A	9	0.14	FALSE	NA	NA	NA	FALSE
chr10	69400715	69400716	rs29804140	C	19	T	16	0.885	FALSE	NA	FALSE	NA	NA
chr10	69405542	69405543	rs29380979	C	38	T	1	0.00161	TRUE	NA	NA	NA	TRUE
chr10	69405644	69405645	rs252051306	G	88	C	18	0.0457	FALSE	NA	NA	NA	TRUE
chr10	69414837	69414838	rs29376191	T	13	C	19	0.693	FALSE	NA	NA	NA	FALSE
chr10	69414840	69414841	rs29319786	G	14	A	19	0.759	FALSE	NA	NA	NA	FALSE
chr10	69414965	69414966	rs253100507	C	98	T	51	0.385	FALSE	NA	NA	NA	FALSE
chr10	69414966	69414967	rs220641179	C	60	A	44	0.694	FALSE	NA	NA	NA	FALSE
chr10	69415026	69415027	rs249067029	C	57	T	37	0.581	FALSE	NA	NA	NA	FALSE
chr10	69420461	69420462	rs29330891	C	38	T	46	0.822	FALSE	NA	NA	FALSE	NA
chr10	69446046	69446047	rs29374770	G	62	A	58	0.946	FALSE	NA	NA	NA	FALSE
chr10	69446172	69446173	rs251788321	A	16	G	25	0.613	FALSE	NA	NA	NA	FALSE
chr10	69450878	69450879	rs29798258	G	45	A	29	0.584	FALSE	NA	NA	NA	FALSE
chr10	69451035	69451036	rs29342553	C	37	T	31	0.844	FALSE	NA	NA	NA	FALSE
chr10	69451056	69451057	rs29364540	C	97	T	52	0.407	FALSE	NA	NA	NA	FALSE
chr10	69451261	69451262	rs29381470	T	64	C	78	0.801	FALSE	NA	NA	NA	FALSE
chr10	69452394	69452395	rs48524173	C	52	G	30	0.484	FALSE	NA	NA	FALSE	NA
chr10	69452409	69452410	rs51347405	T	38	C	26	0.646	FALSE	NA	NA	FALSE	NA
chr10	69453751	69453752	rs225188172	C	21	T	15	0.723	FALSE	NA	NA	NA	FALSE
chr10	69500369	69500370	rs29797280	C	32	A	26	0.82	FALSE	NA	NA	NA	FALSE
chr10	69500393	69500394	rs251815994	G	22	A	16	0.736	FALSE	NA	NA	NA	FALSE
chr10	69522223	69522224	rs226930561	G	21	A	21	1	FALSE	NA	FALSE	NA	NA
chr10	69528941	69528942	rs265392480	C	50	T	26	0.407	FALSE	NA	FALSE	NA	NA
chr10	69532357	69532358	rs226741422	T	30	G	1	0.00365	TRUE	NA	TRUE	NA	NA
chr10	69534036	69534037	rs29800467	C	79	T	52	0.583	FALSE	NA	FALSE	FALSE	NA
chr10	69534189	69534190	rs29800469	C	19	T	19	1	FALSE	NA	FALSE	NA	NA
chr10	69535463	69535464	rs29802345	A	26	G	22	0.871	FALSE	NA	FALSE	NA	NA
chr10	69545504	69545505	rs29346836	A	20	G	14	0.709	FALSE	NA	FALSE	NA	NA
chr10	69548880	69548881	rs29805602	T	27	C	17	0.593	FALSE	NA	FALSE	NA	NA
chr10	69548926	69548927	rs238241120	A	39	G	26	0.621	FALSE	NA	FALSE	NA	NA
chr10	69548929	69548930	rs29805774	A	37	G	27	0.708	FALSE	NA	FALSE	NA	NA
chr10	69548972	69548973	rs232170981	C	22	T	8	0.261	FALSE	NA	FALSE	NA	NA
chr10	69549393	69549394	rs256609540	C	14	T	20	0.709	FALSE	NA	FALSE	NA	NA
chr10	69549462	69549463	rs259547411	C	54	T	40	0.707	FALSE	NA	FALSE	NA	NA
chr10	69553290	69553291	rs29806074	G	65	T	49	0.719	FALSE	NA	FALSE	NA	NA
chr10	69553369	69553370	rs29806076	A	40	T	32	0.795	FALSE	NA	FALSE	NA	NA
chr10	69553467	69553468	rs29806080	T	35	C	29	0.835	FALSE	NA	FALSE	NA	NA
chr10	69574283	69574284	rs580420549	G	77	A	19	0.0767	FALSE	NA	NA	NA	FALSE
chr10	69584002	69584003	rs29806385	G	94	A	178	0.384	FALSE	NA	FALSE	FALSE	NA
chr10	69584056	69584057	rs29806387	A	110	G	111	1	FALSE	NA	FALSE	FALSE	NA
chr10	69585492	69585493	rs29806531	C	91	T	74	0.789	FALSE	NA	NA	FALSE	NA
chr10	69585823	69585824	rs29807254	C	22	T	10	0.376	FALSE	NA	NA	FALSE	NA
chr10	69594600	69594601	rs29812601	A	32	C	22	0.66	FALSE	NA	FALSE	NA	NA
chr10	69595489	69595490	rs29814537	A	9	G	23	0.291	FALSE	NA	NA	NA	FALSE
chr10	69595696	69595697	rs29814541	T	60	C	89	0.602	FALSE	NA	NA	NA	FALSE
chr10	69596930	69596931	rs29807049	T	1	G	41	0.00123	TRUE	NA	NA	NA	TRUE
chr10	69612088	69612089	rs29812382	C	91	T	109	0.814	FALSE	NA	FALSE	NA	FALSE
chr10	69617710	69617711	rs29807314	C	13	T	26	0.421	FALSE	NA	FALSE	NA	NA
chr10	69634852	69634853	rs29811825	C	11	T	22	0.436	FALSE	NA	FALSE	NA	NA
chr10	69652936	69652937	rs253428242	G	54	A	49	0.916	FALSE	NA	NA	NA	FALSE
chr10	69655039	69655040	rs262585059	G	140	T	100	0.65	FALSE	NA	FALSE	NA	FALSE
chr10	69656517	69656518	rs225212597	G	119	A	158	0.701	FALSE	FALSE	NA	FALSE	FALSE
chr10	69662476	69662477	rs29813197	T	70	G	62	0.884	FALSE	NA	FALSE	NA	FALSE
chr10	69662495	69662496	rs220055006	A	24	T	15	0.596	FALSE	NA	FALSE	NA	NA
chr10	69662557	69662558	rs236926052	C	82	T	59	0.667	FALSE	NA	FALSE	NA	FALSE
chr10	69662594	69662595	rs256285571	G	36	A	36	1	FALSE	NA	FALSE	NA	NA
chr10	69686525	69686526	rs230428032	C	40	T	7	0.0454	FALSE	NA	NA	FALSE	NA
chr10	69686585	69686586	rs247498794	G	34	T	2	0.00625	FALSE	NA	NA	FALSE	NA
chr10	69709814	69709815	rs29827127	T	23	C	15	0.636	FALSE	NA	NA	NA	FALSE
chr10	69716972	69716973	rs29833367	T	16	C	21	0.782	FALSE	NA	NA	FALSE	NA
chr10	69720054	69720055	rs261707354	G	22	A	18	0.847	FALSE	NA	FALSE	NA	NA
chr10	69720148	69720149	rs29826655	C	45	T	42	0.951	FALSE	NA	FALSE	NA	NA
chr10	69726988	69726989	rs29833294	G	33	A	28	0.862	FALSE	NA	FALSE	NA	NA
chr10	69736353	69736354	rs29335007	T	34	C	15	0.323	FALSE	NA	FALSE	NA	NA
chr10	69736379	69736380	rs29356946	G	42	C	22	0.421	FALSE	NA	FALSE	NA	NA
chr10	69736465	69736466	rs29366700	A	35	G	31	0.904	FALSE	NA	FALSE	NA	NA
chr10	69747809	69747810	rs29838097	G	26	C	14	0.473	FALSE	NA	FALSE	NA	NA
chr10	69781701	69781702	rs232664845	C	33	T	53	0.547	FALSE	NA	FALSE	FALSE	NA
chr10	69793244	69793245	rs260891148	T	172	C	148	0.841	FALSE	NA	FALSE	FALSE	FALSE
chr10	69793343	69793344	rs29367845	G	20	A	13	0.645	FALSE	NA	FALSE	NA	NA
chr10	69793349	69793350	rs29346891	G	82	A	46	0.446	FALSE	NA	FALSE	FALSE	FALSE
chr10	69796742	69796743	rs49532551	A	67	G	79	0.836	FALSE	NA	FALSE	FALSE	FALSE
chr10	69802176	69802177	rs51737114	G	7	T	27	0.129	FALSE	NA	NA	NA	FALSE
chr10	69802234	69802235	rs216471772	T	11	A	29	0.256	FALSE	NA	NA	NA	FALSE
chr10	69809371	69809372	rs50691651	C	10	A	37	0.121	FALSE	NA	NA	FALSE	NA
chr10	69828718	69828719	rs29339985	A	13	G	19	0.693	FALSE	NA	FALSE	NA	NA
chr10	69829380	69829381	rs228752408	A	34	G	23	0.641	FALSE	NA	NA	NA	FALSE
chr10	69829435	69829436	rs51676564	G	134	A	101	0.704	FALSE	NA	FALSE	NA	FALSE
chr10	69834952	69834953	rs248694231	A	259	C	145	0.425	FALSE	NA	NA	FALSE	FALSE
chr10	69834974	69834975	rs221833001	G	22	A	24	0.955	FALSE	NA	NA	NA	FALSE
chr10	69845888	69845889	rs213736150	T	22	G	29	0.758	FALSE	NA	FALSE	NA	NA
chr10	69845912	69845913	rs237103274	T	34	C	27	0.794	FALSE	NA	NA	NA	FALSE
chr10	69853315	69853316	rs250029918	G	17	A	28	0.56	FALSE	NA	NA	FALSE	NA
chr10	69870525	69870526	rs227710915	G	16	A	53	0.136	FALSE	FALSE	NA	NA	NA
chr10	69888644	69888645	rs48465191	C	182	G	136	0.692	FALSE	NA	FALSE	FALSE	FALSE
chr10	69895813	69895814	rs50912902	A	391	G	18	0.000251	TRUE	NA	NA	FALSE	NA
chr10	69895903	69895904	rs48905449	A	122	C	4	0.000254	TRUE	NA	NA	FALSE	NA
chr10	69902209	69902210	rs29324214	A	220	T	18	0.00219	TRUE	NA	NA	FALSE	NA
chr10	69902226	69902227	rs243771710	C	28	T	2	0.0117	FALSE	NA	NA	FALSE	NA
chr10	69910924	69910925	rs221339981	G	50	T	2	0.00165	TRUE	NA	NA	FALSE	NA
chr10	69914180	69914181	rs45768647	C	17	T	19	0.944	FALSE	NA	FALSE	NA	NA
chr10	69916255	69916256	rs213363078	G	15	A	48	0.151	FALSE	NA	FALSE	NA	NA
chr10	69916543	69916544	rs51339080	A	48	G	18	0.221	FALSE	NA	FALSE	FALSE	NA
chr10	69916545	69916546	rs49087753	T	33	C	6	0.0561	FALSE	NA	NA	FALSE	NA
chr10	69916618	69916619	rs51248436	A	44	G	7	0.0343	FALSE	NA	NA	FALSE	NA
chr10	69916629	69916630	rs45791740	T	40	C	5	0.0217	FALSE	NA	NA	FALSE	NA
chr10	69916853	69916854	rs46663187	C	445	T	295	0.568	FALSE	NA	FALSE	FALSE	NA
chr10	69916890	69916891	rs46528396	T	719	C	458	0.529	FALSE	NA	FALSE	FALSE	NA
chr10	69916911	69916912	rs50093746	G	294	A	178	0.488	FALSE	NA	FALSE	FALSE	NA
chr10	69916944	69916945	rs261272369	C	46	T	16	0.191	FALSE	NA	NA	FALSE	NA
chr10	69916963	69916964	rs220894309	C	64	T	32	0.37	FALSE	NA	FALSE	FALSE	NA
chr10	69916969	69916970	rs46244902	C	226	A	159	0.629	FALSE	NA	FALSE	FALSE	NA
chr10	69922208	69922209	rs47613643	G	69	A	21	0.13	FALSE	NA	FALSE	FALSE	NA
chr10	69924521	69924522	rs46587282	A	65	T	82	0.764	FALSE	NA	NA	FALSE	NA
chr10	69924741	69924742	rs251744530	G	37	A	14	0.238	FALSE	NA	NA	FALSE	NA
chr10	69925387	69925388	rs261056678	C	414	A	78	0.0273	FALSE	NA	FALSE	FALSE	NA
chr10	69925686	69925687	rs246918646	T	18	C	17	1	FALSE	NA	FALSE	NA	NA
chr10	69926219	69926220	rs47275977	A	20	T	15	0.772	FALSE	NA	FALSE	NA	NA
chr10	69926659	69926660	rs255161800	A	98	G	57	0.47	FALSE	NA	FALSE	FALSE	FALSE
chr10	69927154	69927155	rs230768246	T	141	C	21	0.0163	FALSE	NA	NA	FALSE	NA
chr10	69927177	69927178	rs264738838	A	96	G	13	0.0145	FALSE	NA	NA	FALSE	NA
chr10	69927222	69927223	rs224831755	T	100	C	29	0.108	FALSE	NA	FALSE	FALSE	NA
chr10	69927450	69927451	rs251129507	T	26	C	20	0.777	FALSE	NA	NA	FALSE	NA
chr10	69928161	69928162	rs50519903	C	43	T	34	0.78	FALSE	NA	FALSE	FALSE	NA
chr10	69928242	69928243	rs49659911	G	45	A	37	0.818	FALSE	NA	FALSE	FALSE	NA
chr10	69928284	69928285	rs50996845	T	17	C	14	0.872	FALSE	NA	FALSE	NA	NA
chr10	69928338	69928339	rs48931345	T	28	G	30	0.964	FALSE	NA	FALSE	NA	NA
chr10	69928375	69928376	rs252684425	C	13	A	20	0.645	FALSE	NA	FALSE	NA	NA
chr10	69928672	69928673	rs255233076	G	110	A	49	0.281	FALSE	NA	FALSE	FALSE	NA
chr10	69928729	69928730	rs215200258	T	49	A	16	0.165	FALSE	NA	NA	FALSE	NA
chr10	69930701	69930702	rs48426814	G	150	A	145	0.97	FALSE	NA	NA	FALSE	FALSE
chr10	69930765	69930766	rs242917789	C	37	G	26	0.672	FALSE	NA	NA	FALSE	NA
chr10	69930890	69930891	rs51321188	T	24	C	18	0.758	FALSE	NA	NA	FALSE	NA
chr10	69932936	69932937	rs217470054	C	34	T	10	0.149	FALSE	NA	FALSE	NA	NA
chr10	69936921	69936922	rs256863072	G	26	A	25	1	FALSE	NA	FALSE	NA	NA
chr10	69937678	69937679	rs48296877	G	28	A	4	0.0397	FALSE	NA	NA	FALSE	NA
chr10	69937692	69937693	rs45689946	T	16	C	33	0.383	FALSE	NA	NA	FALSE	NA
chr10	69937723	69937724	rs216353600	A	18	G	31	0.517	FALSE	NA	NA	FALSE	NA
chr10	69940777	69940778	rs231549063	A	15	G	25	0.559	FALSE	NA	FALSE	NA	NA
chr10	69941102	69941103	rs48624472	T	217	G	87	0.215	FALSE	NA	FALSE	FALSE	NA
chr10	69941110	69941111	rs48464301	A	144	C	73	0.358	FALSE	NA	FALSE	FALSE	NA
chr10	69941169	69941170	rs216169836	G	47	A	0	0.000164	TRUE	NA	NA	TRUE	NA
chr10	69941410	69941411	rs219449564	T	68	C	12	0.0345	FALSE	NA	NA	FALSE	NA
chr10	69941800	69941801	rs225547933	G	52	A	9	0.0377	FALSE	NA	NA	FALSE	NA
chr10	69944132	69944133	rs246051856	C	0	A	33	0.000604	TRUE	NA	NA	NA	TRUE
chr10	69944139	69944140	rs257978290	C	0	A	35	0.000488	TRUE	NA	NA	NA	TRUE
chr10	69946273	69946274	rs108103274	T	32	C	9	0.14	FALSE	NA	NA	FALSE	NA
chr10	69946414	69946415	rs261635939	T	48	C	11	0.0757	FALSE	NA	NA	FALSE	NA
chr10	69946447	69946448	rs48252300	G	135	A	35	0.0772	FALSE	NA	FALSE	FALSE	NA
chr10	69950251	69950252	rs237545570	T	52	C	4	0.00567	FALSE	NA	NA	FALSE	NA
chr10	69950282	69950283	rs257076763	T	47	C	4	0.00796	FALSE	NA	NA	FALSE	NA
chr10	69954865	69954866	rs49834089	G	26	A	9	0.225	FALSE	NA	FALSE	NA	NA
chr10	69955099	69955100	rs51583807	A	26	G	8	0.181	FALSE	NA	NA	FALSE	NA
chr10	69964748	69964749	rs249834277	G	40	A	41	1	FALSE	NA	FALSE	FALSE	NA
chr10	69964766	69964767	rs218922050	C	52	A	23	0.301	FALSE	NA	NA	FALSE	FALSE
chr10	69964798	69964799	rs262426879	A	70	G	49	0.644	FALSE	NA	FALSE	FALSE	NA
chr10	69964881	69964882	rs255196645	C	53	A	39	0.701	FALSE	NA	FALSE	FALSE	NA
chr10	70021844	70021845	rs226322904	A	24	G	44	0.448	FALSE	FALSE	NA	NA	NA
chr10	70021912	70021913	rs29842311	C	74	G	74	1	FALSE	FALSE	NA	NA	FALSE
chr10	70033139	70033140	rs29842905	G	10	A	36	0.13	FALSE	FALSE	NA	NA	NA
chr10	70033169	70033170	rs29842907	C	10	T	44	0.0772	FALSE	FALSE	NA	NA	NA
chr10	70040078	70040079	rs29844773	A	239	G	501	0.306	FALSE	FALSE	NA	NA	FALSE
chr10	70040134	70040135	rs228290982	G	27	A	43	0.563	FALSE	FALSE	NA	NA	NA
chr10	70040136	70040137	rs29845577	C	106	T	300	0.157	FALSE	FALSE	NA	NA	FALSE
chr10	70040276	70040277	rs29846017	C	24	T	67	0.188	FALSE	FALSE	NA	NA	NA
chr10	70040459	70040460	rs29846019	T	13	C	27	0.393	FALSE	FALSE	NA	NA	NA
chr10	70056940	70056941	rs29851434	C	16	T	16	1	FALSE	NA	NA	NA	FALSE
chr10	70057206	70057207	rs29851438	A	50	G	56	0.898	FALSE	NA	NA	NA	FALSE
chr10	70060077	70060078	rs222201600	C	17	A	15	0.937	FALSE	NA	NA	NA	FALSE
chr10	70060094	70060095	rs29849214	G	107	A	75	0.636	FALSE	NA	FALSE	NA	FALSE
chr10	70060149	70060150	rs29849216	C	18	A	15	0.879	FALSE	NA	FALSE	NA	NA
chr10	70060353	70060354	rs225217522	T	16	C	14	0.934	FALSE	NA	NA	NA	FALSE
chr10	70060355	70060356	rs251530614	T	15	C	15	1	FALSE	NA	NA	NA	FALSE
chr10	70060421	70060422	rs223538270	G	47	A	19	0.257	FALSE	NA	NA	NA	FALSE
chr10	70060506	70060507	rs237096568	G	24	A	19	0.81	FALSE	NA	NA	NA	FALSE
chr10	70060513	70060514	rs219296806	C	23	A	16	0.692	FALSE	NA	NA	NA	FALSE
chr10	70060796	70060797	rs29850196	G	4	A	37	0.0172	FALSE	FALSE	NA	NA	NA
chr10	70060909	70060910	rs29850198	G	29	T	18	0.576	FALSE	NA	FALSE	NA	NA
chr10	70064136	70064137	rs29852234	T	33	C	94	0.171	FALSE	FALSE	NA	NA	NA
chr10	70064150	70064151	rs213427944	A	30	G	118	0.0751	FALSE	FALSE	NA	NA	NA
chr10	70067330	70067331	rs251364355	G	26	A	28	0.961	FALSE	NA	FALSE	NA	NA
chr10	70067368	70067369	rs29855298	T	38	C	34	0.911	FALSE	NA	NA	NA	FALSE
chr10	70081141	70081142	rs29848005	A	48	G	23	0.354	FALSE	NA	FALSE	NA	FALSE
chr10	70081900	70081901	rs219319327	A	7	G	27	0.129	FALSE	NA	NA	NA	FALSE
chr10	70085745	70085746	rs235090174	T	18	G	19	1	FALSE	NA	NA	NA	FALSE
chr10	70085802	70085803	rs235342314	G	54	A	26	0.351	FALSE	NA	NA	NA	FALSE
chr10	70095064	70095065	rs235878182	C	120	T	115	0.962	FALSE	FALSE	FALSE	FALSE	FALSE
chr10	70095133	70095134	rs254611893	T	27	A	24	0.918	FALSE	NA	FALSE	NA	NA
chr10	70095186	70095187	rs240739487	G	262	A	205	0.736	FALSE	FALSE	FALSE	FALSE	FALSE
chr10	70095347	70095348	rs260009902	C	346	T	402	0.836	FALSE	FALSE	FALSE	FALSE	FALSE
chr10	70095813	70095814	rs254577078	T	9	C	33	0.129	FALSE	NA	NA	FALSE	NA
chr10	70095822	70095823	rs235558066	T	25	A	14	0.506	FALSE	NA	NA	FALSE	NA
chr10	70096081	70096082	rs213231260	C	15	T	21	0.723	FALSE	NA	NA	NA	FALSE
chr10	70096578	70096579	rs220203392	A	24	G	12	0.428	FALSE	NA	NA	FALSE	NA
chr10	70096721	70096722	rs224807430	C	163	G	176	0.921	FALSE	FALSE	FALSE	FALSE	FALSE
chr10	70096724	70096725	rs245842282	G	15	A	31	0.386	FALSE	FALSE	NA	NA	NA
chr10	70096777	70096778	rs258088672	C	294	T	417	0.627	FALSE	FALSE	NA	FALSE	FALSE
chr10	70098003	70098004	rs214561185	C	33	T	37	0.909	FALSE	NA	NA	FALSE	NA
chr10	70099126	70099127	rs265480169	G	16	A	16	1	FALSE	NA	NA	FALSE	NA
chr10	70099352	70099353	rs29847961	A	17	G	20	0.89	FALSE	NA	NA	FALSE	NA
chr10	70120253	70120254	rs29847144	G	19	A	40	0.358	FALSE	FALSE	NA	NA	NA
chr10	70120265	70120266	rs29847146	C	25	T	45	0.461	FALSE	FALSE	NA	NA	NA
chr10	70120651	70120652	rs29848144	A	41	T	52	0.771	FALSE	FALSE	FALSE	NA	NA
chr10	70120683	70120684	rs238292334	C	16	T	27	0.543	FALSE	FALSE	NA	NA	NA
chr10	70121106	70121107	rs252360866	T	18	C	14	0.814	FALSE	NA	FALSE	NA	NA
chr10	70127532	70127533	rs256509201	G	82	A	117	0.634	FALSE	NA	FALSE	FALSE	NA
chr10	70127798	70127799	rs29853004	T	20	C	16	0.832	FALSE	NA	NA	FALSE	NA
chr10	70150300	70150301	rs29853809	A	28	G	2	0.0117	FALSE	NA	NA	FALSE	NA
chr10	70151330	70151331	rs29855843	T	108	C	50	0.305	FALSE	NA	FALSE	FALSE	NA
chr10	70152517	70152518	rs29849185	A	45	G	90	0.359	FALSE	FALSE	NA	NA	FALSE
chr10	70152561	70152562	rs29849187	G	108	A	113	0.96	FALSE	FALSE	FALSE	NA	FALSE
chr10	70152605	70152606	rs250916657	C	49	T	120	0.232	FALSE	FALSE	NA	NA	FALSE
chr10	70152610	70152611	rs29849189	C	51	T	137	0.187	FALSE	FALSE	NA	NA	FALSE
chr10	70163697	70163698	rs29849469	G	38	A	5	0.0253	FALSE	NA	NA	FALSE	NA
chr10	70163806	70163807	rs256943184	C	41	A	0	0.000273	TRUE	NA	NA	TRUE	NA
chr10	70163848	70163849	rs215038511	T	545	C	43	0.00147	TRUE	NA	FALSE	FALSE	FALSE
chr10	70163849	70163850	rs234441779	G	218	A	9	0.000254	TRUE	NA	NA	TRUE	FALSE
chr10	70163860	70163861	rs248657502	T	162	C	14	0.003	TRUE	NA	NA	FALSE	NA
chr10	70166034	70166035	rs243386770	G	37	A	127	0.105	FALSE	NA	FALSE	FALSE	NA
chr10	70173457	70173458	rs29849501	T	127	C	157	0.776	FALSE	FALSE	FALSE	FALSE	FALSE
chr10	70173515	70173516	rs215921862	A	34	T	33	1	FALSE	FALSE	FALSE	NA	NA
chr10	70174940	70174941	rs235098926	C	13	G	20	0.645	FALSE	NA	FALSE	NA	NA
chr10	70181335	70181336	rs241927415	T	14	A	16	0.934	FALSE	NA	FALSE	NA	NA
chr10	70181410	70181411	rs214960921	A	42	G	48	0.881	FALSE	NA	FALSE	NA	NA
chr10	70181413	70181414	rs233308238	C	46	G	47	1	FALSE	NA	FALSE	NA	NA
chr10	70181508	70181509	rs29855085	C	90	T	77	0.843	FALSE	NA	FALSE	FALSE	NA
chr10	70181541	70181542	rs261191055	A	62	T	91	0.612	FALSE	NA	FALSE	NA	NA
chr10	70181578	70181579	rs29855087	A	263	G	273	0.962	FALSE	NA	FALSE	FALSE	NA
chr10	70181615	70181616	rs29855089	T	191	C	204	0.932	FALSE	NA	FALSE	FALSE	NA
chr10	70181630	70181631	rs255458097	G	25	A	6	0.116	FALSE	NA	NA	FALSE	NA
chr10	70181668	70181669	rs29855091	A	225	G	199	0.869	FALSE	NA	FALSE	FALSE	NA
chr10	70181694	70181695	rs241346460	G	142	A	142	1	FALSE	NA	FALSE	FALSE	NA
chr10	70181831	70181832	rs29855093	T	128	C	190	0.589	FALSE	NA	FALSE	FALSE	FALSE
chr10	70183286	70183287	rs249059432	C	34	T	10	0.149	FALSE	NA	NA	NA	FALSE
chr10	70183412	70183413	rs239474867	G	40	T	8	0.061	FALSE	NA	NA	NA	FALSE
chr10	70183455	70183456	rs223323227	G	33	A	10	0.16	FALSE	NA	NA	NA	FALSE
chr10	70183524	70183525	rs29855921	T	22	C	12	0.497	FALSE	NA	NA	NA	FALSE
chr10	70184333	70184334	rs29847571	G	23	A	30	0.766	FALSE	NA	FALSE	NA	NA
chr10	70185977	70185978	rs259283925	A	9	G	24	0.266	FALSE	NA	FALSE	NA	NA
chr10	70186884	70186885	rs29849403	C	13	T	18	0.746	FALSE	NA	FALSE	NA	NA
chr10	70195938	70195939	rs29353314	T	158	C	217	0.664	FALSE	NA	FALSE	FALSE	FALSE
chr10	70197829	70197830	rs224275535	T	33	C	92	0.18	FALSE	FALSE	NA	NA	FALSE
chr10	70200010	70200011	rs232505723	G	90	C	81	0.897	FALSE	FALSE	NA	NA	FALSE
chr10	70201077	70201078	rs251818900	C	24	T	7	0.17	FALSE	NA	NA	NA	FALSE
chr10	70204712	70204713	rs260848734	C	17	T	25	0.666	FALSE	NA	FALSE	NA	NA
chr10	70214944	70214945	rs214659758	A	26	G	8	0.181	FALSE	NA	NA	NA	FALSE
chr10	70221242	70221243	rs261513864	C	42	T	55	0.737	FALSE	NA	FALSE	NA	NA
chr10	70221243	70221244	rs232416314	T	44	G	57	0.746	FALSE	NA	FALSE	NA	NA
chr10	70224790	70224791	rs222387110	T	166	G	67	0.221	FALSE	NA	FALSE	FALSE	FALSE
chr10	70224792	70224793	rs29856669	C	170	A	85	0.346	FALSE	NA	FALSE	FALSE	NA
chr10	70224841	70224842	rs253642751	C	106	G	72	0.606	FALSE	NA	FALSE	FALSE	NA
chr10	70224848	70224849	rs29856671	G	91	A	91	1	FALSE	NA	FALSE	NA	FALSE
chr10	70225929	70225930	rs240596130	C	21	T	16	0.782	FALSE	NA	NA	NA	FALSE
chr10	70226007	70226008	rs260656084	A	93	C	125	0.692	FALSE	NA	FALSE	FALSE	FALSE
chr10	70226032	70226033	rs223727055	C	39	T	20	0.41	FALSE	NA	NA	NA	FALSE
chr10	70226057	70226058	rs212079970	A	55	G	66	0.821	FALSE	NA	NA	NA	FALSE
chr10	70226787	70226788	rs240073180	C	77	G	58	0.714	FALSE	NA	NA	NA	FALSE
chr10	70244655	70244656	rs29850843	A	24	G	31	0.774	FALSE	NA	FALSE	NA	NA
chr10	70244764	70244765	rs47040453	T	18	C	21	0.895	FALSE	NA	FALSE	NA	NA
chr10	70244989	70244990	rs242861407	T	63	C	59	0.946	FALSE	NA	NA	NA	FALSE
chr10	70245014	70245015	rs262300859	G	21	C	10	0.409	FALSE	NA	NA	NA	FALSE
chr10	70245028	70245029	rs220097337	G	111	C	119	0.933	FALSE	NA	FALSE	NA	FALSE
chr10	70245037	70245038	rs29851747	C	196	T	262	0.69	FALSE	NA	FALSE	NA	FALSE
chr10	70245055	70245056	rs213756265	G	83	A	90	0.924	FALSE	NA	FALSE	NA	NA
chr10	70245463	70245464	rs29851749	C	35	T	41	0.86	FALSE	NA	NA	NA	FALSE
chr10	70245834	70245835	rs29851751	A	17	C	18	1	FALSE	NA	NA	NA	FALSE
chr10	70250871	70250872	rs29852689	A	37	G	45	0.818	FALSE	NA	NA	NA	FALSE
chr10	70251187	70251188	rs232012844	C	15	T	23	0.636	FALSE	NA	NA	NA	FALSE
chr10	70255046	70255047	rs29853573	C	11	T	19	0.556	FALSE	NA	NA	NA	FALSE
chr10	70258853	70258854	rs29849237	T	26	C	39	0.621	FALSE	NA	NA	NA	FALSE
chr10	70262259	70262260	rs222070860	G	27	A	20	0.739	FALSE	NA	FALSE	NA	NA
chr10	70264149	70264150	rs29854483	T	26	C	41	0.574	FALSE	NA	FALSE	NA	NA
chr10	70264822	70264823	rs29855333	A	11	G	30	0.238	FALSE	NA	FALSE	NA	NA
chr10	70269257	70269258	rs29854317	G	13	A	33	0.265	FALSE	NA	FALSE	NA	NA
chr10	70269293	70269294	rs218003973	A	16	G	38	0.29	FALSE	NA	FALSE	NA	NA
chr10	70269304	70269305	rs234857870	T	9	C	44	0.0609	FALSE	NA	FALSE	NA	NA
chr10	70287987	70287988	rs255318753	T	128	A	139	0.917	FALSE	NA	FALSE	FALSE	NA
chr10	70288029	70288030	rs215798192	G	131	A	127	0.974	FALSE	NA	FALSE	FALSE	FALSE
chr10	70296955	70296956	rs214458357	C	74	T	64	0.858	FALSE	NA	FALSE	FALSE	NA
chr10	70297036	70297037	rs249036841	C	44	T	20	0.325	FALSE	FALSE	FALSE	NA	NA
chr10	70301737	70301738	rs29851659	G	10	A	30	0.199	FALSE	NA	FALSE	NA	NA
chr10	70310874	70310875	rs6308359	G	39	A	36	0.943	FALSE	NA	FALSE	NA	NA
chr10	70317497	70317498	rs29856763	G	27	A	79	0.165	FALSE	NA	FALSE	NA	NA
chr10	70317834	70317835	rs255829530	A	60	T	58	0.982	FALSE	NA	FALSE	NA	NA
chr10	70318789	70318790	rs227429151	A	18	C	31	0.517	FALSE	NA	FALSE	NA	NA
chr10	70318904	70318905	rs29857527	A	26	G	32	0.82	FALSE	NA	FALSE	NA	NA
chr10	70372639	70372640	rs253757213	T	22	C	26	0.871	FALSE	NA	FALSE	NA	NA
chr10	70374899	70374900	rs254869125	C	11	T	24	0.373	FALSE	NA	FALSE	NA	NA
chr10	70428304	70428305	rs219656436	T	19	C	15	0.823	FALSE	NA	NA	NA	FALSE
chr10	70437440	70437441	rs29862603	T	60	G	70	0.849	FALSE	NA	FALSE	NA	FALSE
chr10	70440134	70440135	rs229919862	G	17	T	30	0.501	FALSE	NA	NA	NA	FALSE
chr10	70485222	70485223	rs231278095	T	46	C	45	1	FALSE	NA	FALSE	NA	FALSE
chr10	70495591	70495592	rs29877703	C	21	G	26	0.825	FALSE	NA	NA	NA	FALSE
chr10	70497101	70497102	rs245340501	T	22	A	24	0.955	FALSE	NA	NA	NA	FALSE
chr10	70521521	70521522	rs223343192	C	22	G	14	0.618	FALSE	NA	NA	NA	FALSE
chr10	70521524	70521525	rs229905140	C	31	T	15	0.386	FALSE	NA	NA	NA	FALSE
chr10	70576849	70576850	rs29879407	C	25	G	24	1	FALSE	NA	FALSE	NA	NA
chr10	70584343	70584344	rs222330515	G	62	A	39	0.55	FALSE	NA	FALSE	NA	NA
chr10	70592587	70592588	rs231906857	T	16	C	21	0.782	FALSE	NA	FALSE	NA	NA
chr10	70594135	70594136	rs229774718	G	18	A	18	1	FALSE	NA	FALSE	NA	NA
chr10	70594142	70594143	rs249671978	A	41	G	54	0.731	FALSE	NA	FALSE	NA	NA
chr10	70594244	70594245	rs239996798	G	40	A	46	0.875	FALSE	NA	FALSE	NA	NA
chr10	70594245	70594246	rs262699591	T	109	C	176	0.513	FALSE	NA	FALSE	NA	FALSE
chr10	70598593	70598594	rs231955433	T	12	G	21	0.536	FALSE	NA	FALSE	NA	NA
chr10	70599532	70599533	rs212159226	G	70	C	49	0.644	FALSE	NA	FALSE	NA	NA
chr10	70599560	70599561	rs237351356	G	44	A	44	1	FALSE	NA	FALSE	NA	NA
chr10	70599650	70599651	rs238216904	C	110	T	102	0.927	FALSE	NA	FALSE	FALSE	FALSE
chr10	70599657	70599658	rs260717883	A	146	G	128	0.863	FALSE	NA	FALSE	FALSE	FALSE
chr10	70623537	70623538	rs257734865	C	15	A	40	0.23	FALSE	NA	FALSE	NA	NA
chr10	70623692	70623693	rs220476224	T	16	C	121	0.0122	FALSE	NA	TRUE	NA	NA
chr10	70635402	70635403	rs29896768	T	118	C	140	0.821	FALSE	NA	FALSE	FALSE	NA
chr10	70635461	70635462	rs223768530	C	46	T	31	0.623	FALSE	NA	FALSE	FALSE	NA
chr10	70641354	70641355	rs241554808	A	20	G	23	0.904	FALSE	NA	FALSE	NA	NA
chr10	70643343	70643344	rs240551831	T	41	C	29	0.673	FALSE	NA	FALSE	NA	NA
chr10	70649110	70649111	rs29891031	T	103	C	168	0.505	FALSE	NA	FALSE	FALSE	FALSE
chr10	70656050	70656051	rs29896255	G	73	A	109	0.592	FALSE	NA	FALSE	NA	NA
chr10	70656179	70656180	rs251555563	C	19	T	14	0.759	FALSE	NA	FALSE	NA	NA
chr10	70656554	70656555	rs246312383	A	29	G	27	0.962	FALSE	NA	FALSE	NA	NA
chr10	70669849	70669850	rs29891065	A	13	G	27	0.393	FALSE	NA	FALSE	NA	NA
chr10	70686804	70686805	rs264792512	G	30	T	38	0.783	FALSE	NA	FALSE	NA	NA
chr10	70697384	70697385	rs220991045	C	43	T	7	0.0368	FALSE	NA	TRUE	NA	NA
chr10	70697870	70697871	rs259739304	G	31	A	26	0.853	FALSE	NA	FALSE	NA	NA
chr10	70697912	70697913	rs242493480	A	53	C	55	0.98	FALSE	NA	FALSE	NA	NA
chr10	70699726	70699727	rs29893865	G	19	A	35	0.458	FALSE	NA	FALSE	NA	NA
chr10	70699781	70699782	rs29893867	T	19	A	29	0.623	FALSE	NA	FALSE	NA	NA
chr10	70699848	70699849	rs29893869	G	23	A	45	0.4	FALSE	NA	FALSE	NA	NA
chr10	70699906	70699907	rs108689623	A	16	G	46	0.191	FALSE	NA	FALSE	NA	NA
chr10	70699909	70699910	rs108906944	T	12	C	25	0.398	FALSE	NA	FALSE	NA	NA
chr10	70700037	70700038	rs29894745	C	4	T	59	0.00367	TRUE	NA	TRUE	NA	NA
chr10	70789378	70789379	rs29902073	T	13	C	19	0.693	FALSE	NA	FALSE	NA	NA
chr10	70801158	70801159	rs29899335	G	13	A	18	0.746	FALSE	NA	FALSE	NA	NA
chr10	70814494	70814495	rs29902563	T	118	C	155	0.712	FALSE	NA	FALSE	NA	FALSE
chr10	70820141	70820142	rs233719651	T	20	C	26	0.777	FALSE	NA	FALSE	NA	NA
chr10	70919344	70919345	rs220086899	T	101	C	138	0.674	FALSE	NA	NA	NA	FALSE
chr10	70919455	70919456	rs249814239	C	24	T	29	0.843	FALSE	NA	NA	NA	FALSE
chr10	70919513	70919514	rs226032014	A	37	C	64	0.478	FALSE	NA	NA	NA	FALSE
chr10	70919546	70919547	rs245373833	A	30	G	38	0.783	FALSE	NA	NA	NA	FALSE
chr10	70924557	70924558	rs238657040	T	36	C	50	0.682	FALSE	NA	FALSE	NA	FALSE
chr10	70937630	70937631	rs243960199	T	27	A	5	0.0674	FALSE	NA	FALSE	NA	NA
chr10	70937727	70937728	rs29902021	A	23	G	17	0.748	FALSE	NA	FALSE	NA	NA
chr10	70940038	70940039	rs29904599	C	19	T	14	0.759	FALSE	NA	NA	NA	FALSE
chr10	70967043	70967044	rs265561054	C	33	T	9	0.129	FALSE	NA	NA	NA	FALSE
chr10	70967084	70967085	rs51505639	G	39	A	29	0.723	FALSE	NA	FALSE	NA	NA
chr10	70971366	70971367	rs29899811	T	27	A	8	0.166	FALSE	NA	NA	NA	FALSE
chr10	70977317	70977318	rs29905283	A	21	G	20	1	FALSE	NA	FALSE	NA	NA
chr10	71003812	71003813	rs29901915	T	1	C	32	0.00293	TRUE	NA	NA	FALSE	NA
chr10	71003846	71003847	rs228435229	C	3	T	39	0.00819	FALSE	NA	NA	FALSE	NA
chr10	71008193	71008194	rs29901923	A	66	G	55	0.821	FALSE	NA	NA	NA	FALSE
chr10	71020038	71020039	rs29906225	G	13	A	40	0.173	FALSE	NA	NA	NA	FALSE
chr10	71025289	71025290	rs254020917	G	6	A	91	0.00212	TRUE	NA	NA	FALSE	NA
chr10	71028270	71028271	rs29900211	T	17	A	14	0.872	FALSE	NA	NA	NA	FALSE
chr10	71028680	71028681	rs29901151	G	28	A	27	1	FALSE	NA	NA	NA	FALSE
chr10	71028747	71028748	rs29902177	T	39	C	37	0.972	FALSE	NA	NA	NA	FALSE
chr10	71029063	71029064	rs29903137	T	16	C	19	0.885	FALSE	NA	NA	NA	FALSE
chr10	71029100	71029101	rs29903141	C	48	T	31	0.583	FALSE	NA	NA	NA	FALSE
chr10	71029120	71029121	rs216164129	G	20	A	16	0.832	FALSE	NA	NA	NA	FALSE
chr10	71031269	71031270	rs29906544	G	0	A	50	0.00013	TRUE	NA	NA	TRUE	NA
chr10	71049554	71049555	rs231997129	T	47	G	48	1	FALSE	NA	NA	NA	FALSE
chr10	71049678	71049679	rs224575454	C	20	T	17	0.89	FALSE	NA	NA	NA	FALSE
chr10	71052377	71052378	rs29905755	A	17	G	14	0.872	FALSE	NA	NA	NA	FALSE
chr10	71056142	71056143	rs264571431	A	10	G	23	0.346	FALSE	NA	FALSE	NA	NA
chr10	71058472	71058473	rs263050229	A	178	G	179	1	FALSE	NA	FALSE	FALSE	NA
chr10	71060351	71060352	rs29902441	G	14	A	32	0.322	FALSE	NA	NA	NA	FALSE
chr10	71060359	71060360	rs245160476	C	19	A	29	0.623	FALSE	NA	NA	NA	FALSE
chr10	71062162	71062163	rs29905236	T	18	C	23	0.802	FALSE	NA	FALSE	NA	NA
chr10	71062235	71062236	rs218163366	G	25	A	25	1	FALSE	NA	FALSE	NA	NA
chr10	71062237	71062238	rs238015495	C	25	T	23	0.957	FALSE	NA	FALSE	NA	NA
chr10	71062360	71062361	rs29905238	T	160	C	150	0.935	FALSE	NA	FALSE	FALSE	FALSE
chr10	71062453	71062454	rs227470321	G	19	A	25	0.768	FALSE	NA	NA	NA	FALSE
chr10	71081689	71081690	rs29910779	C	23	T	7	0.188	FALSE	NA	NA	NA	FALSE
chr10	71081732	71081733	rs29910781	G	18	A	14	0.814	FALSE	NA	NA	NA	FALSE
chr10	71081787	71081788	rs220929249	A	14	G	40	0.201	FALSE	NA	NA	NA	FALSE
chr10	71081792	71081793	rs29910783	T	21	C	46	0.326	FALSE	NA	NA	NA	FALSE
chr10	71092097	71092098	rs29903445	G	99	A	21	0.0486	FALSE	NA	TRUE	NA	NA
chr10	71092141	71092142	rs244276318	T	52	C	15	0.124	FALSE	NA	FALSE	NA	NA
chr10	71092159	71092160	rs29903447	C	53	T	13	0.0851	FALSE	NA	FALSE	NA	NA
chr10	71100986	71100987	rs29910953	A	25	G	31	0.814	FALSE	NA	FALSE	NA	NA
chr10	71101023	71101024	rs236479874	A	25	T	25	1	FALSE	NA	FALSE	NA	NA
chr10	71101031	71101032	rs29911785	C	27	T	25	0.96	FALSE	NA	FALSE	NA	NA
chr10	71101653	71101654	rs224076626	T	14	C	16	0.934	FALSE	NA	FALSE	NA	NA
chr10	71106629	71106630	rs259131911	A	13	G	19	0.693	FALSE	NA	FALSE	NA	NA
chr10	71106732	71106733	rs247471456	G	18	A	17	1	FALSE	NA	FALSE	NA	NA
chr10	71109229	71109230	rs213103008	A	18	G	12	0.676	FALSE	NA	NA	NA	FALSE
chr10	71117944	71117945	rs29911039	C	51	G	121	0.249	FALSE	NA	FALSE	NA	NA
chr10	71118000	71118001	rs252156837	T	22	A	32	0.66	FALSE	NA	FALSE	NA	NA
chr10	71118050	71118051	rs219628699	C	18	T	55	0.161	FALSE	NA	FALSE	NA	NA
chr10	71120823	71120824	rs225074534	A	24	G	19	0.81	FALSE	NA	FALSE	NA	NA
chr10	71120928	71120929	rs29914333	A	17	G	20	0.89	FALSE	NA	FALSE	NA	NA
chr10	71123537	71123538	rs29916751	G	8	C	68	0.0122	FALSE	NA	NA	FALSE	NA
chr10	71126605	71126606	rs212375022	G	20	A	19	1	FALSE	NA	FALSE	NA	NA
chr10	71127333	71127334	rs235224700	A	17	T	14	0.872	FALSE	NA	FALSE	NA	NA
chr10	71127480	71127481	rs29923917	T	36	C	47	0.745	FALSE	NA	FALSE	NA	NA
chr10	71127492	71127493	rs225023872	G	25	A	23	0.957	FALSE	NA	FALSE	NA	NA
chr10	71127806	71127807	rs253956099	G	191	A	189	0.994	FALSE	NA	FALSE	FALSE	NA
chr10	71128069	71128070	rs29923919	G	89	T	89	1	FALSE	NA	FALSE	FALSE	NA
chr10	71128212	71128213	rs249184690	T	26	A	36	0.699	FALSE	NA	FALSE	NA	NA
chr10	71129215	71129216	rs29925724	C	28	T	25	0.921	FALSE	NA	FALSE	NA	NA
chr10	71130486	71130487	rs29926534	T	25	C	63	0.236	FALSE	NA	FALSE	NA	FALSE
chr10	71133677	71133678	rs213380759	C	15	G	15	1	FALSE	NA	FALSE	NA	NA
chr10	71149089	71149090	rs29930259	A	9	G	27	0.207	FALSE	NA	NA	NA	FALSE
chr10	71153031	71153032	rs29925987	G	11	C	20	0.513	FALSE	NA	FALSE	NA	NA
chr10	71153160	71153161	rs29925993	A	19	G	85	0.0581	FALSE	NA	FALSE	NA	TRUE
chr10	71153205	71153206	rs262495708	T	21	C	30	0.68	FALSE	NA	FALSE	NA	NA
chr10	71154174	71154175	rs212098555	G	19	A	11	0.556	FALSE	NA	FALSE	NA	NA
chr10	71159846	71159847	rs254997766	A	59	G	83	0.655	FALSE	NA	NA	NA	FALSE
chr10	71170726	71170727	rs217898818	T	10	A	23	0.346	FALSE	NA	FALSE	NA	NA
chr10	71171211	71171212	rs29927153	G	34	C	15	0.323	FALSE	NA	FALSE	NA	NA
chr10	71183571	71183572	rs251119684	A	33	G	2	0.0069	FALSE	NA	NA	FALSE	NA
chr10	71183759	71183760	rs225208199	A	74	G	67	0.907	FALSE	NA	NA	FALSE	NA
chr10	71183761	71183762	rs241995009	T	77	G	70	0.911	FALSE	NA	NA	FALSE	NA
chr10	71183810	71183811	rs261222980	T	0	C	190	6.37e-07	TRUE	NA	NA	TRUE	NA
chr10	71193268	71193269	rs213577719	G	31	T	32	1	FALSE	NA	NA	NA	FALSE
chr10	71195835	71195836	rs233431059	G	15	T	15	1	FALSE	NA	NA	NA	FALSE
chr10	71198703	71198704	rs29926673	A	17	G	35	0.38	FALSE	NA	FALSE	NA	NA
chr10	71198750	71198751	rs29927345	G	19	A	26	0.729	FALSE	NA	FALSE	NA	NA
chr10	71218431	71218432	rs248063732	T	70	C	104	0.597	FALSE	FALSE	FALSE	FALSE	NA
chr10	71218454	71218455	rs29930886	G	315	A	328	0.958	FALSE	FALSE	FALSE	FALSE	FALSE
chr10	71235133	71235134	rs29944512	C	82	T	68	0.811	FALSE	NA	NA	FALSE	NA
chr10	71238048	71238049	rs264565845	T	122	G	140	0.857	FALSE	FALSE	NA	FALSE	NA
chr10	71238117	71238118	rs223116547	G	135	A	152	0.877	FALSE	FALSE	NA	FALSE	FALSE
chr10	71238166	71238167	rs237478561	G	186	A	185	1	FALSE	FALSE	NA	NA	NA
chr10	71238180	71238181	rs257910608	A	921	C	992	0.918	FALSE	FALSE	FALSE	FALSE	FALSE
chr10	71238183	71238184	rs226829247	C	146	G	104	0.646	FALSE	NA	FALSE	FALSE	FALSE
chr10	71239565	71239566	rs213758913	A	13	C	20	0.645	FALSE	FALSE	NA	NA	NA
chr10	71239787	71239788	rs29937015	T	378	C	285	0.695	FALSE	FALSE	NA	NA	FALSE
chr10	71247067	71247068	rs29941475	A	149	G	149	1	FALSE	FALSE	NA	NA	FALSE
chr10	71247169	71247170	rs263675616	T	175	C	228	0.717	FALSE	FALSE	NA	NA	FALSE
chr10	71252065	71252066	rs29945420	A	137	G	97	0.641	FALSE	NA	NA	FALSE	NA
chr10	71252501	71252502	rs230515730	C	87	A	27	0.13	FALSE	NA	NA	FALSE	NA
chr10	71252518	71252519	rs253555285	G	124	C	36	0.104	FALSE	NA	NA	FALSE	NA
chr10	71258672	71258673	rs29944093	C	40	A	26	0.597	FALSE	FALSE	NA	NA	NA
chr10	71258722	71258723	rs29944875	G	31	A	13	0.301	FALSE	FALSE	NA	NA	NA
chr10	71262648	71262649	rs251453485	A	4	G	29	0.0359	FALSE	FALSE	NA	NA	NA
chr10	71285235	71285236	rs223542357	A	371	G	342	0.912	FALSE	FALSE	FALSE	FALSE	FALSE
chr10	71291286	71291287	rs217235860	G	2	A	32	0.00764	FALSE	TRUE	NA	NA	NA
chr10	71291560	71291561	rs239099740	G	41	T	4	0.0124	FALSE	NA	TRUE	NA	NA
chr10	71291597	71291598	rs257171707	C	46	A	3	0.00471	FALSE	NA	TRUE	NA	NA
chr10	71306313	71306314	rs29937533	T	17	G	20	0.89	FALSE	NA	FALSE	NA	NA
chr10	71321676	71321677	rs251005880	A	17	C	23	0.748	FALSE	NA	NA	FALSE	NA
chr10	71321678	71321679	rs222438140	A	21	G	25	0.865	FALSE	NA	NA	FALSE	NA
chr10	71321716	71321717	rs240731033	C	18	T	46	0.242	FALSE	NA	NA	FALSE	NA
chr10	71321717	71321718	rs261860353	A	21	G	52	0.252	FALSE	NA	NA	FALSE	NA
chr10	71321776	71321777	rs29946083	A	27	G	76	0.181	FALSE	NA	NA	FALSE	NA
chr10	71326424	71326425	rs29940190	G	17	A	13	0.803	FALSE	NA	FALSE	NA	NA
chr10	71328249	71328250	rs29940192	A	6	G	26	0.106	FALSE	NA	NA	FALSE	NA
chr10	71328561	71328562	rs29940946	A	58	G	134	0.261	FALSE	FALSE	FALSE	FALSE	NA
chr10	71328681	71328682	rs29940948	A	13	T	72	0.0356	FALSE	NA	FALSE	FALSE	NA
chr10	71329001	71329002	rs251153919	G	26	C	62	0.264	FALSE	NA	NA	FALSE	NA
chr10	71329072	71329073	rs29940952	C	208	T	249	0.806	FALSE	NA	NA	FALSE	NA
chr10	71329096	71329097	rs250169906	A	171	G	259	0.567	FALSE	NA	FALSE	FALSE	NA
chr10	71330590	71330591	rs29941852	G	21	C	239	0.00267	TRUE	NA	NA	FALSE	NA
chr10	71332838	71332839	rs29942772	C	13	T	36	0.219	FALSE	NA	NA	FALSE	NA
chr10	71332853	71332854	rs237892034	T	8	C	38	0.0702	FALSE	NA	NA	FALSE	NA
chr10	71332908	71332909	rs29943634	G	20	A	41	0.373	FALSE	NA	NA	FALSE	NA
chr10	71337471	71337472	rs581593163	T	18	C	21	0.895	FALSE	NA	NA	FALSE	NA
chr10	71337933	71337934	rs49110948	T	312	C	370	0.814	FALSE	NA	FALSE	FALSE	FALSE
chr10	71338418	71338419	rs213413649	A	24	G	30	0.807	FALSE	NA	NA	FALSE	NA
chr10	71338707	71338708	rs250091112	C	105	T	119	0.872	FALSE	NA	NA	FALSE	NA
chr10	71338743	71338744	rs250554964	C	161	T	180	0.883	FALSE	NA	FALSE	FALSE	NA
chr10	71338788	71338789	rs218237720	T	30	A	44	0.636	FALSE	NA	NA	FALSE	NA
chr10	71339322	71339323	rs235539977	T	16	C	14	0.934	FALSE	NA	FALSE	NA	NA
chr10	71340270	71340271	rs226405648	A	104	G	158	0.57	FALSE	NA	FALSE	FALSE	NA
chr10	71340308	71340309	rs244319869	G	25	A	7	0.155	FALSE	NA	FALSE	NA	NA
chr10	71340334	71340335	rs264983362	T	191	A	171	0.883	FALSE	NA	FALSE	FALSE	NA
chr10	71341188	71341189	rs581177999	G	12	A	19	0.626	FALSE	NA	NA	FALSE	NA
chr10	71341499	71341500	rs266077842	G	28	A	9	0.191	FALSE	NA	FALSE	NA	NA
chr10	71341747	71341748	rs226561689	G	59	T	46	0.755	FALSE	NA	NA	FALSE	NA
chr10	71341824	71341825	rs51012067	G	25	A	23	0.957	FALSE	NA	NA	FALSE	NA
chr10	71342107	71342108	rs260908135	C	29	T	4	0.0359	FALSE	NA	NA	FALSE	NA
chr10	71342110	71342111	rs216873877	T	184	C	97	0.383	FALSE	NA	NA	FALSE	FALSE
chr10	71342219	71342220	rs248464036	G	145	A	40	0.0897	FALSE	NA	NA	FALSE	TRUE
chr10	71342556	71342557	rs250543942	T	24	C	18	0.758	FALSE	NA	NA	FALSE	NA
chr10	71343414	71343415	rs50732562	G	71	T	68	0.969	FALSE	NA	NA	FALSE	NA
chr10	71344827	71344828	rs47675226	G	251	A	226	0.888	FALSE	FALSE	NA	FALSE	FALSE
chr10	71344835	71344836	rs581729875	G	253	T	212	0.809	FALSE	FALSE	NA	FALSE	FALSE
chr10	71345405	71345406	rs224115313	T	108	C	171	0.531	FALSE	NA	NA	FALSE	FALSE
chr10	71346367	71346368	rs252532685	C	2	G	33	0.0069	FALSE	NA	NA	FALSE	NA
chr10	71347296	71347297	rs229384890	A	136	G	148	0.914	FALSE	FALSE	FALSE	FALSE	FALSE
chr10	71347328	71347329	rs581935662	C	51	T	33	0.582	FALSE	NA	FALSE	FALSE	NA
chr10	71347608	71347609	rs214600561	G	126	T	116	0.918	FALSE	FALSE	NA	FALSE	FALSE
chr10	71347670	71347671	rs235884637	C	347	T	361	0.959	FALSE	NA	FALSE	FALSE	FALSE
chr10	71347701	71347702	rs263141918	G	230	A	231	1	FALSE	FALSE	NA	FALSE	FALSE
chr10	71347713	71347714	rs584489987	C	853	T	719	0.811	FALSE	FALSE	FALSE	FALSE	FALSE
chr10	71347761	71347762	rs215454791	C	131	T	143	0.911	FALSE	FALSE	NA	NA	FALSE
chr10	71347773	71347774	rs234935969	A	94	G	136	0.618	FALSE	FALSE	NA	NA	FALSE
chr10	71348113	71348114	rs222022632	A	92	T	118	0.741	FALSE	FALSE	FALSE	FALSE	FALSE
chr10	71348665	71348666	rs214267468	G	13	A	25	0.452	FALSE	NA	FALSE	NA	NA
chr10	71349034	71349035	rs233783996	A	78	G	49	0.542	FALSE	NA	FALSE	FALSE	NA
chr10	71349091	71349092	rs262380882	C	18	T	15	0.879	FALSE	NA	NA	FALSE	NA
chr10	71349546	71349547	rs212712875	T	19	C	14	0.759	FALSE	NA	NA	NA	FALSE
chr10	71349705	71349706	rs238527364	C	29	T	15	0.436	FALSE	NA	NA	FALSE	NA
chr10	71350041	71350042	rs262897140	C	16	A	20	0.832	FALSE	NA	NA	FALSE	NA
chr10	71356183	71356184	rs46329060	C	20	A	39	0.41	FALSE	NA	NA	NA	FALSE
chr10	71358450	71358451	rs252955707	T	9	G	40	0.079	FALSE	NA	NA	FALSE	NA
chr10	71358501	71358502	rs261993448	A	14	G	62	0.0661	FALSE	NA	NA	FALSE	NA
chr10	71358876	71358877	rs46562315	A	5	G	33	0.0385	FALSE	NA	NA	FALSE	NA
chr10	71361164	71361165	rs237682903	C	24	T	26	0.958	FALSE	NA	NA	NA	FALSE
chr10	71361179	71361180	rs258165368	C	71	A	144	0.339	FALSE	NA	NA	NA	FALSE
chr10	71361216	71361217	rs247638671	C	14	T	19	0.759	FALSE	NA	NA	NA	FALSE
chr10	71361241	71361242	rs218263571	G	84	A	232	0.169	FALSE	NA	NA	NA	FALSE
chr10	71361974	71361975	rs225923210	G	366	A	266	0.658	FALSE	FALSE	FALSE	FALSE	FALSE
chr10	71367463	71367464	rs228068735	A	31	T	10	0.185	FALSE	NA	NA	FALSE	NA
chr10	71367507	71367508	rs257385750	G	71	T	11	0.0242	FALSE	NA	NA	FALSE	NA
chr10	71368350	71368351	rs226238927	G	42	T	44	0.975	FALSE	NA	NA	FALSE	NA
chr10	71368389	71368390	rs51967797	G	54	C	61	0.887	FALSE	NA	NA	FALSE	NA
chr10	71368477	71368478	rs216207392	A	43	G	33	0.75	FALSE	NA	NA	FALSE	NA
chr10	71368484	71368485	rs240258982	C	40	G	25	0.563	FALSE	NA	NA	FALSE	NA
chr10	71369656	71369657	rs46571813	G	77	T	58	0.714	FALSE	NA	NA	FALSE	FALSE
chr10	71376239	71376240	rs262709560	G	47	A	54	0.872	FALSE	NA	FALSE	FALSE	NA
chr10	71376250	71376251	rs223132538	C	63	T	41	0.58	FALSE	NA	FALSE	FALSE	NA
chr10	71380833	71380834	rs226489891	G	25	A	15	0.559	FALSE	NA	NA	FALSE	NA
chr10	71398904	71398905	rs265892660	T	25	A	35	0.69	FALSE	NA	FALSE	NA	NA
chr10	71401473	71401474	rs221637450	A	200	G	324	0.505	FALSE	FALSE	FALSE	FALSE	FALSE
chr10	71401507	71401508	rs48921332	G	29	A	15	0.436	FALSE	NA	FALSE	NA	NA
chr10	71413561	71413562	rs46821906	T	37	C	85	0.274	FALSE	NA	NA	NA	FALSE
chr10	71422829	71422830	rs47144051	G	38	T	42	0.92	FALSE	FALSE	FALSE	NA	NA
chr10	71857763	71857764	rs247313788	T	7	C	31	0.0911	FALSE	NA	NA	FALSE	NA
chr10	71857806	71857807	rs216560979	A	32	C	67	0.338	FALSE	NA	FALSE	FALSE	NA
chr10	72654781	72654782	rs265761462	C	1368	G	1547	0.863	FALSE	FALSE	FALSE	FALSE	FALSE
chr10	72654784	72654785	rs232215928	G	220	A	227	0.97	FALSE	NA	FALSE	FALSE	FALSE
chr10	73103885	73103886	rs250324146	T	13	C	23	0.52	FALSE	NA	NA	FALSE	NA
chr10	73138232	73138233	rs29942213	A	179	C	0	8.14e-07	TRUE	NA	NA	TRUE	NA
chr10	73138258	73138259	rs264500209	G	77	T	66	0.848	FALSE	NA	NA	FALSE	NA
chr10	73140403	73140404	rs259819608	G	28	A	9	0.191	FALSE	NA	NA	FALSE	NA
chr10	73140415	73140416	rs33901724	G	149	A	10	0.00147	TRUE	NA	NA	FALSE	NA
chr10	73140452	73140453	rs29938105	G	125	A	2	5.17e-05	TRUE	NA	NA	TRUE	NA
chr10	73148220	73148221	rs246791312	A	12	G	18	0.676	FALSE	NA	NA	FALSE	NA
chr10	73366077	73366078	rs29950213	C	22	G	34	0.602	FALSE	NA	NA	NA	FALSE
chr10	74305601	74305602	rs51279325	A	29	G	17	0.53	FALSE	NA	NA	NA	FALSE
chr10	74305659	74305660	rs47702465	C	62	T	34	0.437	FALSE	NA	NA	NA	FALSE
chr10	74680348	74680349	rs46239877	G	31	C	18	0.517	FALSE	NA	FALSE	NA	NA
chr10	74680761	74680762	rs252715420	C	29	A	47	0.544	FALSE	NA	FALSE	NA	NA
chr10	74848511	74848512	rs49368276	C	71	T	79	0.898	FALSE	NA	FALSE	FALSE	FALSE
chr10	74848539	74848540	rs245757040	G	86	T	96	0.891	FALSE	FALSE	NA	FALSE	NA
chr10	74917373	74917374	rs237923702	T	1	C	29	0.00409	FALSE	NA	NA	FALSE	NA
chr10	74917476	74917477	rs263813860	G	10	A	85	0.0105	FALSE	NA	NA	FALSE	NA
chr10	74921036	74921037	rs245969243	A	132	G	131	1	FALSE	FALSE	FALSE	FALSE	FALSE
chr10	74921039	74921040	rs214155348	T	132	C	134	0.992	FALSE	FALSE	FALSE	FALSE	FALSE
chr10	74921134	74921135	rs219613337	A	29	G	55	0.413	FALSE	FALSE	NA	FALSE	NA
chr10	74922979	74922980	rs48445579	A	12	G	30	0.279	FALSE	NA	NA	NA	FALSE
chr10	74922990	74922991	rs587069513	T	20	C	32	0.576	FALSE	NA	NA	NA	FALSE
chr10	74923068	74923069	rs238019770	T	21	A	24	0.908	FALSE	NA	NA	NA	FALSE
chr10	74925411	74925412	rs229664646	G	28	A	49	0.479	FALSE	NA	FALSE	FALSE	NA
chr10	74929746	74929747	rs581111221	A	54	G	41	0.731	FALSE	FALSE	NA	NA	FALSE
chr10	74929760	74929761	rs227169962	T	32	C	37	0.877	FALSE	FALSE	NA	NA	FALSE
chr10	74937228	74937229	rs220788293	A	99	G	81	0.794	FALSE	FALSE	FALSE	FALSE	FALSE
chr10	74967011	74967012	rs231896775	A	557	C	510	0.903	FALSE	FALSE	FALSE	FALSE	FALSE
chr10	74990733	74990734	rs263422376	T	67	C	68	1	FALSE	NA	NA	NA	FALSE
chr10	74990839	74990840	rs46772952	A	56	T	55	1	FALSE	NA	NA	NA	FALSE
chr10	75004229	75004230	rs261207036	T	15	C	32	0.364	FALSE	NA	NA	NA	FALSE
chr10	75004320	75004321	rs217680043	T	85	C	77	0.905	FALSE	NA	NA	NA	FALSE
chr10	75004362	75004363	rs247888645	A	23	T	24	1	FALSE	NA	NA	NA	FALSE
chr10	75021267	75021268	rs215031856	G	58	T	49	0.839	FALSE	FALSE	FALSE	NA	FALSE
chr10	75021322	75021323	rs236169803	C	25	G	16	0.613	FALSE	FALSE	NA	NA	NA
chr10	75029831	75029832	rs231674161	G	34	A	43	0.78	FALSE	NA	NA	FALSE	NA
chr10	75029878	75029879	rs247200433	A	177	G	228	0.729	FALSE	NA	FALSE	FALSE	NA
chr10	75029926	75029927	rs215176392	A	58	G	89	0.571	FALSE	NA	NA	FALSE	NA
chr10	75032619	75032620	rs259503747	T	83	A	66	0.767	FALSE	FALSE	NA	FALSE	NA
chr10	75032679	75032680	rs213220908	A	54	G	70	0.74	FALSE	FALSE	FALSE	FALSE	NA
chr10	75033858	75033859	rs226425121	G	18	A	19	1	FALSE	NA	NA	FALSE	NA
chr10	75037165	75037166	rs217894521	C	59	A	58	1	FALSE	FALSE	NA	NA	FALSE
chr10	75037175	75037176	rs45779091	G	132	A	81	0.51	FALSE	NA	FALSE	FALSE	FALSE
chr10	75045997	75045998	rs254092777	T	88	C	33	0.199	FALSE	NA	NA	FALSE	NA
chr10	75046001	75046002	rs218703920	A	108	G	41	0.2	FALSE	NA	NA	FALSE	NA
chr10	75046054	75046055	rs46885979	A	139	G	91	0.567	FALSE	NA	NA	FALSE	NA
chr10	75046076	75046077	rs49339939	C	132	T	81	0.51	FALSE	NA	NA	FALSE	NA
chr10	75046368	75046369	rs215457332	C	12	T	25	0.398	FALSE	NA	NA	FALSE	NA
chr10	75051502	75051503	rs50660994	T	82	C	95	0.851	FALSE	NA	NA	FALSE	NA
chr10	75051522	75051523	rs48436673	C	24	T	45	0.431	FALSE	NA	NA	FALSE	NA
chr10	75051523	75051524	rs216152168	G	27	A	19	0.691	FALSE	NA	NA	FALSE	NA
chr10	75052510	75052511	rs214718428	C	21	T	35	0.536	FALSE	NA	NA	FALSE	NA
chr10	75052929	75052930	rs227025174	T	21	C	14	0.662	FALSE	NA	NA	FALSE	NA
chr10	75053018	75053019	rs253308680	C	78	T	56	0.666	FALSE	NA	NA	FALSE	NA
chr10	75053246	75053247	rs49639594	G	257	A	226	0.862	FALSE	NA	NA	FALSE	NA
chr10	75053267	75053268	rs236125597	T	27	C	58	0.327	FALSE	NA	NA	FALSE	NA
chr10	75053336	75053337	rs220866494	C	38	T	41	0.946	FALSE	NA	NA	FALSE	NA
chr10	75053346	75053347	rs241019040	G	54	A	51	0.959	FALSE	NA	NA	FALSE	NA
chr10	75053806	75053807	rs236056450	A	151	G	153	0.993	FALSE	NA	FALSE	FALSE	NA
chr10	75053830	75053831	rs50915738	G	425	A	353	0.797	FALSE	NA	FALSE	FALSE	NA
chr10	75054195	75054196	rs262896635	C	64	G	48	0.714	FALSE	NA	NA	FALSE	NA
chr10	75054197	75054198	rs226066844	C	68	T	54	0.77	FALSE	NA	NA	FALSE	NA
chr10	75054308	75054309	rs259492235	T	79	G	89	0.882	FALSE	NA	NA	FALSE	NA
chr10	75054350	75054351	rs228936224	A	99	G	55	0.434	FALSE	NA	NA	FALSE	NA
chr10	75054355	75054356	rs253666546	T	89	C	44	0.352	FALSE	NA	NA	FALSE	NA
chr10	75055859	75055860	rs255137915	T	82	C	43	0.395	FALSE	FALSE	NA	NA	FALSE
chr10	75055932	75055933	rs245081773	T	145	G	60	0.236	FALSE	FALSE	NA	NA	NA
chr10	75056401	75056402	rs213801492	A	316	G	352	0.883	FALSE	NA	FALSE	FALSE	NA
chr10	75056431	75056432	rs6409642	C	94	A	72	0.726	FALSE	NA	NA	FALSE	NA
chr10	75057489	75057490	rs259901405	A	53	G	59	0.903	FALSE	NA	NA	FALSE	NA
chr10	75058603	75058604	rs226349941	C	57	T	48	0.836	FALSE	NA	NA	NA	FALSE
chr10	75059216	75059217	rs251214125	A	17	G	16	1	FALSE	NA	NA	NA	FALSE
chr10	75059502	75059503	rs264008276	A	142	C	138	0.976	FALSE	FALSE	FALSE	FALSE	FALSE
chr10	75059570	75059571	rs580514778	C	26	T	11	0.32	FALSE	FALSE	NA	NA	NA
chr10	75060239	75060240	rs231355353	A	66	G	63	0.966	FALSE	NA	NA	FALSE	NA
chr10	75060380	75060381	rs253420656	T	121	C	125	0.973	FALSE	FALSE	FALSE	FALSE	FALSE
chr10	75063065	75063066	rs213666051	T	16	C	22	0.736	FALSE	NA	NA	NA	FALSE
chr10	75063294	75063295	rs258673781	T	9	C	42	0.0692	FALSE	NA	NA	FALSE	NA
chr10	75063364	75063365	rs241622682	C	11	T	42	0.108	FALSE	NA	NA	FALSE	NA
chr10	75063387	75063388	rs234601058	G	15	A	39	0.243	FALSE	NA	NA	FALSE	NA
chr10	75063451	75063452	rs253687187	G	77	T	52	0.608	FALSE	NA	FALSE	FALSE	NA
chr10	75063866	75063867	rs29985577	C	233	G	7	9.24e-05	TRUE	NA	NA	TRUE	TRUE
chr10	75063881	75063882	rs243149257	C	207	T	20	0.00381	TRUE	NA	NA	FALSE	FALSE
chr10	75063922	75063923	rs29985581	C	69	T	19	0.103	FALSE	NA	NA	FALSE	NA
chr10	75065913	75065914	rs29989395	T	39	G	33	0.853	FALSE	NA	NA	FALSE	FALSE
chr10	75066219	75066220	rs29989397	A	19	G	27	0.691	FALSE	NA	NA	FALSE	NA
chr10	75068332	75068333	rs29991293	T	20	G	139	0.0148	FALSE	NA	NA	NA	TRUE
chr10	75068410	75068411	rs29992225	T	21	G	60	0.183	FALSE	NA	NA	NA	FALSE
chr10	75068425	75068426	rs231617023	C	15	T	73	0.0493	FALSE	NA	NA	NA	FALSE
chr10	75068682	75068683	rs29992229	G	123	A	57	0.303	FALSE	NA	FALSE	FALSE	FALSE
chr10	75068755	75068756	rs29992231	A	170	G	63	0.182	FALSE	NA	NA	FALSE	FALSE
chr10	75068919	75068920	rs254093620	C	30	T	9	0.163	FALSE	NA	NA	NA	FALSE
chr10	75068931	75068932	rs29992233	G	26	C	14	0.473	FALSE	NA	NA	NA	FALSE
chr10	75078276	75078277	rs29984753	G	55	A	2	0.00117	TRUE	NA	NA	FALSE	NA
chr10	75078291	75078292	rs29985455	C	51	T	2	0.00154	TRUE	NA	NA	FALSE	NA
chr10	75078586	75078587	rs29986407	A	141	G	2	3.21e-05	TRUE	NA	NA	TRUE	NA
chr10	75079012	75079013	rs29987149	C	39	A	10	0.106	FALSE	FALSE	NA	NA	NA
chr10	75079042	75079043	rs29987151	C	47	T	16	0.182	FALSE	FALSE	NA	NA	NA
chr10	75091632	75091633	rs244115430	T	13	C	19	0.693	FALSE	FALSE	NA	NA	NA
chr10	75091643	75091644	rs211951273	T	25	C	19	0.768	FALSE	FALSE	NA	NA	NA
chr10	75091856	75091857	rs222622631	G	34	A	16	0.362	FALSE	NA	NA	NA	FALSE
chr10	75092067	75092068	rs227316459	T	140	G	114	0.784	FALSE	NA	NA	FALSE	FALSE
chr10	75098598	75098599	rs29987560	G	174	A	86	0.338	FALSE	NA	NA	FALSE	FALSE
chr10	75100251	75100252	rs29989538	C	58	T	25	0.282	FALSE	NA	NA	NA	FALSE
chr10	75104330	75104331	rs227514940	T	33	C	43	0.75	FALSE	NA	NA	FALSE	FALSE
chr10	75104332	75104333	rs242977945	G	1	A	39	0.00147	TRUE	NA	TRUE	NA	NA
chr10	75104929	75104930	rs214921980	C	96	G	83	0.853	FALSE	NA	FALSE	FALSE	FALSE
chr10	75105296	75105297	rs222028959	C	90	T	166	0.405	FALSE	FALSE	NA	NA	FALSE
chr10	75108251	75108252	rs227911741	G	43	A	21	0.372	FALSE	NA	NA	FALSE	NA
chr10	75108267	75108268	rs29987875	T	38	C	42	0.92	FALSE	NA	NA	FALSE	NA
chr10	75113937	75113938	rs29989661	G	13	A	23	0.52	FALSE	NA	NA	NA	FALSE
chr10	75115497	75115498	rs29990463	G	22	A	8	0.261	FALSE	NA	NA	NA	FALSE
chr10	75116977	75116978	rs29992338	C	23	T	13	0.52	FALSE	NA	NA	NA	FALSE
chr10	75117151	75117152	rs29992340	T	52	G	63	0.812	FALSE	NA	NA	NA	FALSE
chr10	75117272	75117273	rs29992342	A	28	G	29	1	FALSE	NA	NA	NA	FALSE
chr10	75117307	75117308	rs29993284	T	39	G	37	0.972	FALSE	NA	NA	NA	FALSE
chr10	75118679	75118680	rs29993292	A	6	G	62	0.00805	FALSE	NA	NA	NA	TRUE
chr10	75118694	75118695	rs6340212	G	21	C	114	0.0319	FALSE	NA	FALSE	NA	TRUE
chr10	75119510	75119511	rs29985319	G	94	A	65	0.625	FALSE	FALSE	NA	NA	FALSE
chr10	75119639	75119640	rs238178857	G	28	T	18	0.609	FALSE	NA	FALSE	NA	NA
chr10	75121259	75121260	rs230256760	T	93	C	112	0.808	FALSE	NA	NA	FALSE	NA
chr10	75125832	75125833	rs231311536	T	64	A	43	0.608	FALSE	FALSE	NA	NA	NA
chr10	75129409	75129410	rs223263841	A	51	G	48	0.956	FALSE	NA	NA	FALSE	FALSE
chr10	75129411	75129412	rs235380049	C	53	G	50	0.958	FALSE	NA	NA	FALSE	FALSE
chr10	75129450	75129451	rs250213326	G	273	T	293	0.925	FALSE	NA	NA	FALSE	FALSE
chr10	75130630	75130631	rs222721793	C	15	A	33	0.343	FALSE	NA	FALSE	NA	NA
chr10	75130680	75130681	rs256575696	T	21	C	30	0.68	FALSE	NA	FALSE	NA	NA
chr10	75131958	75131959	rs29989992	T	154	C	171	0.891	FALSE	NA	NA	FALSE	NA
chr10	75133671	75133672	rs261711772	C	13	T	58	0.0665	FALSE	NA	NA	FALSE	NA
chr10	75137331	75137332	rs29992796	A	126	G	173	0.666	FALSE	FALSE	NA	NA	FALSE
chr10	75137398	75137399	rs29992798	C	63	T	173	0.174	FALSE	FALSE	NA	NA	FALSE
chr10	75145537	75145538	rs217457875	T	6	A	109	0.0011	TRUE	TRUE	NA	NA	NA
chr10	75146167	75146168	rs29992565	T	193	C	233	0.797	FALSE	FALSE	NA	NA	FALSE
chr10	75146267	75146268	rs255428491	G	214	A	166	0.729	FALSE	FALSE	NA	NA	FALSE
chr10	75146286	75146287	rs29992567	C	246	T	150	0.496	FALSE	FALSE	NA	NA	FALSE
chr10	75150624	75150625	rs29988895	A	18	G	24	0.758	FALSE	NA	NA	NA	FALSE
chr10	75151525	75151526	rs212308690	A	154	G	119	0.728	FALSE	FALSE	NA	FALSE	FALSE
chr10	75157140	75157141	rs236444197	C	14	T	21	0.662	FALSE	NA	FALSE	NA	NA
chr10	75160643	75160644	rs247807877	A	16	G	15	1	FALSE	NA	NA	FALSE	NA
chr10	75160651	75160652	rs217472583	C	21	T	15	0.723	FALSE	NA	FALSE	NA	NA
chr10	75170649	75170650	rs29990507	T	74	G	54	0.683	FALSE	NA	NA	NA	FALSE
chr10	75170682	75170683	rs29990509	A	59	G	41	0.642	FALSE	NA	NA	NA	FALSE
chr10	75173321	75173322	rs29993339	T	34	C	56	0.523	FALSE	NA	FALSE	NA	FALSE
chr10	75173776	75173777	rs29993343	A	34	G	55	0.539	FALSE	NA	NA	NA	FALSE
chr10	75176710	75176711	rs214292172	A	56	G	103	0.416	FALSE	NA	NA	NA	FALSE
chr10	75176726	75176727	rs29996045	G	55	C	94	0.476	FALSE	NA	NA	NA	FALSE
chr10	75176769	75176770	rs29996047	T	37	C	48	0.75	FALSE	NA	FALSE	NA	FALSE
chr10	75182403	75182404	rs227896484	A	14	G	26	0.473	FALSE	NA	NA	NA	FALSE
chr10	75184677	75184678	rs29987713	C	20	T	15	0.772	FALSE	NA	NA	NA	FALSE
chr10	75186682	75186683	rs260482153	G	88	T	68	0.737	FALSE	NA	NA	NA	FALSE
chr10	75186707	75186708	rs29989565	A	121	C	77	0.543	FALSE	NA	NA	NA	FALSE
chr10	75186788	75186789	rs249007431	A	40	G	51	0.766	FALSE	NA	NA	NA	FALSE
chr10	75187546	75187547	rs29990345	T	23	C	37	0.562	FALSE	FALSE	NA	NA	NA
chr10	75187654	75187655	rs253039283	C	18	T	12	0.676	FALSE	NA	NA	NA	FALSE
chr10	75193997	75193998	rs240068479	C	27	T	19	0.691	FALSE	NA	NA	FALSE	NA
chr10	75200903	75200904	rs221009859	A	17	T	15	0.937	FALSE	NA	NA	NA	FALSE
chr10	75212022	75212023	rs249671697	A	69	T	108	0.549	FALSE	FALSE	NA	NA	NA
chr10	75212620	75212621	rs227895611	T	65	A	68	0.967	FALSE	NA	FALSE	FALSE	FALSE
chr10	75213147	75213148	rs236427314	T	43	C	107	0.227	FALSE	NA	NA	FALSE	FALSE
chr10	75213357	75213358	rs258120419	A	15	G	19	0.823	FALSE	NA	NA	NA	FALSE
chr10	75220908	75220909	rs236238925	T	42	C	83	0.369	FALSE	NA	NA	FALSE	NA
chr10	75222702	75222703	rs29997563	A	143	G	152	0.94	FALSE	FALSE	NA	NA	FALSE
chr10	75222842	75222843	rs215299446	G	49	A	34	0.648	FALSE	FALSE	NA	NA	NA
chr10	75230830	75230831	rs243071258	T	62	C	80	0.742	FALSE	NA	NA	NA	FALSE
chr10	75233687	75233688	rs30001221	G	38	C	48	0.777	FALSE	NA	NA	NA	FALSE
chr10	75233706	75233707	rs30001223	C	31	T	40	0.763	FALSE	NA	NA	NA	FALSE
chr10	75235180	75235181	rs223695689	G	3	A	62	0.00165	TRUE	TRUE	NA	NA	NA
chr10	75235182	75235183	rs244829647	C	3	T	62	0.00165	TRUE	TRUE	NA	NA	NA
chr10	75235387	75235388	rs30002043	T	1	C	70	0.000169	TRUE	TRUE	NA	NA	NA
chr10	75252576	75252577	rs243855809	A	59	G	36	0.525	FALSE	NA	FALSE	NA	FALSE
chr10	75252824	75252825	rs227440246	G	36	C	34	0.97	FALSE	NA	FALSE	NA	FALSE
chr10	75258395	75258396	rs29998800	G	308	A	188	0.495	FALSE	FALSE	NA	NA	FALSE
chr10	75258480	75258481	rs29998802	A	56	G	72	0.748	FALSE	FALSE	NA	NA	NA
chr10	75261496	75261497	rs30000956	G	43	T	50	0.861	FALSE	NA	FALSE	NA	NA
chr10	75273327	75273328	rs29995985	A	42	G	32	0.744	FALSE	NA	NA	NA	FALSE
chr10	75282748	75282749	rs243787958	C	187	T	124	0.574	FALSE	FALSE	NA	NA	FALSE
chr10	75282774	75282775	rs262420309	T	211	C	141	0.58	FALSE	FALSE	NA	NA	FALSE
chr10	75286961	75286962	rs259163904	T	25	C	29	0.884	FALSE	NA	FALSE	NA	NA
chr10	75287835	75287836	rs263683732	A	20	G	31	0.605	FALSE	NA	FALSE	NA	NA
chr10	75294512	75294513	rs262402777	T	41	A	30	0.706	FALSE	NA	NA	FALSE	NA
chr10	75294645	75294646	rs246647663	T	60	C	50	0.823	FALSE	NA	FALSE	FALSE	NA
chr10	75295160	75295161	rs221878259	C	30	T	15	0.41	FALSE	NA	FALSE	NA	NA
chr10	75295185	75295186	rs236513609	A	19	C	16	0.885	FALSE	NA	FALSE	NA	NA
chr10	75304695	75304696	rs30001631	G	69	C	107	0.557	FALSE	FALSE	FALSE	NA	FALSE
chr10	75316641	75316642	rs249562433	C	53	T	33	0.547	FALSE	FALSE	NA	NA	FALSE
chr10	75317080	75317081	rs30000416	T	249	C	238	0.954	FALSE	FALSE	NA	FALSE	FALSE
chr10	75317528	75317529	rs228323767	A	46	C	59	0.755	FALSE	FALSE	NA	NA	FALSE
chr10	75317531	75317532	rs252658603	T	50	G	58	0.86	FALSE	FALSE	NA	NA	FALSE
chr10	75323273	75323274	rs226513591	G	15	A	15	1	FALSE	NA	NA	NA	FALSE
chr10	75324100	75324101	rs29995949	T	38	A	35	0.942	FALSE	NA	NA	NA	FALSE
chr10	75324620	75324621	rs29996845	G	77	A	60	0.748	FALSE	FALSE	NA	NA	NA
chr10	75326667	75326668	rs216970414	C	20	T	30	0.636	FALSE	FALSE	NA	NA	NA
chr10	75326765	75326766	rs237862591	G	147	T	143	0.977	FALSE	FALSE	FALSE	NA	FALSE
chr10	75335250	75335251	rs29995956	G	34	T	25	0.719	FALSE	NA	FALSE	NA	NA
chr10	75335289	75335290	rs212078491	T	54	C	61	0.887	FALSE	NA	FALSE	NA	NA
chr10	75336696	75336697	rs261682731	A	0	G	75	2.7e-05	TRUE	NA	NA	TRUE	NA
chr10	75336818	75336819	rs29997042	A	1	G	51	0.000557	TRUE	NA	NA	FALSE	NA
chr10	75339066	75339067	rs253294493	T	21	C	30	0.68	FALSE	FALSE	NA	NA	NA
chr10	75339073	75339074	rs220833041	T	21	G	30	0.68	FALSE	FALSE	NA	NA	NA
chr10	75345491	75345492	rs29999591	C	120	T	8	0.0017	TRUE	NA	FALSE	NA	TRUE
chr10	75355524	75355525	rs229931249	A	92	G	127	0.665	FALSE	NA	NA	FALSE	NA
chr10	75355574	75355575	rs220138408	T	21	C	9	0.347	FALSE	NA	NA	FALSE	NA
chr10	75390297	75390298	rs255778249	T	24	C	20	0.86	FALSE	NA	NA	FALSE	NA
chr10	75406818	75406819	rs246467260	A	411	G	489	0.809	FALSE	NA	FALSE	FALSE	FALSE
chr10	75406819	75406820	rs262195108	C	347	T	422	0.786	FALSE	NA	FALSE	FALSE	FALSE
chr10	75407122	75407123	rs30000917	C	179	G	123	0.609	FALSE	NA	FALSE	FALSE	NA
chr10	75407144	75407145	rs228450051	C	36	T	15	0.288	FALSE	NA	NA	FALSE	NA
chr10	75407844	75407845	rs30000923	G	250	C	283	0.866	FALSE	NA	FALSE	FALSE	NA
chr10	75407863	75407864	rs244925327	G	56	A	42	0.718	FALSE	NA	NA	FALSE	NA
chr10	75407908	75407909	rs261388560	C	166	T	112	0.592	FALSE	NA	FALSE	FALSE	NA
chr10	75408746	75408747	rs30002541	A	22	G	18	0.847	FALSE	NA	NA	FALSE	NA
chr10	75412318	75412319	rs214877637	C	22	T	28	0.793	FALSE	NA	NA	FALSE	NA
chr10	75412424	75412425	rs29997843	T	334	G	374	0.877	FALSE	NA	FALSE	FALSE	NA
chr10	75412772	75412773	rs213655562	C	32	T	30	0.966	FALSE	NA	FALSE	NA	NA
chr10	75412776	75412777	rs234730410	C	29	T	28	1	FALSE	NA	FALSE	NA	NA
chr10	75413213	75413214	rs29999597	C	29	G	42	0.65	FALSE	NA	FALSE	FALSE	NA
chr10	75413366	75413367	rs29999603	G	15	A	16	1	FALSE	NA	NA	FALSE	NA
chr10	75417581	75417582	rs226062955	T	41	C	64	0.565	FALSE	FALSE	FALSE	NA	FALSE
chr10	75417586	75417587	rs242084581	G	28	A	48	0.497	FALSE	NA	FALSE	NA	FALSE
chr10	75421626	75421627	rs224898787	T	30	C	11	0.238	FALSE	NA	FALSE	NA	NA
chr10	75424550	75424551	rs217828435	G	2	A	34	0.00625	FALSE	NA	NA	FALSE	NA
chr10	75424553	75424554	rs232516273	C	2	T	32	0.00764	FALSE	NA	NA	FALSE	NA
chr10	75425782	75425783	rs29996993	A	6	C	26	0.106	FALSE	NA	FALSE	NA	NA
chr10	75428896	75428897	rs29999809	A	97	G	32	0.147	FALSE	NA	NA	FALSE	NA
chr10	75429141	75429142	rs213124702	A	70	G	85	0.803	FALSE	NA	FALSE	FALSE	NA
chr10	75429207	75429208	rs222606735	T	47	A	64	0.693	FALSE	NA	FALSE	FALSE	NA
chr10	75429499	75429500	rs30000593	A	97	G	75	0.735	FALSE	FALSE	NA	NA	NA
chr10	75429535	75429536	rs246861066	C	30	T	1	0.00365	TRUE	TRUE	NA	NA	NA
chr10	75429560	75429561	rs262372091	A	55	T	3	0.00253	TRUE	TRUE	NA	NA	NA
chr10	75429614	75429615	rs30001535	A	257	G	273	0.937	FALSE	FALSE	NA	FALSE	FALSE
chr10	75429654	75429655	rs253282404	T	51	C	8	0.0301	FALSE	FALSE	NA	NA	NA
chr10	75429675	75429676	rs30001537	A	203	G	130	0.541	FALSE	FALSE	NA	FALSE	NA
chr10	75430844	75430845	rs251816589	T	97	G	23	0.0653	FALSE	FALSE	NA	NA	NA
chr10	75438657	75438658	rs228134421	G	74	A	82	0.902	FALSE	NA	FALSE	NA	FALSE
chr10	75439500	75439501	rs29999639	A	15	G	16	1	FALSE	NA	FALSE	NA	NA
chr10	75439625	75439626	rs252506387	C	27	T	70	0.219	FALSE	NA	FALSE	FALSE	NA
chr10	75439664	75439665	rs30000685	C	171	T	158	0.919	FALSE	FALSE	FALSE	FALSE	FALSE
chr10	75439756	75439757	rs256154337	A	65	G	28	0.277	FALSE	FALSE	NA	NA	FALSE
chr10	75446848	75446849	rs241989494	C	138	T	57	0.236	FALSE	FALSE	NA	NA	NA
chr10	75448997	75448998	rs217357292	G	230	A	112	0.325	FALSE	NA	NA	FALSE	NA
chr10	75449361	75449362	rs223898993	A	21	G	12	0.536	FALSE	NA	NA	NA	FALSE
chr10	75449372	75449373	rs265878994	A	14	C	17	0.872	FALSE	NA	NA	FALSE	NA
chr10	75458015	75458016	rs237137013	A	58	C	57	1	FALSE	NA	FALSE	NA	FALSE
chr10	75458108	75458109	rs262758866	T	133	C	163	0.784	FALSE	NA	FALSE	NA	FALSE
chr10	75458125	75458126	rs223261404	T	116	G	119	0.981	FALSE	NA	FALSE	NA	FALSE
chr10	75465901	75465902	rs29998009	C	94	A	66	0.64	FALSE	NA	NA	FALSE	FALSE
chr10	75465910	75465911	rs254437554	G	24	A	8	0.217	FALSE	NA	NA	NA	FALSE
chr10	75466137	75466138	rs29998967	A	94	G	107	0.869	FALSE	NA	NA	FALSE	FALSE
chr10	75466171	75466172	rs29998969	T	27	C	54	0.376	FALSE	NA	NA	FALSE	FALSE
chr10	75466194	75466195	rs29998971	G	268	T	492	0.399	FALSE	NA	NA	FALSE	FALSE
chr10	75466217	75466218	rs223082328	A	24	C	10	0.319	FALSE	NA	NA	NA	FALSE
chr10	75471482	75471483	rs30000763	T	14	A	17	0.872	FALSE	FALSE	NA	NA	NA
chr10	75471538	75471539	rs30001565	A	22	G	10	0.376	FALSE	FALSE	NA	NA	NA
chr10	75473589	75473590	rs220961137	A	109	G	36	0.145	FALSE	FALSE	NA	NA	NA
chr10	75473653	75473654	rs30003125	C	122	T	65	0.397	FALSE	FALSE	NA	NA	FALSE
chr10	75476218	75476219	rs30003867	T	22	C	13	0.558	FALSE	NA	NA	FALSE	NA
chr10	75484876	75484877	rs29997934	G	29	A	6	0.0796	FALSE	FALSE	NA	NA	NA
chr10	75484935	75484936	rs265318780	T	52	A	7	0.0207	FALSE	FALSE	NA	NA	NA
chr10	75484976	75484977	rs29997936	G	26	A	5	0.0746	FALSE	FALSE	NA	NA	NA
chr10	75486220	75486221	rs224923736	A	17	G	13	0.803	FALSE	FALSE	NA	NA	NA
chr10	75491481	75491482	rs227039137	T	21	C	29	0.713	FALSE	FALSE	NA	NA	NA
chr10	75495450	75495451	rs241423307	T	63	C	15	0.0747	FALSE	NA	NA	FALSE	NA
chr10	75495500	75495501	rs29999746	T	44	C	17	0.239	FALSE	NA	NA	FALSE	NA
chr10	75495579	75495580	rs248242026	C	184	A	176	0.957	FALSE	NA	FALSE	FALSE	NA
chr10	75496117	75496118	rs244152606	T	30	A	103	0.108	FALSE	NA	NA	FALSE	NA
chr10	75496151	75496152	rs29999750	T	60	C	217	0.0862	FALSE	NA	NA	FALSE	NA
chr10	75500394	75500395	rs30003264	T	16	C	22	0.736	FALSE	NA	NA	FALSE	NA
chr10	75500459	75500460	rs30003268	T	173	C	363	0.307	FALSE	NA	FALSE	FALSE	NA
chr10	75500507	75500508	rs237488162	A	56	G	97	0.465	FALSE	NA	NA	FALSE	NA
chr10	75500558	75500559	rs30003270	A	112	G	168	0.581	FALSE	NA	FALSE	FALSE	NA
chr10	75500699	75500700	rs214868844	C	18	G	38	0.359	FALSE	NA	NA	FALSE	NA
chr10	75501857	75501858	rs30003966	A	443	G	333	0.692	FALSE	NA	NA	FALSE	FALSE
chr10	75503868	75503869	rs245077375	G	19	A	13	0.693	FALSE	FALSE	NA	NA	NA
chr10	75503919	75503920	rs218782021	G	18	A	14	0.814	FALSE	FALSE	NA	NA	NA
chr10	75504302	75504303	rs29998049	T	93	A	5	0.00123	TRUE	NA	NA	FALSE	NA
chr10	75504371	75504372	rs29998051	C	288	T	12	0.000214	TRUE	NA	NA	FALSE	NA
chr10	75504500	75504501	rs261736926	C	296	A	14	0.000317	TRUE	NA	NA	FALSE	NA
chr10	75504533	75504534	rs238770122	A	333	G	10	6.72e-05	TRUE	NA	NA	TRUE	TRUE
chr10	75504935	75504936	rs233839410	A	682	G	745	0.903	FALSE	FALSE	FALSE	FALSE	FALSE
chr10	75504947	75504948	rs249662619	G	708	A	906	0.73	FALSE	FALSE	FALSE	FALSE	FALSE
chr10	75505232	75505233	rs226404035	T	227	C	266	0.829	FALSE	NA	FALSE	FALSE	NA
chr10	75505299	75505300	rs215860408	G	140	A	152	0.916	FALSE	NA	FALSE	FALSE	NA
chr10	75505301	75505302	rs233863664	C	383	T	399	0.957	FALSE	NA	FALSE	FALSE	NA
chr10	75505782	75505783	rs29998053	T	16	C	14	0.934	FALSE	NA	NA	FALSE	NA
chr10	75510707	75510708	rs29996275	C	265	A	297	0.877	FALSE	NA	FALSE	FALSE	NA
chr10	75510854	75510855	rs233555565	A	11	C	21	0.473	FALSE	NA	NA	FALSE	NA
chr10	75511096	75511097	rs264051237	C	15	T	34	0.323	FALSE	NA	NA	FALSE	NA
chr10	75513017	75513018	rs29999071	C	214	T	198	0.919	FALSE	NA	FALSE	FALSE	NA
chr10	75513350	75513351	rs30000047	T	65	C	42	0.572	FALSE	NA	FALSE	FALSE	NA
chr10	75513541	75513542	rs213864464	A	15	G	34	0.323	FALSE	NA	NA	FALSE	NA
chr10	75513583	75513584	rs30000049	C	33	T	34	1	FALSE	NA	NA	FALSE	NA
chr10	75514518	75514519	rs218158457	T	39	C	83	0.321	FALSE	FALSE	FALSE	FALSE	NA
chr10	75515133	75515134	rs30001045	C	24	T	38	0.575	FALSE	FALSE	NA	NA	NA
chr10	75515188	75515189	rs30001047	A	18	G	32	0.49	FALSE	FALSE	NA	NA	NA
chr10	75515256	75515257	rs30001049	A	16	G	21	0.782	FALSE	FALSE	NA	NA	NA
chr10	75515269	75515270	rs249350327	A	25	T	32	0.781	FALSE	FALSE	NA	NA	NA
chr10	75515396	75515397	rs30001051	C	146	T	197	0.682	FALSE	FALSE	NA	NA	FALSE
chr10	75515428	75515429	rs30001053	T	114	A	169	0.592	FALSE	FALSE	NA	NA	FALSE
chr10	75515818	75515819	rs251015706	A	20	G	25	0.818	FALSE	NA	NA	FALSE	NA
chr10	75516097	75516098	rs30001887	C	13	T	19	0.693	FALSE	NA	NA	FALSE	NA
chr10	75516321	75516322	rs259390361	C	27	T	21	0.786	FALSE	NA	NA	FALSE	NA
chr10	75516359	75516360	rs223993693	C	360	T	358	0.997	FALSE	NA	FALSE	FALSE	NA
chr10	75516552	75516553	rs30001891	C	61	T	51	0.826	FALSE	NA	FALSE	FALSE	NA
chr10	75516669	75516670	rs30001893	G	15	A	18	0.879	FALSE	NA	FALSE	NA	NA
chr10	75517388	75517389	rs30002707	G	1372	T	1216	0.866	FALSE	FALSE	FALSE	FALSE	FALSE
chr10	75517421	75517422	rs249209237	C	2908	T	1756	0.479	FALSE	FALSE	FALSE	FALSE	FALSE
chr10	75517460	75517461	rs217038208	A	256	C	258	0.996	FALSE	FALSE	FALSE	FALSE	FALSE
chr10	75517960	75517961	rs224099356	C	139	T	109	0.744	FALSE	FALSE	NA	NA	FALSE
chr10	75550102	75550103	rs235566297	G	105	A	86	0.794	FALSE	NA	NA	FALSE	FALSE
chr10	75551392	75551393	rs229654748	G	39	A	21	0.445	FALSE	NA	NA	NA	FALSE
chr10	75554272	75554273	rs239555351	G	12	T	18	0.676	FALSE	NA	NA	NA	FALSE
chr10	75560336	75560337	rs258685254	A	177	G	186	0.951	FALSE	NA	FALSE	FALSE	FALSE
chr10	75565979	75565980	rs30003794	T	143	C	147	0.977	FALSE	NA	FALSE	NA	NA
chr10	75566044	75566045	rs238898320	A	160	G	160	1	FALSE	NA	FALSE	NA	NA
chr10	75566186	75566187	rs30003796	A	142	G	175	0.778	FALSE	NA	FALSE	FALSE	NA
chr10	75566272	75566273	rs225110472	A	27	G	30	0.926	FALSE	NA	FALSE	NA	NA
chr10	75566356	75566357	rs30003798	C	29	G	31	0.965	FALSE	NA	FALSE	NA	NA
chr10	75566987	75566988	rs255083754	A	35	G	20	0.497	FALSE	NA	FALSE	NA	NA
chr10	75568544	75568545	rs30004624	G	44	A	32	0.697	FALSE	NA	FALSE	NA	NA
chr10	75568655	75568656	rs212308169	C	67	T	67	1	FALSE	NA	FALSE	NA	NA
chr10	75568702	75568703	rs237043753	G	28	C	22	0.793	FALSE	NA	FALSE	NA	NA
chr10	75571361	75571362	rs29996231	G	61	A	93	0.576	FALSE	NA	FALSE	NA	NA
chr10	75571560	75571561	rs252464324	T	17	C	29	0.53	FALSE	NA	FALSE	NA	NA
chr10	75573413	75573414	rs239440887	T	220	C	207	0.937	FALSE	NA	FALSE	NA	NA
chr10	75574170	75574171	rs256261407	A	50	G	57	0.879	FALSE	NA	FALSE	NA	NA
chr10	75574173	75574174	rs220007530	G	28	A	29	1	FALSE	NA	FALSE	NA	NA
chr10	75586389	75586390	rs237565726	A	102	G	96	0.944	FALSE	FALSE	NA	NA	FALSE
chr10	75586395	75586396	rs263532852	A	150	G	129	0.842	FALSE	FALSE	NA	NA	FALSE
chr10	75588025	75588026	rs247926109	A	43	G	47	0.928	FALSE	NA	FALSE	NA	FALSE
chr10	75588053	75588054	rs264474365	C	18	T	15	0.879	FALSE	NA	FALSE	NA	NA
chr10	75588491	75588492	rs30002532	C	45	T	34	0.733	FALSE	NA	FALSE	NA	FALSE
chr10	75588538	75588539	rs30003424	T	83	C	97	0.842	FALSE	NA	FALSE	NA	FALSE
chr10	75588655	75588656	rs217553798	A	51	G	57	0.9	FALSE	NA	FALSE	NA	FALSE
chr10	75589428	75589429	rs30003432	C	73	T	64	0.873	FALSE	NA	FALSE	NA	FALSE
chr10	75591452	75591453	rs29996577	A	25	G	40	0.563	FALSE	FALSE	NA	NA	NA
chr10	75591745	75591746	rs259346601	T	99	C	86	0.858	FALSE	FALSE	NA	NA	FALSE
chr10	75592118	75592119	rs49740748	G	34	T	41	0.83	FALSE	FALSE	NA	NA	FALSE
chr10	75595384	75595385	rs29998380	T	17	C	15	0.937	FALSE	NA	NA	NA	FALSE
chr10	75627105	75627106	rs221947119	G	135	A	14	0.0057	FALSE	NA	NA	NA	TRUE
chr10	75627122	75627123	rs246446878	G	98	A	11	0.0085	FALSE	NA	NA	NA	TRUE
chr10	75627624	75627625	rs29998765	A	30	G	9	0.163	FALSE	NA	NA	NA	FALSE
chr10	75627641	75627642	rs254045871	A	45	G	10	0.0726	FALSE	NA	NA	NA	FALSE
chr10	75632824	75632825	rs6210453	C	44	T	26	0.511	FALSE	NA	FALSE	NA	FALSE
chr10	75642549	75642550	rs30005620	A	21	G	51	0.263	FALSE	NA	FALSE	FALSE	NA
chr10	75642557	75642558	rs241962612	T	13	G	21	0.6	FALSE	NA	FALSE	NA	NA
chr10	75643963	75643964	rs30007435	C	22	T	16	0.736	FALSE	NA	FALSE	NA	NA
chr10	75644058	75644059	rs218593793	T	42	A	39	0.947	FALSE	NA	FALSE	NA	NA
chr10	75645755	75645756	rs248509755	G	46	A	10	0.0684	FALSE	NA	NA	NA	FALSE
chr10	75651483	75651484	rs30011525	G	10	A	25	0.294	FALSE	NA	FALSE	NA	NA
chr10	75651505	75651506	rs30011527	A	17	C	24	0.705	FALSE	NA	FALSE	NA	NA
chr10	75651588	75651589	rs245807785	A	49	T	44	0.907	FALSE	NA	FALSE	NA	NA
chr10	75651590	75651591	rs213716622	A	111	G	114	0.98	FALSE	NA	FALSE	NA	NA
chr10	75654238	75654239	rs30004783	T	259	C	223	0.839	FALSE	NA	FALSE	FALSE	NA
chr10	75654295	75654296	rs30005505	C	48	T	63	0.73	FALSE	NA	NA	FALSE	NA
chr10	75654315	75654316	rs30005507	G	32	A	50	0.573	FALSE	NA	NA	FALSE	NA
chr10	75662632	75662633	rs30004825	A	21	G	21	1	FALSE	NA	FALSE	NA	NA
chr10	75667333	75667334	rs235199578	T	14	A	16	0.934	FALSE	NA	NA	NA	FALSE
chr10	75667726	75667727	rs3165948	C	110	T	93	0.827	FALSE	FALSE	NA	FALSE	FALSE
chr10	75670561	75670562	rs254543705	G	35	C	12	0.2	FALSE	NA	NA	NA	FALSE
chr10	75670575	75670576	rs228013862	A	33	G	34	1	FALSE	NA	NA	NA	FALSE
chr10	75675754	75675755	rs30020679	C	72	T	58	0.784	FALSE	NA	NA	NA	FALSE
chr10	75675781	75675782	rs30020681	G	40	A	38	0.973	FALSE	NA	NA	NA	FALSE
chr10	75677887	75677888	rs30022668	A	17	G	17	1	FALSE	NA	NA	NA	FALSE
chr10	75678131	75678132	rs30023516	A	157	C	51	0.134	FALSE	NA	FALSE	FALSE	FALSE
chr10	75678216	75678217	rs30023518	C	274	T	40	0.0131	FALSE	NA	FALSE	TRUE	FALSE
chr10	75678226	75678227	rs223581764	C	198	A	19	0.00379	TRUE	NA	NA	TRUE	FALSE
chr10	75685795	75685796	rs30019603	T	2	C	113	7.69e-05	TRUE	NA	NA	NA	TRUE
chr10	75686355	75686356	rs30020387	A	6	C	26	0.106	FALSE	NA	NA	NA	FALSE
chr10	75686401	75686402	rs259730097	G	3	A	45	0.00508	FALSE	NA	NA	NA	TRUE
chr10	75686432	75686433	rs30020389	T	6	C	66	0.00652	FALSE	NA	NA	NA	TRUE
chr10	75704746	75704747	rs30018737	G	43	A	64	0.608	FALSE	NA	NA	NA	FALSE
chr10	75704865	75704866	rs212089896	G	16	A	24	0.651	FALSE	NA	NA	NA	FALSE
chr10	75704909	75704910	rs30018739	G	12	A	18	0.676	FALSE	NA	NA	FALSE	NA
chr10	75705008	75705009	rs222225624	C	41	T	38	0.946	FALSE	NA	NA	FALSE	NA
chr10	75705061	75705062	rs222851486	A	72	G	97	0.694	FALSE	NA	NA	FALSE	FALSE
chr10	75706312	75706313	rs218218953	A	19	G	11	0.556	FALSE	NA	NA	FALSE	NA
chr10	75708101	75708102	rs30021414	C	27	G	18	0.643	FALSE	NA	FALSE	NA	NA
chr10	75708125	75708126	rs30021416	G	26	C	12	0.37	FALSE	NA	FALSE	NA	NA
chr10	75708832	75708833	rs30021423	G	118	A	11	0.00449	FALSE	NA	TRUE	NA	TRUE
chr10	75709406	75709407	rs30022521	C	36	T	40	0.916	FALSE	NA	FALSE	NA	NA
chr10	75710468	75710469	rs30023387	T	50	C	66	0.723	FALSE	FALSE	NA	NA	NA
chr10	75710479	75710480	rs263743799	A	13	G	30	0.322	FALSE	FALSE	NA	NA	NA
chr10	75710480	75710481	rs227520423	T	12	G	31	0.261	FALSE	FALSE	NA	NA	NA
chr10	75710481	75710482	rs30023389	G	16	A	37	0.306	FALSE	FALSE	NA	NA	NA
chr10	75740356	75740357	rs216366799	A	8	G	63	0.0156	FALSE	NA	NA	FALSE	NA
chr10	75741041	75741042	rs30039447	T	16	C	85	0.0372	FALSE	NA	NA	FALSE	NA
chr10	75741045	75741046	rs230226446	A	15	G	80	0.0376	FALSE	NA	NA	FALSE	NA
chr10	75756925	75756926	rs3165945	C	4	G	41	0.0124	FALSE	NA	NA	NA	TRUE
chr10	75764346	75764347	rs30040116	T	1371	A	1304	0.944	FALSE	FALSE	FALSE	FALSE	FALSE
chr10	75764351	75764352	rs253709677	G	321	T	348	0.913	FALSE	FALSE	FALSE	FALSE	FALSE
chr10	75764396	75764397	rs211986386	A	1855	G	1863	0.996	FALSE	FALSE	FALSE	FALSE	FALSE
chr10	75770733	75770734	rs30034023	G	130	A	65	0.351	FALSE	NA	NA	FALSE	NA
chr10	75770780	75770781	rs30034855	C	37	G	46	0.795	FALSE	NA	NA	FALSE	NA
chr10	75771858	75771859	rs218924800	G	11	A	21	0.473	FALSE	NA	NA	FALSE	NA
chr10	75772853	75772854	CASTEiJ_snv38611	A	36	G	59	0.525	FALSE	NA	NA	FALSE	NA
chr10	75772898	75772899	rs8236425	C	63	T	47	0.709	FALSE	NA	NA	FALSE	FALSE
chr10	75773432	75773433	rs8244758	G	518	C	786	0.56	FALSE	FALSE	FALSE	FALSE	FALSE
chr10	75779448	75779449	rs30040189	A	17	G	19	0.944	FALSE	NA	NA	FALSE	NA
chr10	75779921	75779922	rs30040191	G	93	A	261	0.162	FALSE	NA	FALSE	FALSE	FALSE
chr10	75779933	75779934	rs241711419	T	24	C	53	0.314	FALSE	NA	NA	FALSE	FALSE
chr10	75779942	75779943	rs30040193	T	112	A	267	0.235	FALSE	NA	FALSE	FALSE	FALSE
chr10	75780132	75780133	rs30041095	T	31	A	145	0.0454	FALSE	NA	NA	FALSE	NA
chr10	75781066	75781067	rs230539882	G	88	A	135	0.563	FALSE	NA	NA	FALSE	FALSE
chr10	75781075	75781076	rs258718958	T	91	C	115	0.756	FALSE	NA	NA	FALSE	FALSE
chr10	75781101	75781102	rs30041103	G	211	T	218	0.969	FALSE	NA	FALSE	FALSE	FALSE
chr10	75781160	75781161	rs228942003	T	64	C	83	0.736	FALSE	NA	NA	FALSE	NA
chr10	75781162	75781163	rs30041985	C	698	G	769	0.893	FALSE	FALSE	FALSE	FALSE	FALSE
chr10	75781211	75781212	rs579581281	G	573	A	467	0.776	FALSE	FALSE	FALSE	FALSE	FALSE
chr10	75781212	75781213	rs30041986	A	725	G	597	0.786	FALSE	FALSE	FALSE	FALSE	FALSE
chr10	75781529	75781530	rs238692972	C	16	T	18	0.941	FALSE	NA	NA	NA	FALSE
chr10	75783358	75783359	rs30034511	T	36	G	98	0.188	FALSE	NA	NA	FALSE	NA
chr10	75783424	75783425	rs8257714	A	29	G	125	0.0584	FALSE	NA	NA	FALSE	NA
chr10	75784050	75784051	CASTEiJ_snv38613	T	57	G	41	0.676	FALSE	NA	NA	FALSE	NA
chr10	75784709	75784710	rs16785885	A	42	G	38	0.92	FALSE	NA	NA	FALSE	NA
chr10	75784735	75784736	rs8257744	T	18	C	21	0.895	FALSE	NA	NA	FALSE	NA
chr10	75785616	75785617	rs246510813	A	96	G	80	0.814	FALSE	NA	NA	FALSE	NA
chr10	75785683	75785684	rs217609794	G	88	A	83	0.949	FALSE	NA	NA	FALSE	NA
chr10	75785691	75785692	rs235671561	G	135	T	125	0.923	FALSE	NA	FALSE	FALSE	NA
chr10	75786042	75786043	rs16785875	A	45	G	136	0.142	FALSE	NA	NA	FALSE	NA
chr10	75790009	75790010	rs30038579	A	779	G	1029	0.696	FALSE	NA	FALSE	FALSE	FALSE
chr10	75790065	75790066	rs231498308	G	110	A	130	0.826	FALSE	NA	FALSE	FALSE	NA
chr10	75790996	75790997	rs30038581	A	37	T	38	1	FALSE	NA	NA	FALSE	NA
chr10	75795055	75795056	rs8257667	C	124	T	45	0.178	FALSE	NA	NA	FALSE	NA
chr10	75796868	75796869	rs8257695	T	59	C	26	0.294	FALSE	NA	NA	NA	FALSE
chr10	75797806	75797807	rs244053902	G	47	T	29	0.544	FALSE	NA	NA	FALSE	FALSE
chr10	75797882	75797883	rs8257678	T	43	C	37	0.867	FALSE	NA	NA	FALSE	FALSE
chr10	75798372	75798373	rs8257681	A	19	G	14	0.759	FALSE	NA	NA	NA	FALSE
chr10	75798545	75798546	rs8257703	T	318	C	255	0.761	FALSE	NA	FALSE	FALSE	FALSE
chr10	75798624	75798625	rs8257698	C	184	T	134	0.666	FALSE	NA	FALSE	FALSE	FALSE
chr10	75804487	75804488	rs30036337	G	65	A	2	0.000636	TRUE	NA	NA	FALSE	NA
chr10	75808896	75808897	rs216344215	G	34	A	1	0.00238	TRUE	NA	TRUE	NA	NA
chr10	75811365	75811366	rs232044805	A	26	C	39	0.621	FALSE	NA	NA	FALSE	FALSE
chr10	75815569	75815570	rs30039085	A	19	G	34	0.481	FALSE	NA	NA	NA	FALSE
chr10	75827819	75827820	rs30033708	T	226	A	261	0.845	FALSE	NA	FALSE	FALSE	FALSE
chr10	75828780	75828781	rs257231611	G	46	T	93	0.351	FALSE	NA	NA	FALSE	NA
chr10	75828787	75828788	rs222652854	T	27	G	66	0.249	FALSE	NA	NA	FALSE	NA
chr10	75833579	75833580	rs3163947	T	127	G	211	0.486	FALSE	FALSE	FALSE	FALSE	FALSE
chr10	75834473	75834474	rs8257898	A	225	T	210	0.928	FALSE	FALSE	NA	FALSE	FALSE
chr10	75834502	75834503	rs218100371	C	195	G	180	0.917	FALSE	FALSE	FALSE	FALSE	FALSE
chr10	75835589	75835590	rs212309740	T	390	G	195	0.338	FALSE	FALSE	FALSE	FALSE	FALSE
chr10	75835703	75835704	rs249837276	G	91	A	59	0.566	FALSE	FALSE	NA	FALSE	FALSE
chr10	75836413	75836414	rs212164340	G	233	C	270	0.841	FALSE	NA	FALSE	FALSE	FALSE
chr10	75836564	75836565	rs216072498	T	16	C	32	0.405	FALSE	NA	NA	FALSE	NA
chr10	75837458	75837459	rs254830774	C	63	T	119	0.393	FALSE	FALSE	NA	NA	FALSE
chr10	75837498	75837499	rs218467327	G	1378	C	1458	0.937	FALSE	FALSE	FALSE	FALSE	FALSE
chr10	75837555	75837556	rs243904616	T	24	C	93	0.0818	FALSE	FALSE	NA	NA	FALSE
chr10	75844988	75844989	rs30037469	T	229	G	207	0.893	FALSE	NA	FALSE	FALSE	NA
chr10	75845061	75845062	rs263583964	A	22	G	30	0.723	FALSE	NA	NA	FALSE	NA
chr10	75845110	75845111	rs232099969	A	30	G	161	0.0302	FALSE	NA	TRUE	FALSE	NA
chr10	75858576	75858577	rs252501756	G	12	A	18	0.676	FALSE	NA	FALSE	NA	NA
chr10	75859577	75859578	rs30037384	T	133	C	59	0.275	FALSE	NA	FALSE	FALSE	FALSE
chr10	75860291	75860292	rs30037386	G	29	A	11	0.256	FALSE	NA	NA	NA	FALSE
chr10	75860346	75860347	rs239796621	C	130	T	116	0.883	FALSE	FALSE	NA	FALSE	FALSE
chr10	75878987	75878988	rs251860295	C	25	T	87	0.108	FALSE	NA	FALSE	FALSE	NA
chr10	75879023	75879024	rs30036417	A	97	G	613	0.0153	FALSE	NA	FALSE	FALSE	TRUE
chr10	75879041	75879042	rs30036419	A	32	C	377	0.00206	TRUE	NA	TRUE	TRUE	TRUE
chr10	75881079	75881080	rs265489561	T	12	C	19	0.626	FALSE	NA	FALSE	NA	NA
chr10	75881416	75881417	rs224128439	G	13	C	20	0.645	FALSE	NA	NA	FALSE	NA
chr10	75881454	75881455	rs214595612	T	58	C	65	0.894	FALSE	NA	NA	FALSE	NA
chr10	75881471	75881472	rs30037132	C	77	T	74	0.971	FALSE	NA	NA	FALSE	NA
chr10	75881983	75881984	rs247411865	G	43	C	48	0.905	FALSE	NA	FALSE	FALSE	NA
chr10	75881984	75881985	rs256787942	G	47	C	51	0.934	FALSE	NA	FALSE	FALSE	NA
chr10	75882262	75882263	rs30038008	A	452	G	483	0.928	FALSE	NA	FALSE	FALSE	NA
chr10	75882350	75882351	rs250758947	G	263	C	259	0.987	FALSE	NA	FALSE	FALSE	NA
chr10	75882363	75882364	rs213406916	G	245	T	222	0.895	FALSE	NA	FALSE	FALSE	NA
chr10	75882642	75882643	rs250385082	T	21	C	11	0.473	FALSE	NA	NA	FALSE	NA
chr10	75883298	75883299	rs30038842	G	164	A	215	0.711	FALSE	NA	FALSE	FALSE	FALSE
chr10	75893165	75893166	rs253088095	C	139	T	109	0.744	FALSE	FALSE	FALSE	NA	FALSE
chr10	75894765	75894766	rs30038161	C	13	T	23	0.52	FALSE	FALSE	NA	NA	NA
chr10	75894772	75894773	rs255660312	A	23	C	71	0.149	FALSE	FALSE	NA	NA	NA
chr10	75897545	75897546	rs30040087	G	156	A	128	0.791	FALSE	FALSE	FALSE	FALSE	FALSE
chr10	75897566	75897567	rs260058161	T	46	A	43	0.952	FALSE	NA	FALSE	FALSE	NA
chr10	75898939	75898940	rs30041917	C	40	G	44	0.923	FALSE	NA	NA	NA	FALSE
chr10	75898959	75898960	rs30041919	A	12	C	18	0.676	FALSE	NA	NA	NA	FALSE
chr10	75899073	75899074	rs262269204	A	51	C	111	0.299	FALSE	NA	FALSE	NA	FALSE
chr10	75899085	75899086	rs222298191	A	48	G	94	0.372	FALSE	NA	FALSE	NA	FALSE
chr10	75899366	75899367	rs30041921	G	19	A	23	0.854	FALSE	NA	NA	NA	FALSE
chr10	75914846	75914847	rs30040780	T	48	G	63	0.73	FALSE	NA	FALSE	NA	FALSE
chr10	75915470	75915471	rs30041654	T	16	C	24	0.651	FALSE	NA	NA	NA	FALSE
chr10	75917042	75917043	rs225019462	G	20	A	15	0.772	FALSE	NA	NA	NA	FALSE
chr10	75918823	75918824	rs265589095	A	23	G	9	0.291	FALSE	NA	NA	NA	FALSE
chr10	75919262	75919263	rs252764504	A	119	G	63	0.393	FALSE	NA	NA	NA	FALSE
chr10	75919290	75919291	rs212928620	A	32	C	19	0.533	FALSE	NA	NA	NA	FALSE
chr10	75930428	75930429	rs256364330	T	76	A	72	0.956	FALSE	NA	NA	NA	FALSE
chr10	75930547	75930548	rs213895882	A	62	C	71	0.869	FALSE	NA	NA	NA	FALSE
chr10	75931008	75931009	rs261441698	C	14	T	20	0.709	FALSE	NA	NA	NA	FALSE
chr10	75932115	75932116	rs221932186	T	25	C	20	0.818	FALSE	NA	NA	NA	FALSE
chr10	75932227	75932228	rs242190394	A	43	C	41	0.974	FALSE	FALSE	NA	NA	FALSE
chr10	75932559	75932560	rs260774892	C	10	T	22	0.376	FALSE	FALSE	NA	NA	NA
chr10	75932595	75932596	rs223260294	G	82	A	96	0.84	FALSE	FALSE	FALSE	NA	FALSE
chr10	75933060	75933061	rs228840045	T	54	C	64	0.835	FALSE	NA	NA	FALSE	NA
chr10	75933160	75933161	rs215704487	T	306	A	77	0.0649	FALSE	NA	NA	FALSE	NA
chr10	75935724	75935725	rs248855879	C	434	T	447	0.969	FALSE	NA	FALSE	FALSE	FALSE
chr10	75935833	75935834	rs247244521	A	63	T	66	0.966	FALSE	FALSE	NA	NA	NA
chr10	75936146	75936147	rs218273321	G	86	A	100	0.847	FALSE	FALSE	FALSE	FALSE	NA
chr10	75936300	75936301	rs237426897	C	16	A	17	1	FALSE	NA	NA	NA	FALSE
chr10	75936351	75936352	rs255549094	C	40	T	31	0.763	FALSE	NA	NA	FALSE	FALSE
chr10	75937096	75937097	rs225440097	C	55	T	62	0.889	FALSE	NA	NA	FALSE	NA
chr10	75937121	75937122	rs247190464	A	698	G	751	0.919	FALSE	NA	NA	FALSE	FALSE
chr10	75937467	75937468	rs50869969	T	0	C	65	4.73e-05	TRUE	NA	NA	TRUE	NA
chr10	75938328	75938329	rs30042667	G	51	A	36	0.662	FALSE	NA	NA	FALSE	NA
chr10	75938438	75938439	rs30042671	C	25	T	35	0.69	FALSE	NA	NA	FALSE	NA
chr10	75938452	75938453	rs30035035	A	16	G	18	0.941	FALSE	NA	NA	FALSE	NA
chr10	75939978	75939979	rs30035039	G	17	C	23	0.748	FALSE	NA	NA	FALSE	NA
chr10	75942989	75942990	rs30036967	C	37	T	21	0.488	FALSE	NA	NA	FALSE	NA
chr10	75944260	75944261	rs248540027	G	14	T	17	0.872	FALSE	NA	NA	NA	FALSE
chr10	75944638	75944639	rs228849993	G	38	A	56	0.622	FALSE	NA	NA	FALSE	NA
chr10	75944783	75944784	rs249092306	A	14	G	30	0.365	FALSE	NA	NA	FALSE	NA
chr10	75945932	75945933	rs30038763	C	41	T	33	0.8	FALSE	NA	NA	NA	FALSE
chr10	75946176	75946177	rs243375068	G	106	A	92	0.856	FALSE	NA	NA	NA	FALSE
chr10	75948201	75948202	rs249545452	T	14	A	17	0.872	FALSE	FALSE	NA	NA	NA
chr10	75948587	75948588	rs30039713	A	14	G	18	0.814	FALSE	FALSE	NA	NA	NA
chr10	75949419	75949420	rs30040573	T	21	C	30	0.68	FALSE	FALSE	NA	NA	NA
chr10	75949483	75949484	rs248422601	T	17	A	17	1	FALSE	FALSE	NA	NA	NA
chr10	75949713	75949714	rs231607074	T	19	C	51	0.215	FALSE	FALSE	NA	NA	NA
chr10	75949759	75949760	rs260158116	T	18	C	22	0.847	FALSE	NA	FALSE	NA	NA
chr10	75949945	75949946	rs217762224	C	25	T	35	0.69	FALSE	FALSE	NA	NA	NA
chr10	75949999	75950000	rs230470939	G	27	C	19	0.691	FALSE	FALSE	NA	NA	NA
chr10	75950390	75950391	rs264422838	A	12	G	27	0.344	FALSE	NA	NA	NA	FALSE
chr10	75950435	75950436	rs6346389	A	7	C	27	0.129	FALSE	NA	NA	NA	FALSE
chr10	75950436	75950437	rs6346391	A	7	C	29	0.108	FALSE	NA	NA	NA	FALSE
chr10	75950862	75950863	rs30041432	G	18	A	21	0.895	FALSE	FALSE	NA	NA	NA
chr10	75950881	75950882	rs216994894	G	20	A	10	0.446	FALSE	FALSE	NA	NA	NA
chr10	75951800	75951801	rs225629665	C	16	T	15	1	FALSE	NA	FALSE	NA	NA
chr10	75952005	75952006	rs30042306	C	217	A	174	0.763	FALSE	FALSE	FALSE	FALSE	FALSE
chr10	75978330	75978331	rs30039381	C	49	T	34	0.648	FALSE	FALSE	NA	NA	NA
chr10	76029464	76029465	rs237605257	G	13	A	21	0.6	FALSE	NA	FALSE	NA	NA
chr10	76029470	76029471	rs257956307	G	40	T	60	0.603	FALSE	NA	FALSE	NA	NA
chr10	76032562	76032563	rs232049917	G	148	T	130	0.865	FALSE	FALSE	NA	NA	FALSE
chr10	76072577	76072578	rs30044800	G	5	A	26	0.0746	FALSE	FALSE	NA	NA	NA
chr10	76118141	76118142	rs223636046	G	7	A	28	0.118	FALSE	FALSE	NA	NA	NA
chr10	76201550	76201551	rs237376436	T	16	C	50	0.157	FALSE	NA	FALSE	NA	NA
chr10	76237506	76237507	rs50499718	A	34	G	38	0.911	FALSE	FALSE	NA	NA	FALSE
chr10	76237939	76237940	rs249894801	G	77	T	84	0.918	FALSE	NA	FALSE	NA	FALSE
chr10	76237941	76237942	rs254323761	T	79	C	91	0.858	FALSE	NA	FALSE	NA	FALSE
chr10	76257804	76257805	rs8244790	G	25	C	17	0.666	FALSE	NA	NA	NA	FALSE
chr10	76258212	76258213	rs8244791	C	355	T	275	0.724	FALSE	NA	FALSE	NA	FALSE
chr10	76272426	76272427	rs222733244	A	1	G	41	0.00123	TRUE	NA	TRUE	NA	NA
chr10	76275531	76275532	rs30051082	G	25	A	15	0.559	FALSE	NA	FALSE	NA	NA
chr10	76344517	76344518	rs240125522	G	20	A	17	0.89	FALSE	NA	NA	NA	FALSE
chr10	76345307	76345308	rs216525666	G	328	A	265	0.769	FALSE	FALSE	NA	FALSE	FALSE
chr10	76345401	76345402	rs219269826	C	117	A	145	0.774	FALSE	FALSE	NA	NA	FALSE
chr10	76345402	76345403	rs235710551	C	127	T	148	0.839	FALSE	FALSE	NA	NA	FALSE
chr10	76345682	76345683	rs262236889	T	165	C	168	0.987	FALSE	FALSE	FALSE	FALSE	FALSE
chr10	76346155	76346156	rs225848878	C	26	T	10	0.271	FALSE	FALSE	NA	NA	NA
chr10	76346373	76346374	rs30046183	C	56	T	25	0.303	FALSE	FALSE	NA	NA	FALSE
chr10	76349240	76349241	rs30047153	C	17	T	17	1	FALSE	NA	NA	NA	FALSE
chr10	76355354	76355355	rs257370290	C	12	T	18	0.676	FALSE	FALSE	NA	NA	NA
chr10	76355357	76355358	rs224879315	C	16	T	17	1	FALSE	FALSE	NA	NA	NA
chr10	76357715	76357716	rs30051305	T	24	C	8	0.217	FALSE	NA	NA	NA	FALSE
chr10	76359830	76359831	rs261604917	C	23	G	27	0.875	FALSE	NA	NA	FALSE	NA
chr10	76359904	76359905	rs231404073	T	33	C	22	0.63	FALSE	NA	NA	FALSE	NA
chr10	76392065	76392066	rs30048687	C	12	T	71	0.0302	FALSE	NA	NA	FALSE	FALSE
chr10	76417210	76417211	rs30052452	A	31	G	31	1	FALSE	NA	FALSE	NA	NA
chr10	76434289	76434290	rs30051131	G	17	A	18	1	FALSE	NA	NA	NA	FALSE
chr10	76446088	76446089	rs230202345	T	22	C	14	0.618	FALSE	NA	NA	NA	FALSE
chr10	76447505	76447506	rs254031524	T	35	G	27	0.764	FALSE	NA	NA	NA	FALSE
chr10	76447564	76447565	rs223880686	T	24	A	15	0.596	FALSE	NA	NA	NA	FALSE
chr10	76447712	76447713	rs250135997	G	36	C	29	0.806	FALSE	NA	NA	NA	FALSE
chr10	76447739	76447740	rs217842034	T	28	A	10	0.232	FALSE	NA	NA	NA	FALSE
chr10	76447855	76447856	rs251165092	C	27	T	23	0.875	FALSE	NA	NA	NA	FALSE
chr10	76447892	76447893	rs245134891	G	61	C	57	0.945	FALSE	NA	NA	NA	FALSE
chr10	76447918	76447919	rs266102893	G	23	A	18	0.802	FALSE	NA	NA	NA	FALSE
chr10	76451771	76451772	rs51811080	G	18	A	65	0.106	FALSE	NA	NA	NA	FALSE
chr10	76468828	76468829	rs6302968	G	115	A	156	0.68	FALSE	FALSE	NA	NA	FALSE
chr10	76496287	76496288	rs258218160	G	19	A	11	0.556	FALSE	NA	NA	NA	FALSE
chr10	76496440	76496441	rs49062196	G	32	A	29	0.931	FALSE	NA	NA	NA	FALSE
chr10	76513343	76513344	rs213148213	T	93	C	99	0.943	FALSE	FALSE	NA	FALSE	FALSE
chr10	76513348	76513349	rs229774719	G	70	A	71	1	FALSE	FALSE	NA	NA	FALSE
chr10	76531034	76531035	rs229592410	C	61	G	84	0.675	FALSE	NA	NA	FALSE	FALSE
chr10	76531501	76531502	rs232104132	T	242	C	246	0.986	FALSE	FALSE	NA	FALSE	FALSE
chr10	76537702	76537703	rs215121220	C	95	T	138	0.614	FALSE	NA	NA	FALSE	FALSE
chr10	76537706	76537707	rs232062200	G	52	A	32	0.538	FALSE	NA	NA	FALSE	FALSE
chr10	76537726	76537727	rs247060448	T	17	G	19	0.944	FALSE	NA	NA	FALSE	NA
chr10	76537809	76537810	rs51816919	G	69	T	84	0.801	FALSE	NA	NA	FALSE	FALSE
chr10	76541606	76541607	rs226562785	C	26	T	5	0.0746	FALSE	FALSE	NA	NA	NA
chr10	76550641	76550642	rs50987417	G	27	A	42	0.585	FALSE	NA	FALSE	FALSE	NA
chr10	76550701	76550702	rs50349135	T	20	C	54	0.21	FALSE	NA	NA	FALSE	NA
chr10	76569850	76569851	rs250046768	C	17	T	15	0.937	FALSE	NA	NA	FALSE	NA
chr10	76570138	76570139	rs227945488	G	23	A	29	0.801	FALSE	NA	NA	FALSE	NA
chr10	76570140	76570141	rs251373886	A	139	G	156	0.88	FALSE	NA	NA	FALSE	NA
chr10	76572358	76572359	rs234016438	C	90	A	115	0.745	FALSE	NA	NA	FALSE	NA
chr10	76572547	76572548	rs245495007	G	53	A	40	0.726	FALSE	NA	NA	FALSE	NA
chr10	76575407	76575408	rs216076891	G	25	T	55	0.315	FALSE	NA	NA	FALSE	NA
chr10	76575491	76575492	rs237989092	G	108	T	270	0.211	FALSE	NA	FALSE	FALSE	NA
chr10	76575526	76575527	rs226234638	G	22	C	28	0.793	FALSE	NA	NA	FALSE	NA
chr10	76575614	76575615	rs245424790	G	148	A	186	0.756	FALSE	NA	FALSE	FALSE	NA
chr10	76575679	76575680	rs249919972	G	224	C	188	0.812	FALSE	NA	FALSE	FALSE	NA
chr10	76575704	76575705	rs220507511	C	41	T	75	0.429	FALSE	NA	NA	FALSE	NA
chr10	76575710	76575711	rs239163414	T	161	C	293	0.409	FALSE	NA	FALSE	FALSE	NA
chr10	76575880	76575881	rs248080842	A	19	G	22	0.9	FALSE	NA	NA	FALSE	NA
chr10	76576206	76576207	rs225188369	T	60	A	17	0.114	FALSE	NA	NA	FALSE	NA
chr10	76576336	76576337	rs217019174	C	128	G	78	0.504	FALSE	NA	NA	FALSE	NA
chr10	76576344	76576345	rs240177098	G	126	A	75	0.484	FALSE	NA	NA	FALSE	NA
chr10	76576702	76576703	rs250034811	A	28	G	111	0.0744	FALSE	NA	NA	FALSE	NA
chr10	76576743	76576744	rs232176561	A	28	C	116	0.0658	FALSE	NA	NA	FALSE	NA
chr10	76590987	76590988	rs217000716	G	22	A	15	0.678	FALSE	NA	NA	FALSE	NA
chr10	76623385	76623386	rs255855743	G	15	A	18	0.879	FALSE	NA	NA	NA	FALSE
chr10	76623504	76623505	rs223457305	T	168	A	150	0.881	FALSE	NA	NA	FALSE	FALSE
chr10	76623514	76623515	rs243417499	G	148	C	121	0.787	FALSE	NA	NA	NA	FALSE
chr10	76634123	76634124	rs250650535	C	63	T	26	0.255	FALSE	NA	NA	NA	FALSE
chr10	76634157	76634158	rs257096234	T	147	C	63	0.254	FALSE	NA	NA	NA	FALSE
chr10	76636149	76636150	rs237151643	G	25	A	22	0.912	FALSE	NA	NA	NA	FALSE
chr10	76636196	76636197	rs265623849	G	15	A	18	0.879	FALSE	NA	NA	NA	FALSE
chr10	76636215	76636216	rs231660964	T	12	C	27	0.344	FALSE	NA	NA	NA	FALSE
chr10	76636268	76636269	rs263981554	T	52	C	61	0.847	FALSE	NA	FALSE	NA	FALSE
chr10	76648869	76648870	rs243052167	T	19	C	12	0.626	FALSE	NA	NA	NA	FALSE
chr10	76650836	76650837	rs49704997	C	26	A	24	0.958	FALSE	NA	NA	NA	FALSE
chr10	76650869	76650870	rs51689046	T	40	A	23	0.494	FALSE	NA	NA	NA	FALSE
chr10	76674735	76674736	rs51582992	T	69	C	13	0.0404	FALSE	NA	NA	NA	TRUE
chr10	76674837	76674838	rs48280953	A	29	G	9	0.176	FALSE	NA	NA	NA	FALSE
chr10	76674866	76674867	rs47104274	G	28	A	24	0.88	FALSE	NA	NA	NA	FALSE
chr10	76674917	76674918	rs47664193	G	18	A	12	0.676	FALSE	NA	NA	NA	FALSE
chr10	76675461	76675462	rs221238842	T	110	C	117	0.942	FALSE	NA	NA	FALSE	FALSE
chr10	76684152	76684153	rs47028775	G	58	A	63	0.928	FALSE	NA	NA	NA	FALSE
chr10	76685631	76685632	rs46174890	A	40	C	31	0.763	FALSE	NA	NA	NA	FALSE
chr10	76695648	76695649	rs218939124	A	31	G	7	0.0911	FALSE	NA	FALSE	NA	NA
chr10	76695649	76695650	rs241220609	T	32	C	8	0.11	FALSE	NA	FALSE	NA	NA
chr10	76725983	76725984	rs215946399	T	16	A	17	1	FALSE	NA	NA	NA	FALSE
chr10	76732954	76732955	rs225933104	T	18	C	39	0.341	FALSE	NA	NA	NA	FALSE
chr10	76733181	76733182	rs237587956	A	26	G	37	0.672	FALSE	NA	NA	NA	FALSE
chr10	76733182	76733183	rs258057474	G	26	A	42	0.552	FALSE	NA	NA	NA	FALSE
chr10	76733448	76733449	rs237034481	C	77	A	70	0.911	FALSE	NA	FALSE	NA	FALSE
chr10	76733458	76733459	rs247946019	A	44	G	18	0.267	FALSE	NA	NA	NA	FALSE
chr10	76733526	76733527	rs47694329	A	204	C	203	1	FALSE	NA	FALSE	NA	FALSE
chr10	76735189	76735190	rs224372991	G	69	T	59	0.847	FALSE	NA	FALSE	FALSE	NA
chr10	76759640	76759641	rs45844629	C	57	A	146	0.207	FALSE	NA	NA	FALSE	NA
chr10	76759720	76759721	rs249691895	T	8	A	82	0.00652	FALSE	NA	NA	FALSE	NA
chr10	76759725	76759726	rs261942534	T	7	C	72	0.00716	FALSE	NA	NA	FALSE	NA
chr10	76759930	76759931	rs47915598	G	45	A	86	0.392	FALSE	NA	NA	FALSE	NA
chr10	76791682	76791683	rs49740327	A	90	G	264	0.145	FALSE	FALSE	NA	FALSE	FALSE
chr10	76809096	76809097	rs48012258	T	6	C	24	0.129	FALSE	NA	FALSE	NA	NA
chr10	76819481	76819482	rs48363602	C	62	T	61	1	FALSE	NA	FALSE	NA	NA
chr10	76835856	76835857	rs261631746	G	103	A	115	0.889	FALSE	FALSE	FALSE	FALSE	FALSE
chr10	76835910	76835911	rs50526056	A	393	G	399	0.986	FALSE	FALSE	FALSE	FALSE	FALSE
chr10	76840824	76840825	rs228511916	A	27	G	20	0.739	FALSE	NA	FALSE	NA	NA
chr10	76846668	76846669	rs231136383	A	20	G	19	1	FALSE	NA	FALSE	NA	NA
chr10	76861160	76861161	rs215958639	C	2	A	29	0.0105	FALSE	NA	TRUE	NA	NA
chr10	76861191	76861192	rs246798753	G	38	A	4	0.0158	FALSE	NA	NA	NA	TRUE
chr10	76906025	76906026	rs223079645	T	60	C	104	0.462	FALSE	NA	NA	NA	FALSE
chr10	76906104	76906105	rs46593661	G	30	T	31	1	FALSE	NA	NA	NA	FALSE
chr10	76912761	76912762	rs50971112	G	21	C	22	1	FALSE	NA	FALSE	NA	NA
chr10	76964213	76964214	rs220492024	T	26	C	18	0.679	FALSE	NA	NA	NA	FALSE
chr10	76964785	76964786	rs261402185	C	28	G	7	0.118	FALSE	NA	FALSE	NA	NA
chr10	76971152	76971153	rs219781459	T	78	C	4	0.00136	TRUE	NA	NA	NA	TRUE
chr10	76971206	76971207	rs263089492	A	45	G	5	0.015	FALSE	NA	NA	NA	TRUE
chr10	77007946	77007947	rs244608698	C	94	T	54	0.461	FALSE	NA	NA	FALSE	NA
chr10	77010318	77010319	rs51639699	G	35	T	14	0.268	FALSE	NA	NA	FALSE	NA
chr10	77011821	77011822	rs49042260	A	40	T	21	0.425	FALSE	NA	FALSE	NA	NA
chr10	77011843	77011844	rs218625765	C	77	T	43	0.444	FALSE	NA	FALSE	FALSE	NA
chr10	77011884	77011885	rs49525836	G	163	A	128	0.744	FALSE	NA	FALSE	FALSE	NA
chr10	77011949	77011950	rs265190515	G	63	A	47	0.709	FALSE	NA	FALSE	FALSE	NA
chr10	77011961	77011962	rs48084823	A	154	G	154	1	FALSE	NA	FALSE	FALSE	NA
chr10	77017901	77017902	rs48837895	G	146	A	14	0.00434	FALSE	NA	TRUE	FALSE	NA
chr10	77017940	77017941	rs50941022	G	167	A	26	0.0177	FALSE	NA	TRUE	FALSE	NA
chr10	77021521	77021522	rs250718014	C	22	T	28	0.793	FALSE	NA	FALSE	NA	NA
chr10	77022483	77022484	rs215752143	C	22	G	48	0.326	FALSE	NA	NA	FALSE	NA
chr10	77022757	77022758	rs239895698	C	15	T	23	0.636	FALSE	NA	NA	FALSE	NA
chr10	77022908	77022909	rs222074799	A	148	C	179	0.798	FALSE	NA	FALSE	FALSE	NA
chr10	77025231	77025232	rs257704839	A	42	G	2	0.00305	TRUE	NA	NA	FALSE	NA
chr10	77027222	77027223	rs49669624	A	35	G	33	0.969	FALSE	NA	FALSE	NA	NA
chr10	77029965	77029966	rs45962846	A	52	G	58	0.901	FALSE	NA	FALSE	FALSE	NA
chr10	77029972	77029973	rs259047626	T	52	C	73	0.66	FALSE	NA	FALSE	FALSE	NA
chr10	77030012	77030013	rs213666353	G	84	T	109	0.73	FALSE	NA	FALSE	FALSE	NA
chr10	77031966	77031967	rs251374270	C	36	G	41	0.889	FALSE	NA	FALSE	NA	NA
chr10	77032217	77032218	rs253574675	C	56	T	10	0.039	FALSE	NA	TRUE	NA	NA
chr10	77032680	77032681	rs212491373	G	16	A	16	1	FALSE	NA	NA	FALSE	NA
chr10	77032738	77032739	rs8244750	A	31	G	47	0.603	FALSE	NA	NA	FALSE	FALSE
chr10	77033198	77033199	rs51074455	A	190	G	213	0.879	FALSE	NA	FALSE	FALSE	FALSE
chr10	77033219	77033220	rs228756595	C	87	T	106	0.796	FALSE	FALSE	NA	NA	NA
chr10	77033881	77033882	rs231399150	A	47	G	58	0.795	FALSE	NA	FALSE	FALSE	NA
chr10	77035093	77035094	rs50480145	T	25	G	25	1	FALSE	NA	FALSE	NA	NA
chr10	77048359	77048360	rs223135269	G	19	T	12	0.626	FALSE	NA	NA	FALSE	NA
chr10	77057040	77057041	rs218395223	T	37	C	73	0.374	FALSE	FALSE	NA	NA	FALSE
chr10	77060848	77060849	rs52029322	C	15	T	16	1	FALSE	NA	NA	NA	FALSE
chr10	77062502	77062503	rs47699654	T	33	C	61	0.428	FALSE	NA	FALSE	NA	FALSE
chr10	77062560	77062561	rs239444272	T	100	C	156	0.546	FALSE	NA	FALSE	FALSE	FALSE
chr10	77062585	77062586	rs47462383	A	53	G	78	0.613	FALSE	NA	FALSE	FALSE	FALSE
chr10	77062732	77062733	rs49246965	A	13	C	22	0.558	FALSE	NA	NA	NA	FALSE
chr10	77070213	77070214	rs254853029	G	10	T	23	0.346	FALSE	FALSE	NA	NA	NA
chr10	77070218	77070219	rs8244939	G	13	A	28	0.368	FALSE	FALSE	NA	NA	NA
chr10	77070238	77070239	rs239663285	C	49	T	47	0.977	FALSE	FALSE	FALSE	NA	NA
chr10	77070255	77070256	rs8244938	A	371	G	323	0.849	FALSE	FALSE	FALSE	FALSE	FALSE
chr10	77070277	77070278	rs8244937	G	328	T	302	0.911	FALSE	FALSE	FALSE	FALSE	FALSE
chr10	77070357	77070358	rs50730804	C	94	T	23	0.0713	FALSE	NA	NA	FALSE	FALSE
chr10	77074731	77074732	rs8244895	C	16	T	25	0.613	FALSE	NA	NA	FALSE	NA
chr10	77079009	77079010	rs238544652	T	38	C	45	0.846	FALSE	NA	FALSE	NA	NA
chr10	77079010	77079011	rs259627803	G	35	T	43	0.809	FALSE	NA	FALSE	NA	NA
chr10	77079152	77079153	rs46493017	C	40	G	60	0.603	FALSE	NA	FALSE	NA	NA
chr10	77079424	77079425	rs254613070	C	18	A	19	1	FALSE	NA	FALSE	NA	NA
chr10	77082676	77082677	rs50186405	C	150	T	159	0.942	FALSE	FALSE	FALSE	FALSE	FALSE
chr10	77082730	77082731	rs241385053	G	82	A	95	0.851	FALSE	NA	FALSE	FALSE	NA
chr10	77082783	77082784	rs259317656	A	105	T	115	0.91	FALSE	NA	FALSE	FALSE	FALSE
chr10	77087149	77087150	rs254844287	G	3	A	27	0.026	FALSE	NA	NA	FALSE	NA
chr10	77089479	77089480	rs237281700	A	17	G	13	0.803	FALSE	NA	NA	NA	FALSE
chr10	77089748	77089749	rs49853230	T	120	C	94	0.745	FALSE	NA	NA	FALSE	FALSE
chr10	77090190	77090191	rs252110348	C	14	T	17	0.872	FALSE	NA	NA	FALSE	NA
chr10	77090232	77090233	rs222651766	A	31	T	50	0.546	FALSE	NA	NA	FALSE	NA
chr10	77091636	77091637	rs219237202	G	89	C	66	0.695	FALSE	NA	NA	FALSE	NA
chr10	77091641	77091642	rs234493049	T	61	C	46	0.721	FALSE	NA	NA	FALSE	NA
chr10	77091712	77091713	rs46442523	C	283	T	239	0.817	FALSE	NA	NA	FALSE	NA
chr10	77091728	77091729	rs47095510	G	272	A	231	0.823	FALSE	NA	NA	FALSE	NA
chr10	77091909	77091910	rs50875834	A	434	G	422	0.971	FALSE	NA	NA	FALSE	NA
chr10	77092096	77092097	rs265156890	T	30	C	20	0.636	FALSE	NA	NA	FALSE	NA
chr10	77092108	77092109	rs232715794	T	31	C	30	1	FALSE	NA	NA	FALSE	NA
chr10	77092293	77092294	rs46468977	C	8	T	45	0.0436	FALSE	NA	NA	FALSE	NA
chr10	77097533	77097534	rs220366484	C	59	G	157	0.189	FALSE	NA	NA	FALSE	NA
chr10	77097593	77097594	rs49698827	C	148	T	132	0.881	FALSE	NA	FALSE	FALSE	NA
chr10	77097826	77097827	rs245362308	A	17	G	15	0.937	FALSE	NA	NA	NA	FALSE
chr10	77097995	77097996	rs46080869	T	61	C	37	0.519	FALSE	NA	NA	FALSE	FALSE
chr10	77098482	77098483	rs245327744	A	25	G	14	0.506	FALSE	NA	NA	FALSE	NA
chr10	77098819	77098820	rs50136786	C	85	T	73	0.848	FALSE	NA	NA	FALSE	NA
chr10	77098841	77098842	rs49593815	A	76	G	72	0.956	FALSE	NA	NA	FALSE	NA
chr10	77101549	77101550	rs237516943	G	55	A	33	0.514	FALSE	NA	NA	NA	FALSE
chr10	77101558	77101559	rs48707682	G	45	A	26	0.492	FALSE	NA	NA	NA	FALSE
chr10	77103872	77103873	rs229518398	A	329	C	322	0.979	FALSE	NA	NA	FALSE	NA
chr10	77103929	77103930	rs228252498	A	396	G	443	0.877	FALSE	NA	NA	FALSE	NA
chr10	77108790	77108791	rs218465243	A	28	C	13	0.368	FALSE	NA	NA	FALSE	NA
chr10	77108826	77108827	rs243900173	A	21	T	9	0.347	FALSE	NA	NA	FALSE	NA
chr10	77109412	77109413	rs49173117	G	21	A	17	0.84	FALSE	NA	FALSE	NA	NA
chr10	77109697	77109698	rs256867316	G	1	A	29	0.00409	FALSE	NA	NA	FALSE	NA
chr10	77109711	77109712	rs233618194	C	3	T	35	0.0116	FALSE	NA	NA	FALSE	NA
chr10	77111911	77111912	rs221618054	T	37	C	38	1	FALSE	NA	NA	FALSE	NA
chr10	77113703	77113704	rs51861355	C	466	G	565	0.789	FALSE	NA	FALSE	FALSE	FALSE
chr10	77114031	77114032	rs250538984	A	72	G	55	0.729	FALSE	NA	NA	FALSE	NA
chr10	77114112	77114113	rs254956170	C	69	T	72	0.969	FALSE	NA	NA	FALSE	NA
chr10	77116212	77116213	rs212374714	C	15	A	20	0.772	FALSE	NA	NA	FALSE	NA
chr10	77116681	77116682	rs51976047	A	637	C	715	0.872	FALSE	NA	FALSE	FALSE	FALSE
chr10	77116694	77116695	rs225890239	C	77	T	145	0.392	FALSE	NA	NA	FALSE	NA
chr10	77116865	77116866	rs8244838	A	113	G	136	0.806	FALSE	NA	FALSE	FALSE	FALSE
chr10	77118460	77118461	rs48221507	C	98	T	52	0.399	FALSE	NA	FALSE	FALSE	NA
chr10	77118624	77118625	rs50870321	G	322	A	199	0.506	FALSE	NA	FALSE	FALSE	NA
chr10	77118722	77118723	rs48226672	C	31	T	8	0.119	FALSE	NA	NA	FALSE	NA
chr10	77118746	77118747	rs230700599	A	124	T	158	0.744	FALSE	NA	NA	FALSE	NA
chr10	77118768	77118769	rs249733732	A	144	G	172	0.811	FALSE	NA	NA	FALSE	NA
chr10	77119604	77119605	rs232437996	G	109	A	87	0.766	FALSE	NA	FALSE	FALSE	NA
chr10	77126668	77126669	rs49959214	G	63	A	9	0.021	FALSE	NA	NA	FALSE	NA
chr10	77127726	77127727	rs229660373	C	7	T	43	0.0368	FALSE	NA	NA	FALSE	NA
chr10	77127744	77127745	rs51796382	C	24	T	26	0.958	FALSE	NA	NA	FALSE	NA
chr10	77128121	77128122	rs225039391	G	68	A	42	0.531	FALSE	NA	FALSE	FALSE	NA
chr10	77128271	77128272	rs258041333	C	83	T	81	0.987	FALSE	NA	FALSE	NA	NA
chr10	77142586	77142587	rs51532052	A	98	G	91	0.93	FALSE	NA	FALSE	NA	FALSE
chr10	77144541	77144542	rs51952811	G	48	A	106	0.292	FALSE	NA	NA	FALSE	FALSE
chr10	77146062	77146063	rs213403968	A	47	G	58	0.795	FALSE	NA	NA	FALSE	NA
chr10	77146121	77146122	rs216493441	G	32	A	22	0.66	FALSE	NA	NA	FALSE	NA
chr10	77146127	77146128	rs240642797	A	28	G	23	0.837	FALSE	NA	NA	FALSE	NA
chr10	77147354	77147355	rs223767285	A	453	G	439	0.967	FALSE	NA	FALSE	FALSE	NA
chr10	77147431	77147432	rs241110302	A	50	G	24	0.353	FALSE	NA	FALSE	FALSE	NA
chr10	77147555	77147556	rs218030236	C	26	T	29	0.924	FALSE	NA	FALSE	NA	NA
chr10	77147617	77147618	rs232700184	G	18	A	19	1	FALSE	NA	FALSE	NA	NA
chr10	77151871	77151872	rs236026329	C	64	T	29	0.307	FALSE	NA	FALSE	NA	NA
chr10	77152555	77152556	rs212954427	A	127	G	64	0.357	FALSE	NA	FALSE	FALSE	NA
chr10	77152556	77152557	rs230105976	G	72	T	35	0.347	FALSE	NA	FALSE	FALSE	NA
chr10	77153993	77153994	rs259680974	C	24	G	27	0.918	FALSE	NA	FALSE	NA	NA
chr10	77157367	77157368	rs49415999	C	169	A	290	0.456	FALSE	NA	NA	FALSE	NA
chr10	77157427	77157428	rs49264479	A	46	C	107	0.262	FALSE	NA	NA	FALSE	NA
chr10	77159017	77159018	rs247817737	C	47	T	19	0.257	FALSE	NA	NA	FALSE	NA
chr10	77159036	77159037	rs216920655	G	26	A	6	0.106	FALSE	NA	NA	FALSE	NA
chr10	77159134	77159135	rs215227939	C	398	T	290	0.66	FALSE	NA	NA	FALSE	NA
chr10	77159205	77159206	rs238141647	C	59	T	18	0.135	FALSE	NA	NA	FALSE	NA
chr10	77159206	77159207	rs46978612	G	443	A	327	0.673	FALSE	NA	NA	FALSE	NA
chr10	77159243	77159244	rs220841138	C	72	A	24	0.158	FALSE	NA	NA	FALSE	NA
chr10	77159260	77159261	rs241691792	C	134	T	198	0.593	FALSE	NA	NA	FALSE	NA
chr10	77159304	77159305	rs252754266	C	29	T	43	0.627	FALSE	NA	NA	FALSE	NA
chr10	77165898	77165899	rs46148335	A	12	G	21	0.536	FALSE	NA	FALSE	NA	NA
chr10	77206707	77206708	rs258528216	C	28	T	6	0.0873	FALSE	NA	NA	NA	FALSE
chr10	77206792	77206793	rs227124171	A	30	T	23	0.766	FALSE	NA	NA	NA	FALSE
chr10	77211491	77211492	rs49795946	A	36	G	38	0.971	FALSE	NA	FALSE	NA	FALSE
chr10	77211588	77211589	rs229569310	T	16	C	18	0.941	FALSE	NA	FALSE	NA	NA
chr10	77212919	77212920	rs256834407	A	18	G	28	0.609	FALSE	NA	FALSE	NA	NA
chr10	77213709	77213710	rs219807147	T	22	G	21	1	FALSE	NA	FALSE	NA	NA
chr10	77214737	77214738	rs229546303	G	43	T	35	0.809	FALSE	NA	FALSE	NA	NA
chr10	77214838	77214839	rs242390253	G	36	A	24	0.625	FALSE	NA	FALSE	NA	NA
chr10	77221294	77221295	rs48763523	G	53	A	25	0.339	FALSE	NA	NA	NA	FALSE
chr10	77221344	77221345	rs217690617	A	100	G	74	0.69	FALSE	NA	NA	FALSE	FALSE
chr10	77221394	77221395	rs45685176	T	18	C	13	0.746	FALSE	NA	NA	NA	FALSE
chr10	77221418	77221419	rs51278692	T	78	C	49	0.542	FALSE	NA	NA	FALSE	FALSE
chr10	77235006	77235007	rs47055388	G	18	A	18	1	FALSE	NA	NA	NA	FALSE
chr10	77235116	77235117	rs49614808	T	18	C	17	1	FALSE	NA	NA	NA	FALSE
chr10	77240968	77240969	rs222514783	A	6	G	24	0.129	FALSE	NA	NA	NA	FALSE
chr10	77242979	77242980	rs47211870	G	57	A	56	1	FALSE	NA	NA	FALSE	FALSE
chr10	77243038	77243039	rs220169838	G	28	A	21	0.749	FALSE	NA	NA	FALSE	NA
chr10	77251440	77251441	rs240248214	T	79	C	79	1	FALSE	NA	NA	FALSE	NA
chr10	77251911	77251912	rs232686597	A	33	C	65	0.38	FALSE	NA	FALSE	NA	FALSE
chr10	77255114	77255115	rs228689273	T	18	C	29	0.576	FALSE	NA	FALSE	NA	NA
chr10	77266345	77266346	rs265096498	T	70	C	93	0.709	FALSE	TRUE	NA	FALSE	FALSE
chr10	77266347	77266348	rs45673310	G	78	A	115	0.603	FALSE	FALSE	NA	FALSE	FALSE
chr10	77314990	77314991	rs225549367	C	22	A	15	0.678	FALSE	NA	NA	NA	FALSE
chr10	77321798	77321799	rs49469986	G	18	A	13	0.746	FALSE	NA	NA	NA	FALSE
chr10	77324137	77324138	rs48265778	T	34	C	27	0.794	FALSE	NA	NA	FALSE	NA
chr10	77324163	77324164	rs263360493	C	14	T	20	0.709	FALSE	NA	NA	FALSE	NA
chr10	77340261	77340262	rs46650254	G	13	C	17	0.803	FALSE	NA	FALSE	NA	NA
chr10	77353539	77353540	rs259211404	T	180	C	356	0.347	FALSE	FALSE	FALSE	FALSE	FALSE
chr10	77353576	77353577	rs212460668	C	23	A	25	0.957	FALSE	NA	NA	FALSE	NA
chr10	77353631	77353632	rs229670147	A	91	G	123	0.687	FALSE	FALSE	FALSE	FALSE	FALSE
chr10	77358142	77358143	rs48125875	T	6	C	35	0.0476	FALSE	NA	NA	FALSE	NA
chr10	77377970	77377971	rs259762708	C	28	T	22	0.793	FALSE	NA	NA	FALSE	NA
chr10	77378033	77378034	rs36505191	A	144	G	166	0.85	FALSE	NA	NA	FALSE	NA
chr10	77378045	77378046	rs38054474	A	186	T	176	0.945	FALSE	NA	NA	FALSE	NA
chr10	77380812	77380813	rs236486178	A	14	G	26	0.473	FALSE	NA	NA	FALSE	NA
chr10	77380841	77380842	rs37589036	C	42	T	47	0.903	FALSE	NA	NA	FALSE	NA
chr10	77381463	77381464	rs258577447	C	19	T	126	0.0176	FALSE	NA	NA	FALSE	NA
chr10	77382864	77382865	rs6376050	T	8	C	23	0.237	FALSE	NA	NA	FALSE	NA
chr10	77382948	77382949	rs37434151	A	19	G	12	0.626	FALSE	NA	NA	FALSE	NA
chr10	77390318	77390319	rs226805463	C	20	T	26	0.777	FALSE	NA	NA	FALSE	NA
chr10	77397500	77397501	rs37489569	C	20	T	15	0.772	FALSE	NA	NA	NA	FALSE
chr10	77401127	77401128	rs36908214	T	157	C	204	0.721	FALSE	NA	NA	FALSE	NA
chr10	77402704	77402705	rs240868337	A	33	G	1	0.00264	TRUE	NA	NA	FALSE	NA
chr10	77406121	77406122	rs37209342	G	54	C	39	0.682	FALSE	NA	NA	FALSE	NA
chr10	77416058	77416059	rs212382358	T	17	A	16	1	FALSE	NA	NA	NA	FALSE
chr10	77418340	77418341	rs220026496	C	533	G	628	0.819	FALSE	FALSE	FALSE	FALSE	FALSE
chr10	77418378	77418379	rs237144779	C	390	T	389	1	FALSE	FALSE	FALSE	FALSE	FALSE
chr10	77429231	77429232	rs230661817	A	32	G	33	1	FALSE	NA	NA	NA	FALSE
chr10	77429232	77429233	rs38666697	A	33	G	36	0.938	FALSE	NA	NA	NA	FALSE
chr10	77434831	77434832	rs6233170	T	68	G	104	0.571	FALSE	NA	FALSE	NA	FALSE
chr10	77440495	77440496	rs241720007	C	56	T	26	0.327	FALSE	NA	NA	FALSE	FALSE
chr10	77440951	77440952	rs213986501	C	5	T	31	0.046	FALSE	NA	NA	FALSE	NA
chr10	77441194	77441195	rs234675825	T	171	C	236	0.658	FALSE	NA	NA	FALSE	FALSE
chr10	77441542	77441543	rs223451784	T	76	C	227	0.14	FALSE	NA	NA	FALSE	FALSE
chr10	77441603	77441604	rs250407389	G	86	A	141	0.503	FALSE	NA	NA	FALSE	NA
chr10	77441656	77441657	rs243711570	G	140	A	191	0.672	FALSE	NA	FALSE	FALSE	NA
chr10	77441871	77441872	rs265019489	T	5	G	25	0.0827	FALSE	NA	NA	FALSE	NA
chr10	77441879	77441880	rs224731095	T	11	C	29	0.256	FALSE	NA	NA	FALSE	NA
chr10	77441928	77441929	rs229474837	A	27	G	72	0.205	FALSE	NA	NA	FALSE	NA
chr10	77442361	77442362	rs217335244	C	6	T	28	0.0873	FALSE	NA	NA	FALSE	NA
chr10	77442450	77442451	rs235419209	A	112	G	351	0.121	FALSE	NA	FALSE	FALSE	NA
chr10	77442515	77442516	rs261558490	C	17	A	144	0.00815	FALSE	NA	NA	FALSE	NA
chr10	77442567	77442568	rs220351627	G	12	T	76	0.0245	FALSE	NA	NA	FALSE	NA
chr10	77442587	77442588	rs238719069	C	5	G	67	0.00397	FALSE	NA	NA	FALSE	NA
chr10	77449760	77449761	rs36846465	G	17	A	32	0.448	FALSE	NA	NA	NA	FALSE
chr10	77455627	77455628	rs38649895	C	17	T	15	0.937	FALSE	NA	NA	NA	FALSE
chr10	77455663	77455664	rs254040865	C	14	T	17	0.872	FALSE	NA	NA	NA	FALSE
chr10	77455869	77455870	rs36843510	T	28	G	14	0.415	FALSE	NA	NA	NA	FALSE
chr10	77464383	77464384	rs36790307	T	17	C	17	1	FALSE	NA	NA	NA	FALSE
chr10	77464735	77464736	rs248313782	C	6	T	45	0.0226	FALSE	NA	NA	FALSE	NA
chr10	77464854	77464855	rs219973332	G	102	A	49	0.329	FALSE	NA	NA	NA	FALSE
chr10	77464865	77464866	rs236046935	T	64	C	38	0.5	FALSE	NA	NA	NA	FALSE
chr10	77464972	77464973	rs36568047	G	18	A	20	0.946	FALSE	NA	NA	NA	FALSE
chr10	77465214	77465215	rs36550240	A	21	G	13	0.6	FALSE	NA	NA	NA	FALSE
chr10	77484264	77484265	rs219619893	A	94	C	77	0.796	FALSE	NA	NA	NA	FALSE
chr10	77484504	77484505	rs258789986	G	20	A	10	0.446	FALSE	NA	NA	NA	FALSE
chr10	77484571	77484572	rs36934855	C	32	T	18	0.49	FALSE	NA	NA	NA	FALSE
chr10	77484588	77484589	rs247219137	C	19	G	18	1	FALSE	NA	NA	NA	FALSE
chr10	77487878	77487879	rs264557476	A	27	G	25	0.96	FALSE	NA	NA	NA	FALSE
chr10	77488013	77488014	rs226129688	C	30	T	27	0.926	FALSE	NA	NA	NA	FALSE
chr10	77503313	77503314	rs216706487	G	309	C	24	0.00162	TRUE	NA	NA	TRUE	FALSE
chr10	77504347	77504348	rs36533393	G	58	A	54	0.942	FALSE	NA	NA	FALSE	FALSE
chr10	77504368	77504369	rs260374952	C	67	T	54	0.786	FALSE	NA	NA	FALSE	FALSE
chr10	77506816	77506817	rs264171688	G	26	A	25	1	FALSE	NA	FALSE	NA	NA
chr10	77506929	77506930	rs265403303	C	19	T	27	0.691	FALSE	NA	NA	NA	FALSE
chr10	77507034	77507035	rs226128183	T	13	C	23	0.52	FALSE	NA	NA	NA	FALSE
chr10	77507128	77507129	rs247340889	G	130	A	130	1	FALSE	NA	FALSE	NA	FALSE
chr10	77507144	77507145	rs215224894	A	35	G	37	0.97	FALSE	NA	FALSE	NA	FALSE
chr10	77509394	77509395	rs37330085	A	36	G	37	1	FALSE	NA	FALSE	FALSE	NA
chr10	77510098	77510099	rs215719934	G	38	A	40	0.973	FALSE	NA	NA	FALSE	NA
chr10	77510127	77510128	rs253142613	C	105	T	80	0.719	FALSE	NA	FALSE	FALSE	NA
chr10	77510418	77510419	rs259742911	T	26	C	22	0.871	FALSE	NA	NA	FALSE	NA
chr10	77510437	77510438	rs6192589	C	23	T	22	1	FALSE	NA	NA	FALSE	NA
chr10	77515809	77515810	rs226128297	A	161	T	146	0.899	FALSE	FALSE	NA	NA	FALSE
chr10	77515814	77515815	rs241370441	G	968	A	1176	0.785	FALSE	FALSE	FALSE	FALSE	FALSE
chr10	77515914	77515915	rs235179909	C	594	T	670	0.867	FALSE	FALSE	FALSE	FALSE	FALSE
chr10	77516200	77516201	rs233536811	C	48	T	59	0.799	FALSE	FALSE	NA	FALSE	FALSE
chr10	77516562	77516563	rs241579184	A	13	C	17	0.803	FALSE	NA	FALSE	NA	NA
chr10	77517244	77517245	rs213503345	T	59	C	43	0.688	FALSE	FALSE	NA	NA	NA
chr10	77517261	77517262	rs227565752	G	27	A	16	0.543	FALSE	FALSE	NA	NA	NA
chr10	77517927	77517928	rs247553431	G	46	A	21	0.326	FALSE	NA	NA	FALSE	NA
chr10	77517933	77517934	rs254680064	C	41	T	19	0.341	FALSE	NA	NA	FALSE	NA
chr10	77517934	77517935	rs218125531	G	52	A	65	0.779	FALSE	NA	FALSE	FALSE	NA
chr10	77518144	77518145	rs238523641	A	59	G	55	0.943	FALSE	NA	NA	FALSE	NA
chr10	77519444	77519445	rs249000645	A	11	C	50	0.0677	FALSE	NA	FALSE	NA	NA
chr10	77522209	77522210	rs249465558	C	80	A	87	0.921	FALSE	FALSE	NA	FALSE	FALSE
chr10	77522422	77522423	rs263408248	G	51	A	44	0.864	FALSE	FALSE	NA	NA	FALSE
chr10	77522435	77522436	rs231687457	T	15	C	17	0.937	FALSE	NA	NA	NA	FALSE
chr10	77522503	77522504	rs265872279	A	52	G	47	0.913	FALSE	FALSE	NA	NA	FALSE
chr10	77522534	77522535	rs224075245	T	39	C	38	1	FALSE	FALSE	NA	NA	FALSE
chr10	77522644	77522645	rs254125843	T	62	G	64	0.983	FALSE	FALSE	NA	NA	FALSE
chr10	77523656	77523657	rs37559057	G	14	A	17	0.872	FALSE	NA	NA	NA	FALSE
chr10	77528827	77528828	rs214472931	A	486	G	427	0.858	FALSE	NA	NA	FALSE	FALSE
chr10	77532118	77532119	rs36959683	T	13	C	18	0.746	FALSE	NA	NA	NA	FALSE
chr10	77536750	77536751	rs227610252	C	30	T	9	0.163	FALSE	NA	NA	NA	FALSE
chr10	77536930	77536931	rs234941410	T	20	C	22	0.951	FALSE	NA	NA	NA	FALSE
chr10	77536969	77536970	rs214238180	T	48	A	51	0.956	FALSE	FALSE	NA	NA	FALSE
chr10	77540971	77540972	rs265970820	A	6	G	33	0.0561	FALSE	NA	NA	NA	FALSE
chr10	77540982	77540983	rs228641115	T	5	C	36	0.0298	FALSE	NA	NA	NA	TRUE
chr10	77545115	77545116	rs220325867	G	49	A	25	0.395	FALSE	NA	NA	FALSE	NA
chr10	77547651	77547652	rs36382137	G	20	A	12	0.579	FALSE	NA	NA	FALSE	NA
chr10	77548750	77548751	rs38491695	T	7	C	35	0.0659	FALSE	NA	NA	NA	FALSE
chr10	77550126	77550127	rs264624247	G	52	A	45	0.867	FALSE	NA	NA	FALSE	NA
chr10	77550177	77550178	rs226605526	C	75	G	73	0.985	FALSE	NA	NA	FALSE	FALSE
chr10	77551073	77551074	rs260109373	C	39	T	45	0.873	FALSE	NA	NA	NA	FALSE
chr10	77566797	77566798	rs37428075	G	37	A	74	0.365	FALSE	NA	FALSE	NA	NA
chr10	77566895	77566896	rs240736391	C	113	T	111	0.99	FALSE	FALSE	NA	FALSE	FALSE
chr10	77570106	77570107	rs246152950	T	98	A	27	0.0953	FALSE	NA	FALSE	FALSE	NA
chr10	77570189	77570190	rs258845873	A	217	G	70	0.128	FALSE	NA	NA	FALSE	NA
chr10	77570267	77570268	rs583593238	G	149	T	52	0.16	FALSE	NA	NA	FALSE	NA
chr10	77572616	77572617	rs37336828	T	33	C	29	0.898	FALSE	NA	NA	FALSE	NA
chr10	77572653	77572654	rs36686865	T	28	G	29	1	FALSE	NA	NA	FALSE	NA
chr10	77572698	77572699	rs37506829	T	15	C	23	0.636	FALSE	NA	NA	FALSE	NA
chr10	77573385	77573386	rs235227565	T	29	A	2	0.0105	FALSE	NA	NA	FALSE	NA
chr10	77573445	77573446	rs256051174	A	42	G	58	0.682	FALSE	NA	NA	FALSE	NA
chr10	77582357	77582358	rs252609777	C	110	G	67	0.507	FALSE	FALSE	FALSE	FALSE	FALSE
chr10	77582369	77582370	rs37384206	C	26	T	7	0.141	FALSE	NA	NA	FALSE	NA
chr10	77582480	77582481	rs263938519	C	45	G	23	0.4	FALSE	NA	FALSE	NA	FALSE
chr10	77584102	77584103	rs36449926	A	64	G	24	0.209	FALSE	NA	NA	NA	FALSE
chr10	77584207	77584208	rs586702561	A	73	G	12	0.0278	FALSE	NA	NA	NA	TRUE
chr10	77584208	77584209	rs580910688	T	69	C	13	0.0404	FALSE	NA	NA	NA	TRUE
chr10	77587311	77587312	rs37616126	A	62	C	54	0.869	FALSE	NA	FALSE	FALSE	NA
chr10	77588196	77588197	rs257733443	G	18	A	24	0.758	FALSE	NA	NA	FALSE	NA
chr10	77590984	77590985	rs581137320	A	160	G	33	0.0403	FALSE	FALSE	FALSE	FALSE	FALSE
chr10	77605455	77605456	rs257987961	T	21	C	15	0.723	FALSE	FALSE	NA	NA	NA
chr10	77605792	77605793	rs224233971	T	38	C	34	0.911	FALSE	FALSE	FALSE	NA	NA
chr10	77606621	77606622	rs238908711	A	500	G	405	0.77	FALSE	FALSE	FALSE	FALSE	FALSE
chr10	77607055	77607056	rs228546082	A	44	G	41	0.949	FALSE	FALSE	FALSE	NA	NA
chr10	77610242	77610243	rs36435185	G	23	A	21	0.953	FALSE	NA	NA	FALSE	NA
chr10	77610311	77610312	rs37523510	A	15	T	15	1	FALSE	NA	NA	FALSE	NA
chr10	77610410	77610411	rs242610174	C	66	G	18	0.102	FALSE	NA	NA	FALSE	NA
chr10	77610436	77610437	rs264674393	T	342	A	143	0.232	FALSE	NA	NA	FALSE	NA
chr10	77613571	77613572	rs229969712	A	50	T	27	0.435	FALSE	NA	NA	FALSE	NA
chr10	77621781	77621782	rs244763832	T	14	C	17	0.872	FALSE	NA	NA	NA	FALSE
chr10	77621792	77621793	rs222851664	A	28	G	35	0.8	FALSE	FALSE	NA	NA	FALSE
chr10	77622194	77622195	rs254408312	G	76	C	64	0.829	FALSE	FALSE	NA	NA	NA
chr10	77622239	77622240	rs226235840	G	127	C	111	0.861	FALSE	FALSE	NA	NA	FALSE
chr10	77622278	77622279	rs243754582	C	26	T	14	0.473	FALSE	NA	NA	NA	FALSE
chr10	77623318	77623319	rs240906223	G	18	A	13	0.746	FALSE	NA	NA	NA	FALSE
chr10	77626273	77626274	rs36646980	C	175	T	110	0.526	FALSE	NA	NA	FALSE	FALSE
chr10	77626790	77626791	rs248411211	C	48	T	47	1	FALSE	NA	NA	FALSE	NA
chr10	77626792	77626793	rs214822809	A	43	G	22	0.403	FALSE	NA	NA	FALSE	NA
chr10	77626849	77626850	rs231742636	T	13	C	17	0.803	FALSE	NA	NA	FALSE	NA
chr10	77626920	77626921	rs252016529	C	14	G	27	0.443	FALSE	NA	NA	FALSE	NA
chr10	77630154	77630155	rs238171834	T	24	C	17	0.705	FALSE	NA	NA	FALSE	NA
chr10	77630231	77630232	rs36673727	G	20	A	11	0.513	FALSE	NA	NA	FALSE	NA
chr10	77634089	77634090	rs38020635	T	162	C	184	0.865	FALSE	FALSE	NA	FALSE	NA
chr10	77634228	77634229	rs38694490	T	216	G	230	0.935	FALSE	FALSE	NA	FALSE	NA
chr10	77634266	77634267	rs36837541	G	118	A	110	0.932	FALSE	FALSE	NA	FALSE	NA
chr10	77634358	77634359	rs36491114	C	22	G	39	0.481	FALSE	FALSE	NA	NA	NA
chr10	77635129	77635130	rs232097672	T	63	C	36	0.469	FALSE	NA	FALSE	NA	FALSE
chr10	77635159	77635160	rs36362736	T	28	C	7	0.118	FALSE	NA	FALSE	NA	NA
chr10	77635824	77635825	rs237484284	C	26	A	6	0.106	FALSE	NA	NA	FALSE	NA
chr10	77636320	77636321	rs238271969	G	26	A	13	0.421	FALSE	NA	NA	FALSE	NA
chr10	77636358	77636359	rs585448431	T	132	A	244	0.399	FALSE	NA	NA	FALSE	NA
chr10	77636495	77636496	rs226172349	C	59	T	44	0.711	FALSE	NA	NA	FALSE	NA
chr10	77652271	77652272	rs38208186	T	6	C	295	2.31e-05	TRUE	TRUE	NA	NA	FALSE
chr10	77658807	77658808	rs239096342	G	24	A	17	0.705	FALSE	NA	NA	NA	FALSE
chr10	77658819	77658820	rs266145886	C	26	T	26	1	FALSE	NA	NA	NA	FALSE
chr10	77673947	77673948	rs36951614	A	26	G	84	0.13	FALSE	FALSE	NA	NA	NA
chr10	77815724	77815725	rs228648612	G	41	T	61	0.61	FALSE	FALSE	NA	NA	FALSE
chr10	77815726	77815727	rs243407002	A	39	G	56	0.646	FALSE	FALSE	NA	NA	FALSE
chr10	77864547	77864548	rs225227490	T	171	C	217	0.745	FALSE	FALSE	NA	FALSE	FALSE
chr10	77864575	77864576	rs245717479	G	117	A	100	0.838	FALSE	FALSE	FALSE	FALSE	FALSE
chr10	77869835	77869836	rs49841944	T	101	C	6	0.00145	TRUE	NA	NA	NA	TRUE
chr10	77880506	77880507	rs214548025	G	31	A	56	0.449	FALSE	FALSE	NA	FALSE	NA
chr10	77891140	77891141	rs50120943	G	19	C	39	0.375	FALSE	FALSE	NA	NA	NA
chr10	77891263	77891264	rs225321023	T	43	C	122	0.167	FALSE	FALSE	NA	NA	NA
chr10	77900478	77900479	rs219350421	A	22	C	21	1	FALSE	NA	NA	FALSE	NA
chr10	77901207	77901208	rs266016820	G	71	A	31	0.282	FALSE	NA	NA	FALSE	NA
chr10	77902065	77902066	rs213202776	T	51	C	34	0.609	FALSE	NA	NA	FALSE	NA
chr10	77902066	77902067	rs229695286	T	21	C	10	0.409	FALSE	NA	NA	FALSE	NA
chr10	77912783	77912784	rs238737312	G	22	A	17	0.792	FALSE	NA	NA	FALSE	NA
chr10	77912793	77912794	rs6281981	G	21	A	19	0.949	FALSE	NA	NA	FALSE	NA
chr10	77916765	77916766	rs215091514	G	69	A	60	0.865	FALSE	FALSE	NA	FALSE	FALSE
chr10	77926299	77926300	rs264764607	C	53	T	80	0.589	FALSE	FALSE	FALSE	FALSE	NA
chr10	77926303	77926304	rs227421900	A	52	G	73	0.66	FALSE	FALSE	NA	FALSE	NA
chr10	77960298	77960299	rs259032646	A	102	T	158	0.552	FALSE	NA	NA	FALSE	NA
chr10	77961079	77961080	rs213391243	G	33	A	8	0.102	FALSE	NA	NA	FALSE	NA
chr10	77961089	77961090	rs256782758	C	34	A	9	0.12	FALSE	NA	NA	FALSE	NA
chr10	77962933	77962934	rs249604149	C	16	T	14	0.934	FALSE	NA	NA	NA	FALSE
chr10	77964154	77964155	rs238494145	C	37	T	52	0.669	FALSE	FALSE	NA	NA	NA
chr10	77964172	77964173	rs265657445	G	25	T	52	0.352	FALSE	FALSE	NA	NA	NA
chr10	77975719	77975720	rs247546939	A	30	G	34	0.901	FALSE	NA	NA	FALSE	NA
chr10	77975763	77975764	rs215438371	C	32	G	2	0.00764	FALSE	NA	NA	FALSE	NA
chr10	77975772	77975773	rs229609400	A	66	G	81	0.793	FALSE	NA	NA	FALSE	NA
chr10	77975795	77975796	rs248379203	C	42	T	2	0.00305	TRUE	NA	NA	FALSE	NA
chr10	77975810	77975811	rs213168279	A	110	C	117	0.942	FALSE	NA	NA	FALSE	NA
chr10	77975888	77975889	rs236369547	C	47	T	2	0.00206	TRUE	NA	NA	FALSE	NA
chr10	77976623	77976624	rs220124265	T	92	C	85	0.925	FALSE	NA	NA	FALSE	NA
chr10	77976631	77976632	rs244084365	G	45	A	17	0.227	FALSE	NA	NA	FALSE	NA
chr10	77978468	77978469	rs250620127	G	71	T	40	0.454	FALSE	FALSE	NA	NA	NA
chr10	77978571	77978572	rs235184508	G	139	A	140	1	FALSE	FALSE	NA	NA	FALSE
chr10	77978591	77978592	rs260603347	G	365	A	325	0.874	FALSE	FALSE	NA	FALSE	FALSE
chr10	77984820	77984821	rs239459295	G	39	A	35	0.914	FALSE	FALSE	FALSE	NA	NA
chr10	77984906	77984907	rs219924717	T	52	C	44	0.843	FALSE	NA	FALSE	NA	FALSE
chr10	78009316	78009317	rs251507345	C	81	G	88	0.922	FALSE	FALSE	FALSE	NA	FALSE
chr10	78009328	78009329	rs6249905	T	705	A	771	0.901	FALSE	FALSE	FALSE	FALSE	FALSE
chr10	78009760	78009761	rs228402236	C	120	G	76	0.539	FALSE	FALSE	NA	NA	FALSE
chr10	78009785	78009786	rs6264257	T	1079	C	1146	0.933	FALSE	FALSE	FALSE	FALSE	FALSE
chr10	78009891	78009892	rs230633163	A	125	G	160	0.739	FALSE	FALSE	NA	FALSE	FALSE
chr10	78016519	78016520	rs226790021	C	20	T	86	0.0641	FALSE	NA	NA	FALSE	NA
chr10	78016569	78016570	rs250317842	C	40	G	2	0.00361	TRUE	NA	NA	FALSE	NA
chr10	78016570	78016571	rs46372358	A	146	G	412	0.156	FALSE	NA	FALSE	FALSE	NA
chr10	78018888	78018889	rs245033642	G	334	C	349	0.954	FALSE	FALSE	FALSE	FALSE	FALSE
chr10	78018895	78018896	rs215994840	T	445	A	361	0.772	FALSE	FALSE	FALSE	FALSE	FALSE
chr10	78018988	78018989	rs237300682	C	86	G	146	0.473	FALSE	FALSE	NA	FALSE	FALSE
chr10	78043543	78043544	rs8237532	C	244	T	285	0.832	FALSE	FALSE	NA	FALSE	FALSE
chr10	78055367	78055368	rs227637400	C	16	G	24	0.651	FALSE	NA	NA	NA	FALSE
chr10	78063287	78063288	rs47780657	A	39	G	51	0.74	FALSE	FALSE	NA	NA	FALSE
chr10	78067432	78067433	rs212384455	G	68	A	54	0.77	FALSE	FALSE	FALSE	NA	NA
chr10	78069201	78069202	rs216959631	T	35	C	40	0.886	FALSE	NA	FALSE	FALSE	NA
chr10	78069339	78069340	rs248178280	G	295	A	360	0.783	FALSE	FALSE	FALSE	FALSE	FALSE
chr10	78069659	78069660	rs47899742	G	166	C	186	0.88	FALSE	FALSE	FALSE	NA	FALSE
chr10	78069723	78069724	rs244603391	C	91	G	66	0.672	FALSE	FALSE	NA	NA	NA
chr10	78070031	78070032	rs46248575	C	47	T	65	0.678	FALSE	FALSE	NA	NA	FALSE
chr10	78078507	78078508	rs51103517	T	6	C	38	0.0375	FALSE	FALSE	NA	NA	NA
chr10	78084211	78084212	rs51833499	G	5	C	30	0.0505	FALSE	NA	NA	NA	FALSE
chr10	78086556	78086557	rs232095080	C	230	G	245	0.934	FALSE	FALSE	NA	NA	FALSE
chr10	78086736	78086737	rs225525095	C	21	A	24	0.908	FALSE	FALSE	NA	NA	NA
chr10	78086926	78086927	rs240068926	C	17	T	14	0.872	FALSE	FALSE	NA	NA	NA
chr10	78087350	78087351	rs51775979	C	283	T	205	0.656	FALSE	FALSE	NA	NA	FALSE
chr10	78092014	78092015	rs252233331	G	41	A	51	0.791	FALSE	NA	NA	NA	FALSE
chr10	78092374	78092375	rs578919417	G	147	A	161	0.906	FALSE	FALSE	NA	NA	FALSE
chr10	78092377	78092378	rs581426169	G	113	A	139	0.782	FALSE	FALSE	NA	NA	FALSE
chr10	78092542	78092543	rs258310506	T	23	C	26	0.915	FALSE	FALSE	NA	NA	NA
chr10	78092581	78092582	rs225592019	T	46	C	43	0.952	FALSE	FALSE	NA	NA	NA
chr10	78092795	78092796	rs234691312	C	68	T	50	0.693	FALSE	FALSE	NA	NA	NA
chr10	78092928	78092929	rs50479728	G	284	A	247	0.849	FALSE	FALSE	NA	NA	FALSE
chr10	78096320	78096321	rs226674275	G	26	A	26	1	FALSE	NA	NA	NA	FALSE
chr10	78096328	78096329	rs47153629	T	48	C	56	0.855	FALSE	NA	FALSE	NA	FALSE
chr10	78096702	78096703	rs50652786	C	38	T	37	1	FALSE	NA	FALSE	NA	FALSE
chr10	78096809	78096810	rs227233059	T	75	C	104	0.664	FALSE	FALSE	FALSE	NA	FALSE
chr10	78100940	78100941	rs236984873	T	51	A	30	0.501	FALSE	NA	FALSE	NA	NA
chr10	78104692	78104693	rs46849968	G	20	A	19	1	FALSE	NA	FALSE	NA	NA
chr10	78104700	78104701	rs236736518	G	42	A	28	0.617	FALSE	NA	FALSE	NA	FALSE
chr10	78104779	78104780	rs224622659	A	97	G	87	0.892	FALSE	NA	FALSE	NA	FALSE
chr10	78104788	78104789	rs247405221	A	100	G	71	0.649	FALSE	NA	FALSE	NA	FALSE
chr10	78105044	78105045	rs242399620	C	23	G	45	0.4	FALSE	NA	FALSE	NA	NA
chr10	78105056	78105057	rs46814385	C	28	G	12	0.321	FALSE	NA	FALSE	NA	NA
chr10	78105061	78105062	rs224495200	T	18	C	31	0.517	FALSE	NA	FALSE	NA	NA
chr10	78105655	78105656	rs237680063	A	131	T	176	0.688	FALSE	FALSE	NA	NA	FALSE
chr10	78105713	78105714	rs254913770	G	130	A	250	0.369	FALSE	FALSE	FALSE	NA	FALSE
chr10	78105714	78105715	rs222357608	T	118	C	227	0.37	FALSE	FALSE	FALSE	NA	FALSE
chr10	78114687	78114688	rs223784677	T	95	C	41	0.267	FALSE	NA	FALSE	FALSE	NA
chr10	78114689	78114690	rs247993169	A	95	G	46	0.336	FALSE	NA	FALSE	FALSE	NA
chr10	78127285	78127286	rs234080402	T	23	A	75	0.13	FALSE	NA	FALSE	NA	FALSE
chr10	78128006	78128007	rs259683812	A	21	G	15	0.723	FALSE	NA	FALSE	NA	NA
chr10	78129583	78129584	rs238009787	C	18	T	16	0.941	FALSE	NA	NA	NA	FALSE
chr10	78135240	78135241	rs254819281	C	38	T	57	0.605	FALSE	FALSE	NA	NA	FALSE
chr10	78137405	78137406	rs262354508	C	41	T	13	0.163	FALSE	NA	NA	NA	FALSE
chr10	78139782	78139783	rs47923740	G	5	A	27	0.0674	FALSE	FALSE	NA	NA	NA
chr10	78141100	78141101	rs230540101	A	11	G	41	0.114	FALSE	NA	NA	FALSE	NA
chr10	78141125	78141126	rs249568910	G	60	A	125	0.324	FALSE	NA	NA	FALSE	FALSE
chr10	78144368	78144369	rs49746103	C	14	T	18	0.814	FALSE	NA	NA	NA	FALSE
chr10	78149206	78149207	rs263146476	G	42	A	24	0.487	FALSE	FALSE	NA	NA	NA
chr10	78149314	78149315	rs220442565	C	15	T	18	0.879	FALSE	FALSE	NA	NA	NA
chr10	78149523	78149524	rs241296394	A	14	G	19	0.759	FALSE	FALSE	NA	NA	NA
chr10	78149531	78149532	rs260239114	G	17	A	19	0.944	FALSE	FALSE	NA	NA	NA
chr10	78149577	78149578	rs228851901	C	21	T	17	0.84	FALSE	FALSE	NA	NA	NA
chr10	78158171	78158172	rs108099320	T	79	C	117	0.598	FALSE	NA	FALSE	FALSE	FALSE
chr10	78159378	78159379	rs255889939	A	594	C	674	0.861	FALSE	FALSE	FALSE	FALSE	FALSE
chr10	78159737	78159738	rs243950636	C	27	T	44	0.543	FALSE	FALSE	NA	NA	NA
chr10	78160642	78160643	rs216493258	T	14	C	33	0.303	FALSE	FALSE	NA	NA	NA
chr10	78160897	78160898	rs263180714	A	73	G	52	0.66	FALSE	FALSE	NA	NA	FALSE
chr10	78161294	78161295	rs213432838	A	11	G	30	0.238	FALSE	NA	NA	NA	FALSE
chr10	78161319	78161320	rs230166913	T	6	C	71	0.00508	FALSE	NA	NA	NA	TRUE
chr10	78161402	78161403	rs250683819	C	6	T	46	0.0211	FALSE	NA	NA	NA	TRUE
chr10	78161408	78161409	rs219421843	C	7	A	57	0.0155	FALSE	NA	NA	NA	TRUE
chr10	78161446	78161447	rs233683672	T	2	C	46	0.00222	TRUE	NA	NA	NA	TRUE
chr10	78164092	78164093	rs217196328	A	330	G	390	0.818	FALSE	FALSE	FALSE	FALSE	FALSE
chr10	78164170	78164171	rs260024970	C	20	T	13	0.645	FALSE	FALSE	NA	NA	NA
chr10	78168666	78168667	rs234092849	T	118	C	14	0.00902	FALSE	NA	FALSE	FALSE	NA
chr10	78168678	78168679	rs213038307	A	122	G	12	0.00515	FALSE	NA	FALSE	FALSE	NA
chr10	78168900	78168901	rs219067797	T	32	C	21	0.618	FALSE	NA	NA	FALSE	NA
chr10	78169929	78169930	rs255017587	T	1951	C	1920	0.983	FALSE	FALSE	FALSE	FALSE	FALSE
chr10	78170333	78170334	rs216371036	A	19	G	14	0.759	FALSE	FALSE	NA	NA	NA
chr10	78182516	78182517	rs46221788	G	8	A	46	0.0409	FALSE	NA	NA	FALSE	NA
chr10	78185139	78185140	rs229273055	A	92	T	73	0.763	FALSE	FALSE	NA	NA	NA
chr10	78185190	78185191	rs259273144	G	249	A	187	0.694	FALSE	FALSE	FALSE	FALSE	FALSE
chr10	78185210	78185211	rs212935541	T	674	A	483	0.642	FALSE	FALSE	NA	FALSE	FALSE
chr10	78185885	78185886	rs50027330	T	2	A	36	0.00517	FALSE	NA	NA	FALSE	NA
chr10	78211484	78211485	rs244292269	T	128	G	82	0.548	FALSE	FALSE	FALSE	NA	FALSE
chr10	78228294	78228295	rs49368153	C	13	T	23	0.52	FALSE	NA	FALSE	NA	NA
chr10	78233917	78233918	rs253469309	C	111	T	233	0.311	FALSE	NA	FALSE	FALSE	NA
chr10	78233928	78233929	rs222093404	A	99	G	195	0.355	FALSE	NA	NA	FALSE	NA
chr10	78244119	78244120	rs253325912	G	21	C	21	1	FALSE	NA	NA	NA	FALSE
chr10	78244271	78244272	rs243120941	A	75	G	92	0.791	FALSE	NA	NA	FALSE	FALSE
chr10	78244726	78244727	rs262618065	A	544	G	588	0.915	FALSE	FALSE	FALSE	FALSE	FALSE
chr10	78244741	78244742	rs251096806	G	612	A	795	0.714	FALSE	FALSE	FALSE	FALSE	FALSE
chr10	78244748	78244749	rs216301596	C	86	G	101	0.836	FALSE	FALSE	NA	NA	NA
chr10	78245117	78245118	rs254253024	T	68	C	71	0.969	FALSE	NA	FALSE	FALSE	FALSE
chr10	78245118	78245119	rs218623302	G	60	C	68	0.881	FALSE	NA	FALSE	FALSE	FALSE
chr10	78245243	78245244	rs240920762	T	61	C	180	0.147	FALSE	NA	FALSE	FALSE	FALSE
chr10	78255802	78255803	rs48792580	C	17	T	13	0.803	FALSE	NA	FALSE	NA	NA
chr10	78256010	78256011	rs255269646	A	34	G	21	0.562	FALSE	NA	NA	FALSE	NA
chr10	78257702	78257703	rs219267465	G	3	A	29	0.021	FALSE	NA	NA	NA	TRUE
chr10	78264861	78264862	rs240579974	C	56	T	78	0.666	FALSE	FALSE	NA	NA	NA
chr10	78264913	78264914	rs216592235	G	29	A	33	0.898	FALSE	FALSE	NA	NA	NA
chr10	78268409	78268410	rs263176066	C	9	G	25	0.245	FALSE	NA	FALSE	NA	NA
chr10	78279329	78279330	rs222200526	T	12	C	18	0.676	FALSE	FALSE	NA	NA	NA
chr10	78279391	78279392	rs245183778	A	32	G	23	0.701	FALSE	FALSE	NA	NA	NA
chr10	78280693	78280694	rs229077354	G	35	A	17	0.38	FALSE	NA	FALSE	NA	NA
chr10	78289717	78289718	rs248263637	C	22	T	8	0.261	FALSE	NA	NA	NA	FALSE
chr10	78290264	78290265	rs243810561	A	1	G	107	3.24e-05	TRUE	NA	NA	TRUE	NA
chr10	78290291	78290292	rs214680902	A	3	G	304	3.36e-06	TRUE	NA	NA	TRUE	NA
chr10	78292559	78292560	rs262813519	A	14	C	190	0.00168	TRUE	NA	FALSE	FALSE	NA
chr10	78292633	78292634	rs226173816	G	49	A	54	0.916	FALSE	NA	FALSE	FALSE	NA
chr10	78292649	78292650	rs246900192	G	47	A	56	0.833	FALSE	NA	FALSE	FALSE	NA
chr10	78292991	78292992	rs49858000	C	22	T	12	0.497	FALSE	NA	NA	FALSE	NA
chr10	78293532	78293533	rs6335785	T	23	C	18	0.802	FALSE	NA	NA	FALSE	NA
chr10	78293659	78293660	rs263381596	T	35	G	63	0.447	FALSE	NA	NA	FALSE	NA
chr10	78293716	78293717	rs247854600	A	66	G	94	0.64	FALSE	NA	NA	FALSE	NA
chr10	78293744	78293745	rs6349606	G	337	C	528	0.532	FALSE	NA	FALSE	FALSE	NA
chr10	78296531	78296532	rs238034375	C	64	T	58	0.911	FALSE	NA	NA	FALSE	FALSE
chr10	78296573	78296574	rs47608372	T	223	C	294	0.703	FALSE	NA	NA	FALSE	FALSE
chr10	78297051	78297052	rs230464573	A	76	G	19	0.0794	FALSE	NA	FALSE	FALSE	NA
chr10	78297755	78297756	rs226511504	C	33	T	41	0.8	FALSE	NA	NA	FALSE	NA
chr10	78297813	78297814	rs238854743	C	83	T	90	0.924	FALSE	FALSE	FALSE	FALSE	FALSE
chr10	78298091	78298092	rs263484348	C	75	T	77	0.986	FALSE	FALSE	NA	FALSE	FALSE
chr10	78298095	78298096	rs231981280	G	323	A	319	0.99	FALSE	FALSE	FALSE	FALSE	FALSE
chr10	78298292	78298293	rs242033828	C	719	A	566	0.738	FALSE	FALSE	NA	FALSE	FALSE
chr10	78298876	78298877	rs220354762	C	73	T	14	0.0413	FALSE	FALSE	NA	NA	NA
chr10	78298893	78298894	rs238787779	A	19	G	11	0.556	FALSE	FALSE	NA	NA	NA
chr10	78303927	78303928	rs262985897	A	38	G	32	0.849	FALSE	FALSE	NA	NA	FALSE
chr10	78308734	78308735	rs231814790	T	14	C	29	0.389	FALSE	NA	NA	FALSE	NA
chr10	78309992	78309993	rs227680202	G	27	A	14	0.443	FALSE	NA	NA	NA	FALSE
chr10	78312007	78312008	rs6191086	G	36	A	70	0.386	FALSE	NA	NA	NA	FALSE
chr10	78312024	78312025	rs221333556	T	63	C	110	0.455	FALSE	NA	NA	NA	FALSE
chr10	78325062	78325063	rs219614699	A	30	G	17	0.501	FALSE	NA	FALSE	NA	NA
chr10	78325712	78325713	rs50182914	T	22	G	10	0.376	FALSE	NA	NA	FALSE	NA
chr10	78328370	78328371	rs251786523	A	41	C	2	0.00332	TRUE	NA	NA	FALSE	NA
chr10	78338302	78338303	rs219891208	C	23	T	23	1	FALSE	NA	NA	NA	FALSE
chr10	78338368	78338369	rs237142923	T	22	C	52	0.276	FALSE	NA	NA	NA	FALSE
chr10	78338374	78338375	rs263169885	A	34	G	79	0.27	FALSE	NA	FALSE	NA	FALSE
chr10	78338418	78338419	rs225287993	G	43	C	133	0.135	FALSE	NA	FALSE	NA	FALSE
chr10	78338426	78338427	rs248459479	T	48	C	121	0.218	FALSE	NA	FALSE	NA	FALSE
chr10	78342253	78342254	rs51972121	T	51	C	3	0.0033	TRUE	NA	NA	FALSE	NA
chr10	78345683	78345684	rs232643116	T	40	C	10	0.0993	FALSE	NA	NA	FALSE	NA
chr10	78347571	78347572	rs223665311	G	20	A	14	0.709	FALSE	NA	FALSE	NA	NA
chr10	78347618	78347619	rs263629753	G	40	C	18	0.325	FALSE	NA	FALSE	NA	NA
chr10	78347939	78347940	rs234338260	G	14	A	19	0.759	FALSE	NA	FALSE	NA	NA
chr10	78349763	78349764	rs215666005	G	27	A	37	0.708	FALSE	NA	FALSE	FALSE	NA
chr10	78349975	78349976	rs246230936	G	46	A	34	0.711	FALSE	NA	FALSE	NA	NA
chr10	78350021	78350022	rs50338468	G	70	A	60	0.849	FALSE	NA	FALSE	NA	NA
chr10	78352514	78352515	rs229443307	C	198	G	80	0.219	FALSE	NA	FALSE	FALSE	FALSE
chr10	78352540	78352541	rs212957303	C	168	T	57	0.148	FALSE	NA	FALSE	FALSE	FALSE
chr10	78356672	78356673	rs233313691	A	20	G	24	0.86	FALSE	NA	FALSE	NA	NA
chr10	78360374	78360375	rs226877667	T	21	C	25	0.865	FALSE	NA	NA	FALSE	NA
chr10	78366715	78366716	rs231504369	A	13	C	23	0.52	FALSE	NA	FALSE	NA	NA
chr10	78367116	78367117	rs254969304	G	21	T	19	0.949	FALSE	FALSE	NA	NA	NA
chr10	78367818	78367819	rs219365559	G	14	T	20	0.709	FALSE	NA	NA	NA	FALSE
chr10	78371945	78371946	rs263294030	C	38	G	19	0.394	FALSE	NA	NA	NA	FALSE
chr10	78372107	78372108	rs256373244	A	21	G	26	0.825	FALSE	NA	NA	NA	FALSE
chr10	78372887	78372888	rs247714567	A	104	G	87	0.816	FALSE	FALSE	NA	NA	NA
chr10	78372926	78372927	rs259185202	A	17	G	18	1	FALSE	FALSE	NA	NA	NA
chr10	78372928	78372929	rs224641078	C	16	T	18	0.941	FALSE	FALSE	NA	NA	NA
chr10	78388383	78388384	rs48870140	A	6	C	29	0.0796	FALSE	FALSE	NA	NA	NA
chr10	78388449	78388450	rs246090332	A	10	G	22	0.376	FALSE	NA	FALSE	NA	NA
chr10	78392234	78392235	rs258290169	C	214	T	172	0.766	FALSE	FALSE	FALSE	FALSE	FALSE
chr10	78392320	78392321	rs231836565	G	12	A	21	0.536	FALSE	FALSE	NA	NA	NA
chr10	78396343	78396344	rs235688878	C	289	T	298	0.969	FALSE	FALSE	NA	FALSE	FALSE
chr10	78396408	78396409	rs254297975	C	329	T	332	0.993	FALSE	FALSE	FALSE	FALSE	FALSE
chr10	78396428	78396429	rs213101537	C	188	T	98	0.374	FALSE	FALSE	NA	NA	FALSE
chr10	78396466	78396467	rs230134446	C	252	G	192	0.709	FALSE	FALSE	NA	FALSE	FALSE
chr10	78399382	78399383	rs231598902	C	111	A	170	0.561	FALSE	FALSE	NA	NA	NA
chr10	78399505	78399506	rs214225322	A	104	G	119	0.862	FALSE	FALSE	NA	NA	FALSE
chr10	78425609	78425610	rs50150044	G	298	C	304	0.981	FALSE	FALSE	FALSE	FALSE	FALSE
chr10	78425678	78425679	rs8243201	T	48	C	14	0.13	FALSE	NA	NA	NA	FALSE
chr10	78426597	78426598	rs8243218	T	46	C	179	0.0725	FALSE	FALSE	NA	FALSE	FALSE
chr10	78426611	78426612	rs8243665	T	14	A	109	0.0118	FALSE	TRUE	NA	NA	FALSE
chr10	78438322	78438323	rs242930816	A	244	G	212	0.849	FALSE	FALSE	FALSE	FALSE	FALSE
chr10	78438335	78438336	rs260745266	G	18	T	16	0.941	FALSE	NA	FALSE	NA	NA
chr10	78438345	78438346	rs229013336	T	73	C	71	0.985	FALSE	FALSE	FALSE	NA	FALSE
chr10	78439712	78439713	rs256140798	C	84	T	67	0.77	FALSE	FALSE	FALSE	NA	FALSE
chr10	78447641	78447642	rs251126893	T	63	C	18	0.115	FALSE	NA	FALSE	FALSE	NA
chr10	78447643	78447644	rs240328162	G	57	A	110	0.379	FALSE	NA	FALSE	FALSE	NA
chr10	78447686	78447687	rs46755478	G	117	T	34	0.106	FALSE	NA	FALSE	FALSE	NA
chr10	78452900	78452901	rs47414827	C	41	T	131	0.125	FALSE	NA	NA	FALSE	NA
chr10	78455566	78455567	rs50454458	C	138	T	43	0.123	FALSE	NA	NA	FALSE	TRUE
chr10	78458969	78458970	rs224243487	T	34	C	42	0.805	FALSE	NA	NA	FALSE	NA
chr10	78459067	78459068	rs218653384	G	30	C	100	0.117	FALSE	NA	NA	FALSE	FALSE
chr10	78460892	78460893	rs256507534	A	14	C	17	0.872	FALSE	NA	NA	FALSE	NA
chr10	78463200	78463201	rs46305445	T	33	C	74	0.292	FALSE	NA	FALSE	FALSE	NA
chr10	78463248	78463249	rs227941168	C	131	A	203	0.548	FALSE	NA	FALSE	FALSE	NA
chr10	78463601	78463602	rs213907319	G	96	A	121	0.758	FALSE	NA	FALSE	FALSE	NA
chr10	78465384	78465385	rs261825560	C	24	T	13	0.484	FALSE	FALSE	NA	NA	NA
chr10	78466837	78466838	rs587443548	G	71	A	70	1	FALSE	NA	NA	FALSE	NA
chr10	78474917	78474918	rs47809489	A	34	G	101	0.153	FALSE	NA	FALSE	NA	NA
chr10	78476967	78476968	rs249640202	T	78	C	42	0.416	FALSE	FALSE	NA	NA	NA
chr10	78476977	78476978	rs211939101	G	93	A	55	0.485	FALSE	FALSE	NA	NA	FALSE
chr10	78482142	78482143	rs50191788	A	166	C	109	0.567	FALSE	FALSE	FALSE	FALSE	FALSE
chr10	78487829	78487830	rs244621519	A	103	G	72	0.634	FALSE	FALSE	FALSE	FALSE	FALSE
chr10	78520448	78520449	rs228389462	G	47	A	55	0.852	FALSE	FALSE	NA	FALSE	FALSE
chr10	78525745	78525746	rs215279996	C	66	T	1	0.000212	TRUE	NA	TRUE	NA	NA
chr10	78574362	78574363	rs249305097	G	392	A	488	0.761	FALSE	FALSE	FALSE	FALSE	FALSE
chr10	78574368	78574369	rs46151707	A	635	G	889	0.638	FALSE	FALSE	FALSE	FALSE	FALSE
chr10	78574405	78574406	rs45835403	A	632	G	784	0.763	FALSE	FALSE	FALSE	FALSE	FALSE
chr10	78574410	78574411	rs579520920	T	145	A	348	0.23	FALSE	FALSE	NA	FALSE	FALSE
chr10	78574497	78574498	rs225145810	A	649	G	650	1	FALSE	FALSE	FALSE	FALSE	FALSE
chr10	78574692	78574693	rs587553216	G	116	A	337	0.147	FALSE	FALSE	FALSE	FALSE	FALSE
chr10	78574759	78574760	rs226312374	G	290	A	268	0.916	FALSE	FALSE	FALSE	FALSE	FALSE
chr10	78574772	78574773	rs238119775	T	264	C	295	0.88	FALSE	FALSE	FALSE	FALSE	FALSE
chr10	78574903	78574904	rs244885473	T	172	A	240	0.647	FALSE	FALSE	FALSE	FALSE	FALSE
chr10	78590903	78590904	rs238080788	C	35	T	28	0.8	FALSE	NA	NA	NA	FALSE
chr10	78590905	78590906	rs255988403	C	39	T	31	0.789	FALSE	NA	NA	NA	FALSE
chr10	78590954	78590955	rs231053919	C	30	T	9	0.163	FALSE	NA	NA	NA	FALSE
chr10	78591084	78591085	rs242941345	C	12	G	18	0.676	FALSE	NA	NA	NA	FALSE
chr10	78593851	78593852	rs260886023	G	27	A	23	0.875	FALSE	NA	FALSE	NA	NA
chr10	78593968	78593969	rs249292372	A	45	G	60	0.716	FALSE	NA	FALSE	NA	NA
chr10	78607794	78607795	rs242376208	T	327	C	348	0.934	FALSE	NA	NA	FALSE	NA
chr10	78710834	78710835	rs231315418	A	32	G	25	0.781	FALSE	NA	NA	FALSE	NA
chr10	78722118	78722119	rs108076958	A	18	G	14	0.814	FALSE	NA	NA	FALSE	NA
chr10	78722125	78722126	rs107718976	T	31	C	14	0.343	FALSE	NA	NA	FALSE	NA
chr10	78743910	78743911	rs49477261	T	33	C	27	0.825	FALSE	NA	NA	FALSE	NA
chr10	78780158	78780159	rs241490926	G	38	A	28	0.716	FALSE	NA	FALSE	NA	FALSE
chr10	79097280	79097281	rs234899724	C	21	T	25	0.865	FALSE	FALSE	NA	NA	NA
chr10	79097315	79097316	rs252212263	G	74	C	71	0.97	FALSE	FALSE	NA	FALSE	FALSE
chr10	79097588	79097589	rs227981180	C	663	A	814	0.774	FALSE	FALSE	FALSE	FALSE	FALSE
chr10	79097630	79097631	rs244420334	G	432	A	403	0.925	FALSE	FALSE	FALSE	FALSE	FALSE
chr10	79350359	79350360	rs241528755	C	37	G	5	0.0275	FALSE	NA	NA	FALSE	NA
chr10	79527022	79527023	rs46608163	T	9	C	23	0.291	FALSE	NA	NA	FALSE	NA
chr10	79532973	79532974	rs51580236	T	24	C	21	0.908	FALSE	NA	FALSE	NA	NA
chr10	79533231	79533232	rs233144361	G	28	A	48	0.497	FALSE	FALSE	NA	FALSE	NA
chr10	79533316	79533317	rs246760514	G	115	A	95	0.802	FALSE	NA	FALSE	FALSE	FALSE
chr10	79533833	79533834	rs214492259	A	37	G	42	0.892	FALSE	FALSE	NA	NA	NA
chr10	79541752	79541753	rs249131643	T	26	A	35	0.727	FALSE	NA	FALSE	NA	NA
chr10	79555156	79555157	rs214875234	G	49	A	58	0.839	FALSE	FALSE	NA	NA	NA
chr10	79595395	79595396	rs51285187	C	13	T	20	0.645	FALSE	NA	FALSE	NA	NA
chr10	79595419	79595420	rs265838646	A	58	G	69	0.829	FALSE	FALSE	NA	FALSE	NA
chr10	79649572	79649573	rs243924979	C	152	G	138	0.901	FALSE	FALSE	NA	FALSE	FALSE
chr10	79664259	79664260	rs8243751	A	258	G	176	0.598	FALSE	FALSE	FALSE	FALSE	FALSE
chr10	79668869	79668870	rs241862759	G	57	A	60	0.963	FALSE	FALSE	NA	NA	NA
chr10	79668973	79668974	rs227599756	T	123	G	140	0.865	FALSE	FALSE	FALSE	FALSE	FALSE
chr10	79669076	79669077	rs231276858	G	90	A	103	0.863	FALSE	FALSE	FALSE	FALSE	FALSE
chr10	79669083	79669084	rs245398117	A	98	C	142	0.616	FALSE	FALSE	FALSE	FALSE	FALSE
chr10	79669800	79669801	rs222203110	A	167	G	139	0.805	FALSE	FALSE	NA	FALSE	FALSE
chr10	79683268	79683269	rs213300949	T	41	G	26	0.574	FALSE	NA	NA	FALSE	NA
chr10	79683381	79683382	rs216885610	T	31	C	41	0.737	FALSE	NA	FALSE	NA	FALSE
chr10	79683486	79683487	rs264145998	A	112	G	95	0.83	FALSE	NA	NA	FALSE	FALSE
chr10	79683847	79683848	rs220064459	A	19	G	25	0.768	FALSE	NA	NA	FALSE	NA
chr10	79684314	79684315	rs246154891	C	178	T	56	0.122	FALSE	NA	FALSE	FALSE	FALSE
chr10	79684339	79684340	rs216356309	C	100	T	27	0.0903	FALSE	NA	FALSE	FALSE	NA
chr10	79695847	79695848	rs245505834	G	57	A	48	0.836	FALSE	NA	NA	FALSE	NA
chr10	79695890	79695891	rs265775959	A	254	G	214	0.815	FALSE	NA	NA	FALSE	FALSE
chr10	79696183	79696184	rs243966475	C	20	G	13	0.645	FALSE	NA	NA	FALSE	NA
chr10	79696264	79696265	rs213386825	G	63	A	55	0.871	FALSE	NA	FALSE	FALSE	NA
chr10	79696279	79696280	rs238769212	A	29	G	66	0.288	FALSE	NA	NA	FALSE	NA
chr10	79696308	79696309	rs252067290	C	50	T	95	0.394	FALSE	NA	NA	FALSE	NA
chr10	79696595	79696596	rs46682332	C	40	T	57	0.653	FALSE	NA	NA	NA	FALSE
chr10	79698072	79698073	rs215209071	T	49	C	26	0.423	FALSE	NA	NA	NA	FALSE
chr10	79701754	79701755	rs253653268	C	22	T	10	0.376	FALSE	NA	NA	FALSE	NA
chr10	79702013	79702014	rs231998121	C	26	T	15	0.525	FALSE	NA	NA	NA	FALSE
chr10	79702110	79702111	rs253068115	A	28	G	94	0.116	FALSE	NA	NA	FALSE	FALSE
chr10	79702132	79702133	rs260603495	C	3	T	54	0.0027	TRUE	NA	NA	FALSE	NA
chr10	79702261	79702262	rs212948616	T	9	C	22	0.317	FALSE	NA	NA	FALSE	NA
chr10	79704347	79704348	rs249291990	C	203	G	159	0.739	FALSE	FALSE	NA	NA	FALSE
chr10	79706534	79706535	rs260028284	C	15	A	15	1	FALSE	NA	NA	FALSE	NA
chr10	79708018	79708019	rs6294842	A	50	G	28	0.462	FALSE	NA	FALSE	NA	FALSE
chr10	79712577	79712578	rs238891846	A	84	G	49	0.477	FALSE	NA	FALSE	FALSE	FALSE
chr10	79726367	79726368	rs251704985	G	23	T	20	0.904	FALSE	NA	NA	FALSE	NA
chr10	79728605	79728606	rs215080983	T	14	C	17	0.872	FALSE	NA	NA	NA	FALSE
chr10	79736865	79736866	rs231815981	C	12	T	30	0.279	FALSE	NA	NA	FALSE	NA
chr10	79738444	79738445	rs249488702	G	68	A	75	0.908	FALSE	FALSE	FALSE	NA	FALSE
chr10	79738462	79738463	rs218811578	G	49	A	33	0.62	FALSE	NA	FALSE	NA	FALSE
chr10	79745513	79745514	rs263623626	G	19	A	11	0.556	FALSE	NA	FALSE	NA	NA
chr10	79745654	79745655	rs248948033	A	35	G	23	0.614	FALSE	NA	FALSE	NA	NA
chr10	79746585	79746586	rs234006881	G	242	A	193	0.757	FALSE	FALSE	NA	NA	FALSE
chr10	79746661	79746662	rs252983128	G	276	A	285	0.968	FALSE	FALSE	NA	FALSE	FALSE
chr10	79746712	79746713	rs217766309	G	448	T	116	0.0685	FALSE	FALSE	NA	FALSE	FALSE
chr10	79746713	79746714	rs236561587	C	453	T	121	0.0746	FALSE	FALSE	NA	FALSE	FALSE
chr10	79746957	79746958	rs48786945	A	38	C	33	0.88	FALSE	NA	FALSE	FALSE	NA
chr10	79755009	79755010	rs229002824	G	23	A	15	0.636	FALSE	NA	FALSE	NA	NA
chr10	79755040	79755041	rs236937608	T	56	C	33	0.498	FALSE	NA	FALSE	FALSE	NA
chr10	79755050	79755051	rs261835080	G	147	A	144	0.985	FALSE	FALSE	NA	FALSE	FALSE
chr10	79755067	79755068	rs230003667	C	32	G	22	0.66	FALSE	NA	NA	FALSE	NA
chr10	79755122	79755123	rs251439767	G	22	T	12	0.497	FALSE	NA	NA	FALSE	NA
chr10	79765679	79765680	rs216543281	C	31	T	50	0.546	FALSE	NA	NA	FALSE	NA
chr10	79767055	79767056	rs222939295	T	1326	C	1231	0.917	FALSE	FALSE	FALSE	FALSE	FALSE
chr10	79767079	79767080	rs241546502	C	250	T	269	0.923	FALSE	FALSE	NA	NA	FALSE
chr10	79767686	79767687	rs244563497	G	71	C	108	0.575	FALSE	NA	FALSE	FALSE	FALSE
chr10	79768565	79768566	rs240987921	C	115	T	124	0.926	FALSE	FALSE	FALSE	FALSE	NA
chr10	79768579	79768580	rs260443052	C	285	T	181	0.531	FALSE	FALSE	FALSE	NA	FALSE
chr10	79768682	79768683	rs226485007	A	20	T	11	0.513	FALSE	NA	FALSE	NA	NA
chr10	79777189	79777190	rs221878982	C	29	T	32	0.931	FALSE	NA	NA	NA	FALSE
chr10	79777222	79777223	rs237838989	C	34	T	58	0.493	FALSE	NA	NA	NA	FALSE
chr10	79778134	79778135	rs224789388	G	53	A	46	0.869	FALSE	NA	NA	NA	FALSE
chr10	79780213	79780214	rs261775402	G	88	A	141	0.523	FALSE	FALSE	NA	NA	NA
chr10	79780223	79780224	rs218537470	C	79	T	132	0.488	FALSE	FALSE	NA	NA	NA
chr10	79780274	79780275	rs238575917	G	277	A	309	0.882	FALSE	NA	FALSE	FALSE	FALSE
chr10	79780282	79780283	rs258109979	A	124	T	140	0.874	FALSE	NA	FALSE	NA	FALSE
chr10	79780318	79780319	rs220846728	C	57	T	83	0.621	FALSE	FALSE	NA	NA	NA
chr10	79780377	79780378	rs248760021	G	157	A	181	0.849	FALSE	FALSE	NA	NA	FALSE
chr10	79780417	79780418	rs263943406	G	1516	A	1474	0.969	FALSE	FALSE	FALSE	FALSE	FALSE
chr10	79784106	79784107	rs246809309	G	22	T	38	0.502	FALSE	FALSE	NA	NA	NA
chr10	79788548	79788549	rs225436326	G	15	A	17	0.937	FALSE	FALSE	NA	NA	NA
chr10	79793150	79793151	rs242867119	C	22	T	23	1	FALSE	NA	FALSE	NA	NA
chr10	79793531	79793532	rs216702604	A	61	G	62	1	FALSE	FALSE	NA	NA	NA
chr10	79794036	79794037	rs257253611	A	14	C	16	0.934	FALSE	NA	FALSE	NA	NA
chr10	79794652	79794653	rs259489710	C	14	G	16	0.934	FALSE	NA	FALSE	NA	NA
chr10	79797480	79797481	rs216860472	C	17	T	22	0.792	FALSE	NA	NA	NA	FALSE
chr10	79797486	79797487	rs235410712	A	12	C	22	0.497	FALSE	NA	NA	NA	FALSE
chr10	79798534	79798535	rs216761117	G	26	C	8	0.181	FALSE	NA	FALSE	NA	NA
chr10	79798537	79798538	rs229359361	T	20	C	18	0.946	FALSE	FALSE	NA	NA	NA
chr10	79798539	79798540	rs242490291	G	18	T	16	0.941	FALSE	FALSE	NA	NA	NA
chr10	79801970	79801971	rs253001224	A	28	G	9	0.191	FALSE	NA	FALSE	NA	NA
chr10	79802886	79802887	rs47901899	C	20	A	12	0.579	FALSE	NA	NA	FALSE	NA
chr10	79805919	79805920	rs229384423	C	18	T	24	0.758	FALSE	NA	FALSE	NA	NA
chr10	79808196	79808197	rs246131830	T	6	G	56	0.0113	FALSE	NA	TRUE	NA	NA
chr10	79815798	79815799	rs48369555	A	168	C	161	0.959	FALSE	NA	FALSE	FALSE	NA
chr10	79815889	79815890	rs252261492	A	55	G	26	0.339	FALSE	NA	FALSE	NA	NA
chr10	79815900	79815901	rs50377319	G	94	A	54	0.461	FALSE	NA	FALSE	FALSE	NA
chr10	79816209	79816210	rs50081531	C	19	T	18	1	FALSE	NA	FALSE	NA	NA
chr10	79816314	79816315	rs51684432	C	32	G	59	0.431	FALSE	NA	FALSE	NA	NA
chr10	79821014	79821015	rs239964707	G	78	A	66	0.834	FALSE	NA	FALSE	NA	FALSE
chr10	79821782	79821783	rs219686092	C	10	T	21	0.409	FALSE	NA	NA	NA	FALSE
chr10	79822420	79822421	rs51898143	A	43	G	38	0.894	FALSE	NA	FALSE	NA	FALSE
chr10	79822448	79822449	rs46951429	T	85	A	120	0.644	FALSE	NA	FALSE	NA	FALSE
chr10	79822608	79822609	rs6229038	G	134	A	123	0.914	FALSE	NA	FALSE	NA	FALSE
chr10	79824520	79824521	rs255066320	T	34	G	36	0.97	FALSE	NA	NA	NA	FALSE
chr10	79824597	79824598	rs223065185	T	109	C	68	0.528	FALSE	NA	FALSE	NA	FALSE
chr10	79824667	79824668	rs233225244	A	12	G	21	0.536	FALSE	NA	NA	FALSE	NA
chr10	79824675	79824676	rs49663416	C	43	A	38	0.894	FALSE	NA	NA	NA	FALSE
chr10	79835033	79835034	rs251944438	A	107	C	104	0.979	FALSE	FALSE	FALSE	NA	FALSE
chr10	79838206	79838207	rs259141347	T	41	C	47	0.878	FALSE	NA	FALSE	NA	FALSE
chr10	79841020	79841021	rs247809287	G	55	A	36	0.589	FALSE	NA	FALSE	NA	FALSE
chr10	79841077	79841078	rs218669515	C	28	T	16	0.512	FALSE	NA	NA	NA	FALSE
chr10	79841479	79841480	rs232520683	A	23	C	15	0.636	FALSE	NA	FALSE	NA	NA
chr10	79853122	79853123	rs50668238	A	18	G	12	0.676	FALSE	NA	FALSE	NA	NA
chr10	79853123	79853124	rs47508568	A	20	T	13	0.645	FALSE	NA	FALSE	NA	NA
chr10	79853183	79853184	rs47303977	T	70	C	85	0.803	FALSE	NA	FALSE	FALSE	FALSE
chr10	79855511	79855512	rs252327442	G	79	A	76	0.972	FALSE	FALSE	NA	FALSE	FALSE
chr10	79855760	79855761	rs250778060	C	16	G	15	1	FALSE	NA	NA	FALSE	NA
chr10	79857357	79857358	rs232607669	T	65	G	29	0.297	FALSE	NA	NA	FALSE	FALSE
chr10	79857364	79857365	rs259503933	T	56	C	27	0.351	FALSE	NA	NA	FALSE	FALSE
chr10	79857368	79857369	rs219696622	C	15	T	30	0.41	FALSE	NA	NA	FALSE	NA
chr10	79857670	79857671	rs246186614	C	93	A	104	0.888	FALSE	FALSE	NA	NA	FALSE
chr10	79857730	79857731	rs263704027	G	24	A	23	1	FALSE	FALSE	NA	NA	NA
chr10	79865787	79865788	rs51369560	C	23	T	16	0.692	FALSE	NA	FALSE	NA	NA
chr10	79877412	79877413	rs262146576	T	25	C	8	0.198	FALSE	NA	FALSE	NA	NA
chr10	79877907	79877908	rs241695379	G	455	C	114	0.0625	FALSE	FALSE	TRUE	FALSE	FALSE
chr10	79880977	79880978	rs262772862	C	38	T	5	0.0253	FALSE	NA	NA	FALSE	NA
chr10	79883825	79883826	rs234785710	A	432	G	441	0.979	FALSE	FALSE	FALSE	FALSE	FALSE
chr10	79883829	79883830	rs8243711	T	378	C	384	0.985	FALSE	FALSE	FALSE	FALSE	FALSE
chr10	79884584	79884585	rs8243713	T	172	C	319	0.394	FALSE	NA	NA	FALSE	FALSE
chr10	79884654	79884655	rs245600193	C	49	T	46	0.955	FALSE	NA	NA	FALSE	NA
chr10	79886328	79886329	rs247917115	C	27	T	112	0.0661	FALSE	NA	NA	FALSE	NA
chr10	79886750	79886751	rs251353414	G	9	A	31	0.151	FALSE	NA	NA	FALSE	NA
chr10	79887138	79887139	rs8243726	T	136	C	109	0.767	FALSE	NA	NA	FALSE	NA
chr10	79887167	79887168	rs219242573	C	39	T	28	0.69	FALSE	NA	NA	FALSE	NA
chr10	79892887	79892888	rs252146106	T	164	C	98	0.483	FALSE	FALSE	FALSE	FALSE	FALSE
chr10	79892956	79892957	rs221151329	T	259	C	281	0.913	FALSE	FALSE	NA	FALSE	FALSE
chr10	79897013	79897014	rs251410107	G	16	A	27	0.543	FALSE	NA	NA	NA	FALSE
chr10	79897266	79897267	rs219302024	T	57	C	43	0.723	FALSE	NA	NA	FALSE	NA
chr10	79897487	79897488	rs265444411	T	186	C	127	0.602	FALSE	NA	NA	FALSE	NA
chr10	79897732	79897733	rs213688754	A	48	G	25	0.41	FALSE	FALSE	NA	NA	NA
chr10	79908352	79908353	rs247954320	G	105	A	69	0.575	FALSE	FALSE	NA	NA	FALSE
chr10	79908404	79908405	rs263736996	C	73	T	60	0.804	FALSE	FALSE	NA	NA	NA
chr10	79908461	79908462	rs249079556	T	51	C	102	0.356	FALSE	FALSE	NA	FALSE	FALSE
chr10	79908562	79908563	rs225296123	T	48	C	129	0.188	FALSE	FALSE	NA	NA	FALSE
chr10	79908624	79908625	rs251093957	A	221	G	279	0.749	FALSE	FALSE	NA	NA	FALSE
chr10	79908659	79908660	rs213767066	C	98	T	121	0.78	FALSE	FALSE	NA	NA	FALSE
chr10	79909157	79909158	rs223211229	T	41	G	43	0.974	FALSE	NA	FALSE	NA	FALSE
chr10	79909161	79909162	rs47308352	A	125	C	138	0.899	FALSE	FALSE	FALSE	FALSE	NA
chr10	79909333	79909334	rs256255501	C	116	T	94	0.781	FALSE	FALSE	FALSE	FALSE	NA
chr10	79915092	79915093	rs260457919	C	16	T	21	0.782	FALSE	NA	NA	NA	FALSE
chr10	79915098	79915099	rs223340638	T	82	C	74	0.902	FALSE	NA	FALSE	NA	FALSE
chr10	79915452	79915453	rs227658556	C	35	T	36	1	FALSE	NA	NA	NA	FALSE
chr10	79916079	79916080	rs259028312	G	44	A	33	0.727	FALSE	NA	FALSE	NA	FALSE
chr10	79916083	79916084	rs220690044	G	21	A	12	0.536	FALSE	NA	NA	NA	FALSE
chr10	79916954	79916955	rs6401545	G	61	A	77	0.765	FALSE	NA	FALSE	FALSE	FALSE
chr10	79916974	79916975	rs260040096	T	67	C	74	0.907	FALSE	FALSE	NA	FALSE	NA
chr10	79917211	79917212	rs6403175	A	19	C	14	0.759	FALSE	NA	NA	NA	FALSE
chr10	79917283	79917284	rs6403697	T	12	C	18	0.676	FALSE	NA	NA	NA	FALSE
chr10	79917308	79917309	rs6403732	A	32	G	45	0.674	FALSE	FALSE	NA	NA	FALSE
chr10	79918494	79918495	rs213544836	A	79	C	91	0.858	FALSE	NA	FALSE	NA	FALSE
chr10	79922516	79922517	rs216757610	A	19	G	13	0.693	FALSE	NA	NA	FALSE	NA
chr10	79925501	79925502	rs236678065	C	376	A	408	0.911	FALSE	FALSE	NA	FALSE	FALSE
chr10	79926371	79926372	rs243930612	C	64	T	35	0.434	FALSE	FALSE	NA	NA	FALSE
chr10	79926669	79926670	rs257331064	C	42	T	60	0.649	FALSE	FALSE	NA	NA	FALSE
chr10	79926707	79926708	rs227689884	A	26	T	14	0.473	FALSE	FALSE	NA	NA	NA
chr10	79926917	79926918	rs246875897	C	91	T	81	0.885	FALSE	FALSE	NA	NA	FALSE
chr10	79927510	79927511	rs231257150	G	21	C	38	0.466	FALSE	NA	NA	NA	FALSE
chr10	79927517	79927518	rs251617169	G	84	C	93	0.901	FALSE	FALSE	NA	NA	FALSE
chr10	79927571	79927572	rs214861750	C	53	A	59	0.903	FALSE	FALSE	NA	NA	FALSE
chr10	79927649	79927650	rs234522005	A	17	T	21	0.84	FALSE	FALSE	NA	NA	NA
chr10	79927713	79927714	rs241072954	T	24	C	13	0.484	FALSE	FALSE	NA	NA	NA
chr10	79927827	79927828	rs261521057	G	129	A	81	0.53	FALSE	FALSE	NA	NA	FALSE
chr10	79929062	79929063	rs230677348	T	40	C	39	1	FALSE	NA	FALSE	NA	FALSE
chr10	79932933	79932934	rs253837781	A	199	C	261	0.709	FALSE	NA	FALSE	FALSE	FALSE
chr10	79932956	79932957	rs248732533	T	34	C	10	0.149	FALSE	NA	NA	NA	FALSE
chr10	79934057	79934058	rs226048343	C	18	T	14	0.814	FALSE	NA	NA	NA	FALSE
chr10	79934439	79934440	rs260073000	C	167	T	117	0.628	FALSE	NA	NA	FALSE	FALSE
chr10	79934474	79934475	rs211937995	C	34	T	36	0.97	FALSE	NA	NA	NA	FALSE
chr10	79934578	79934579	rs224930778	A	593	G	348	0.458	FALSE	NA	FALSE	FALSE	FALSE
chr10	79934590	79934591	rs244994570	C	71	T	38	0.414	FALSE	NA	FALSE	NA	FALSE
chr10	79936919	79936920	rs51919531	A	228	G	204	0.881	FALSE	NA	NA	FALSE	FALSE
chr10	79936963	79936964	rs218628300	T	83	G	21	0.08	FALSE	NA	NA	FALSE	NA
chr10	79937022	79937023	rs251875021	A	76	G	63	0.812	FALSE	NA	NA	FALSE	NA
chr10	79937356	79937357	rs235050567	G	114	C	121	0.943	FALSE	NA	NA	FALSE	FALSE
chr10	79938277	79938278	rs47503234	G	45	A	34	0.733	FALSE	NA	FALSE	NA	NA
chr10	79950128	79950129	rs224581035	C	17	T	16	1	FALSE	NA	FALSE	NA	NA
chr10	79954026	79954027	rs246463247	T	36	C	31	0.874	FALSE	NA	FALSE	NA	FALSE
chr10	79958270	79958271	rs232354237	C	23	T	27	0.875	FALSE	FALSE	NA	NA	NA
chr10	79958306	79958307	rs246206969	A	480	C	542	0.866	FALSE	FALSE	FALSE	FALSE	FALSE
chr10	79958708	79958709	rs240320408	G	27	T	18	0.643	FALSE	NA	NA	FALSE	NA
chr10	79959913	79959914	rs229514653	A	1540	C	1729	0.871	FALSE	FALSE	FALSE	FALSE	FALSE
chr10	79960013	79960014	rs6213781	A	1373	T	1267	0.911	FALSE	FALSE	FALSE	FALSE	FALSE
chr10	79960513	79960514	rs6216433	A	33	G	44	0.727	FALSE	NA	NA	FALSE	FALSE
chr10	79966894	79966895	rs255492017	A	38	G	31	0.816	FALSE	NA	FALSE	FALSE	NA
chr10	79966912	79966913	rs212332439	G	54	A	60	0.905	FALSE	NA	FALSE	FALSE	NA
chr10	79967224	79967225	rs238020151	T	622	C	426	0.597	FALSE	NA	FALSE	FALSE	NA
chr10	79970806	79970807	rs228995403	C	22	T	17	0.792	FALSE	NA	NA	FALSE	NA
chr10	79973063	79973064	rs214139435	G	26	A	31	0.853	FALSE	NA	NA	FALSE	NA
chr10	79983363	79983364	rs220228552	A	47	G	54	0.872	FALSE	NA	NA	FALSE	FALSE
chr10	79984355	79984356	rs251097908	G	34	A	34	1	FALSE	NA	NA	FALSE	NA
chr10	79984361	79984362	rs214309831	C	76	G	57	0.71	FALSE	NA	NA	FALSE	FALSE
chr10	79984600	79984601	rs237786457	C	314	A	277	0.864	FALSE	FALSE	FALSE	FALSE	FALSE
chr10	79984706	79984707	rs227120275	A	60	G	31	0.395	FALSE	NA	FALSE	NA	FALSE
chr10	79985022	79985023	rs234252044	G	192	A	159	0.799	FALSE	FALSE	NA	NA	FALSE
chr10	79985074	79985075	rs259737386	C	393	T	258	0.559	FALSE	FALSE	FALSE	FALSE	FALSE
chr10	79985088	79985089	rs211777719	G	163	A	109	0.584	FALSE	FALSE	NA	NA	FALSE
chr10	79985641	79985642	rs218768498	T	130	A	184	0.635	FALSE	FALSE	FALSE	FALSE	FALSE
chr10	79985685	79985686	rs231561658	T	160	C	204	0.741	FALSE	FALSE	FALSE	FALSE	FALSE
chr10	79985881	79985882	rs264169564	G	82	A	83	1	FALSE	FALSE	FALSE	NA	FALSE
chr10	79985908	79985909	rs227606008	C	119	G	152	0.742	FALSE	FALSE	NA	NA	FALSE
chr10	79985917	79985918	rs241691112	G	438	T	428	0.977	FALSE	FALSE	FALSE	NA	FALSE
chr10	79985939	79985940	rs255726898	C	317	G	315	0.996	FALSE	FALSE	FALSE	NA	FALSE
chr10	79986163	79986164	rs231460610	A	22	T	29	0.758	FALSE	NA	NA	NA	FALSE
chr10	79986453	79986454	rs217882378	A	23	G	21	0.953	FALSE	NA	NA	NA	FALSE
chr10	79986495	79986496	rs242324992	G	69	T	62	0.9	FALSE	NA	NA	NA	FALSE
chr10	79987025	79987026	rs263908155	T	67	A	25	0.205	FALSE	FALSE	NA	NA	FALSE
chr10	79987072	79987073	rs227089964	C	54	T	65	0.818	FALSE	NA	NA	NA	FALSE
chr10	79987839	79987840	rs260440614	G	20	A	21	1	FALSE	NA	NA	NA	FALSE
chr10	79988138	79988139	rs219874608	A	23	G	23	1	FALSE	NA	NA	NA	FALSE
chr10	79988563	79988564	rs235739399	T	41	C	55	0.713	FALSE	FALSE	NA	NA	FALSE
chr10	79988599	79988600	rs254545497	C	54	T	64	0.835	FALSE	FALSE	NA	NA	FALSE
chr10	79988909	79988910	rs213955518	G	75	A	57	0.723	FALSE	FALSE	FALSE	NA	FALSE
chr10	79990056	79990057	rs6158015	T	89	G	111	0.771	FALSE	NA	FALSE	NA	FALSE
chr10	79991251	79991252	rs238867973	G	19	A	13	0.693	FALSE	NA	NA	NA	FALSE
chr10	79991328	79991329	rs258520080	T	35	C	22	0.575	FALSE	NA	NA	NA	FALSE
chr10	79996422	79996423	rs239935126	T	186	C	213	0.855	FALSE	FALSE	NA	NA	FALSE
chr10	79996456	79996457	rs253188193	T	1939	C	1714	0.862	FALSE	FALSE	FALSE	FALSE	FALSE
chr10	79996473	79996474	rs216652080	A	222	G	188	0.822	FALSE	NA	FALSE	FALSE	FALSE
chr10	79997057	79997058	rs255761701	C	30	T	17	0.501	FALSE	NA	NA	NA	FALSE
chr10	79997064	79997065	rs6173040	G	39	A	23	0.516	FALSE	NA	NA	NA	FALSE
chr10	79997112	79997113	rs6173516	C	50	G	51	1	FALSE	FALSE	NA	NA	FALSE
chr10	79997208	79997209	rs6174103	A	18	G	18	1	FALSE	FALSE	NA	NA	NA
chr10	79997329	79997330	rs213012861	A	23	G	11	0.403	FALSE	FALSE	NA	NA	NA
chr10	79999538	79999539	rs222481642	T	23	C	11	0.403	FALSE	NA	NA	NA	FALSE
chr10	80015091	80015092	rs226877761	A	138	G	109	0.752	FALSE	FALSE	NA	NA	FALSE
chr10	80015819	80015820	rs46125479	A	63	G	106	0.486	FALSE	NA	NA	NA	FALSE
chr10	80016035	80016036	rs261328198	G	20	C	15	0.772	FALSE	NA	NA	NA	FALSE
chr10	80016044	80016045	rs218508903	A	15	G	16	1	FALSE	NA	NA	NA	FALSE
chr10	80017029	80017030	rs239988787	G	12	A	18	0.676	FALSE	FALSE	NA	NA	NA
chr10	80017048	80017049	rs47649964	C	16	G	23	0.692	FALSE	NA	NA	NA	FALSE
chr10	80017162	80017163	rs45812401	G	49	A	46	0.955	FALSE	FALSE	NA	NA	FALSE
chr10	80017506	80017507	rs235031890	T	45	C	51	0.888	FALSE	FALSE	NA	NA	NA
chr10	80017847	80017848	rs48556904	A	43	G	36	0.838	FALSE	FALSE	NA	NA	FALSE
chr10	80019036	80019037	rs226708157	C	68	T	99	0.618	FALSE	FALSE	NA	NA	FALSE
chr10	80019113	80019114	rs256887232	C	84	G	167	0.351	FALSE	NA	NA	NA	FALSE
chr10	80019120	80019121	rs225950349	C	77	T	121	0.543	FALSE	NA	NA	NA	FALSE
chr10	80019179	80019180	rs233398185	G	30	A	38	0.783	FALSE	NA	NA	NA	FALSE
chr10	80019182	80019183	rs254205729	G	23	C	36	0.588	FALSE	NA	NA	NA	FALSE
chr10	80019555	80019556	rs214996408	G	15	A	40	0.23	FALSE	NA	NA	NA	FALSE
chr10	80019675	80019676	rs48182469	C	22	T	36	0.55	FALSE	NA	NA	NA	FALSE
chr10	80024338	80024339	rs213271817	A	270	C	325	0.799	FALSE	FALSE	NA	NA	FALSE
chr10	80024449	80024450	rs230291402	A	33	G	55	0.514	FALSE	FALSE	NA	NA	NA
chr10	80032901	80032902	rs583677885	G	104	A	109	0.958	FALSE	FALSE	NA	NA	FALSE
chr10	80033311	80033312	rs51122655	T	272	C	455	0.475	FALSE	FALSE	FALSE	FALSE	FALSE
chr10	80033783	80033784	rs51936501	T	28	G	31	0.929	FALSE	NA	NA	NA	FALSE
chr10	80034171	80034172	rs254970737	A	16	T	19	0.885	FALSE	FALSE	NA	NA	NA
chr10	80037002	80037003	rs578784707	C	36	A	17	0.36	FALSE	NA	NA	NA	FALSE
chr10	80039844	80039845	rs218326377	G	160	A	162	0.993	FALSE	FALSE	NA	NA	FALSE
chr10	80048382	80048383	rs582690772	G	11	T	22	0.436	FALSE	NA	NA	NA	FALSE
chr10	80050492	80050493	rs235733322	A	138	G	51	0.184	FALSE	NA	FALSE	NA	FALSE
chr10	80051146	80051147	rs48995944	C	31	T	23	0.733	FALSE	NA	FALSE	NA	NA
chr10	80051454	80051455	rs233232957	G	21	C	13	0.6	FALSE	NA	NA	NA	FALSE
chr10	80051649	80051650	rs47044622	A	23	G	49	0.34	FALSE	NA	NA	NA	FALSE
chr10	80052021	80052022	rs581584399	G	44	T	40	0.923	FALSE	NA	FALSE	NA	FALSE
chr10	80052208	80052209	rs51182817	A	324	G	195	0.483	FALSE	NA	FALSE	FALSE	FALSE
chr10	80052689	80052690	rs258692377	T	82	C	0	1.9e-05	TRUE	NA	NA	TRUE	NA
chr10	80052695	80052696	rs227690971	A	282	G	11	0.000175	TRUE	NA	NA	TRUE	NA
chr10	80053539	80053540	rs225801271	G	350	A	253	0.653	FALSE	FALSE	NA	NA	FALSE
chr10	80053565	80053566	rs8243740	T	2236	G	2318	0.96	FALSE	FALSE	FALSE	FALSE	FALSE
chr10	80054191	80054192	rs241578711	C	30	T	12	0.279	FALSE	FALSE	NA	NA	NA
chr10	80054227	80054228	rs266031472	T	37	C	10	0.121	FALSE	NA	NA	FALSE	NA
chr10	80056727	80056728	rs244455842	A	44	G	41	0.949	FALSE	NA	FALSE	NA	NA
chr10	80056860	80056861	rs254993789	C	23	T	17	0.748	FALSE	NA	FALSE	NA	NA
chr10	80069517	80069518	rs246313111	A	114	G	88	0.731	FALSE	NA	NA	FALSE	NA
chr10	80071136	80071137	rs237148428	T	336	G	319	0.945	FALSE	NA	FALSE	FALSE	FALSE
chr10	80071143	80071144	rs256791973	C	147	T	148	1	FALSE	NA	FALSE	FALSE	FALSE
chr10	80071553	80071554	rs265525367	T	48	C	33	0.64	FALSE	NA	NA	FALSE	FALSE
chr10	80071662	80071663	rs582192264	G	29	C	31	0.965	FALSE	NA	NA	FALSE	NA
chr10	80071757	80071758	rs246874133	C	22	T	23	1	FALSE	NA	NA	FALSE	NA
chr10	80072018	80072019	rs243419331	G	15	A	17	0.937	FALSE	NA	NA	FALSE	NA
chr10	80073219	80073220	rs214533987	A	60	G	39	0.58	FALSE	NA	FALSE	NA	FALSE
chr10	80075159	80075160	rs213601679	G	23	A	10	0.346	FALSE	FALSE	NA	NA	NA
chr10	80075197	80075198	rs238942014	G	25	A	12	0.398	FALSE	FALSE	NA	NA	NA
chr10	80086369	80086370	rs50249091	G	18	A	22	0.847	FALSE	NA	NA	NA	FALSE
chr10	80086986	80086987	rs245401804	A	72	G	77	0.941	FALSE	NA	FALSE	NA	FALSE
chr10	80089316	80089317	rs253946692	C	25	T	7	0.155	FALSE	NA	FALSE	NA	NA
chr10	80091574	80091575	rs50433171	A	66	T	64	0.983	FALSE	NA	NA	NA	FALSE
chr10	80092499	80092500	rs51971657	T	16	G	15	1	FALSE	NA	NA	FALSE	NA
chr10	80093797	80093798	rs50586584	G	15	A	15	1	FALSE	NA	NA	FALSE	NA
chr10	80093808	80093809	rs50477894	T	23	C	18	0.802	FALSE	NA	NA	FALSE	NA
chr10	80094175	80094176	rs247413464	G	12	C	28	0.321	FALSE	NA	NA	FALSE	NA
chr10	80094791	80094792	rs219790828	C	83	T	46	0.436	FALSE	NA	FALSE	FALSE	NA
chr10	80098739	80098740	rs263712005	T	66	G	89	0.695	FALSE	NA	NA	FALSE	FALSE
chr10	80098771	80098772	rs226790067	G	19	A	25	0.768	FALSE	NA	NA	FALSE	NA
chr10	80098830	80098831	rs244169915	A	415	G	412	0.995	FALSE	NA	FALSE	FALSE	FALSE
chr10	80098869	80098870	rs261974612	T	52	C	37	0.669	FALSE	NA	NA	FALSE	NA
chr10	80099188	80099189	rs51420281	C	18	G	19	1	FALSE	NA	NA	FALSE	NA
chr10	80100958	80100959	rs48214632	A	108	G	96	0.881	FALSE	NA	NA	FALSE	NA
chr10	80101646	80101647	rs6357102	A	55	C	9	0.0319	FALSE	NA	NA	FALSE	NA
chr10	80102701	80102702	rs245477572	G	39	A	38	1	FALSE	NA	NA	FALSE	FALSE
chr10	80102787	80102788	rs257868277	G	153	A	227	0.588	FALSE	FALSE	FALSE	FALSE	FALSE
chr10	80105628	80105629	rs587309975	A	57	G	48	0.836	FALSE	FALSE	NA	NA	FALSE
chr10	80105724	80105725	rs239517503	G	21	A	19	0.949	FALSE	FALSE	NA	NA	NA
chr10	80114765	80114766	rs228899123	G	31	A	23	0.733	FALSE	FALSE	NA	NA	NA
chr10	80115062	80115063	rs6233791	C	139	T	118	0.828	FALSE	FALSE	FALSE	FALSE	FALSE
chr10	80115067	80115068	rs6233795	G	73	C	71	0.985	FALSE	FALSE	NA	FALSE	FALSE
chr10	80115507	80115508	rs263060772	A	284	C	328	0.843	FALSE	FALSE	NA	NA	FALSE
chr10	80115591	80115592	rs581641560	A	1698	T	1788	0.943	FALSE	FALSE	FALSE	FALSE	FALSE
chr10	80116241	80116242	rs256446960	A	32	C	46	0.653	FALSE	FALSE	NA	NA	FALSE
chr10	80117193	80117194	rs213689408	C	24	T	13	0.484	FALSE	NA	NA	FALSE	NA
chr10	80117230	80117231	rs585122812	C	124	T	141	0.866	FALSE	NA	NA	FALSE	FALSE
chr10	80117333	80117334	rs579186079	G	93	C	97	0.965	FALSE	NA	FALSE	FALSE	FALSE
chr10	80127559	80127560	rs51423949	T	14	C	62	0.0661	FALSE	NA	NA	FALSE	NA
chr10	80128661	80128662	rs244542410	T	23	C	32	0.701	FALSE	NA	NA	FALSE	NA
chr10	80128724	80128725	rs265198911	G	12	A	22	0.497	FALSE	NA	NA	FALSE	NA
chr10	80129962	80129963	rs581333600	T	61	C	95	0.556	FALSE	NA	NA	FALSE	NA
chr10	80130584	80130585	rs229830156	G	124	A	113	0.907	FALSE	NA	NA	FALSE	NA
chr10	80130599	80130600	rs256113885	G	211	A	215	0.984	FALSE	NA	FALSE	FALSE	NA
chr10	80130610	80130611	rs215741102	G	261	A	248	0.947	FALSE	NA	FALSE	FALSE	NA
chr10	80130635	80130636	rs240979881	T	76	G	121	0.531	FALSE	NA	NA	FALSE	NA
chr10	80133530	80133531	rs585634484	G	23	A	25	0.957	FALSE	NA	NA	FALSE	NA
chr10	80138936	80138937	rs585236977	C	31	G	24	0.774	FALSE	NA	NA	NA	FALSE
chr10	80139470	80139471	rs586365489	G	85	A	71	0.818	FALSE	NA	NA	FALSE	FALSE
chr10	80142295	80142296	rs582987142	C	1226	T	872	0.633	FALSE	FALSE	FALSE	FALSE	FALSE
chr10	80142300	80142301	rs233889754	A	329	G	291	0.867	FALSE	FALSE	NA	FALSE	FALSE
chr10	80142322	80142323	rs253626673	G	419	A	371	0.867	FALSE	FALSE	FALSE	FALSE	FALSE
chr10	80142327	80142328	rs222635969	C	693	G	728	0.946	FALSE	FALSE	FALSE	FALSE	FALSE
chr10	80142845	80142846	rs579131369	C	109	T	81	0.693	FALSE	NA	NA	FALSE	FALSE
chr10	80142852	80142853	rs231949120	A	9	G	26	0.225	FALSE	NA	NA	FALSE	NA
chr10	80145678	80145679	rs4228332	T	144	C	164	0.863	FALSE	FALSE	FALSE	NA	FALSE
chr10	80146180	80146181	rs587472759	G	162	T	201	0.769	FALSE	NA	NA	FALSE	FALSE
chr10	80146846	80146847	rs227140708	A	28	G	15	0.464	FALSE	NA	NA	FALSE	NA
chr10	80146877	80146878	rs247015072	A	24	T	14	0.54	FALSE	NA	NA	FALSE	NA
chr10	80148260	80148261	rs222943162	C	164	T	147	0.886	FALSE	NA	FALSE	FALSE	FALSE
chr10	80148296	80148297	rs258030940	G	478	C	486	0.984	FALSE	FALSE	FALSE	FALSE	FALSE
chr10	80150027	80150028	rs222213075	T	22	A	8	0.261	FALSE	FALSE	NA	NA	NA
chr10	80150330	80150331	rs243680420	C	21	T	18	0.895	FALSE	FALSE	NA	NA	NA
chr10	80150812	80150813	rs581432645	G	96	T	47	0.343	FALSE	FALSE	NA	NA	FALSE
chr10	80151798	80151799	rs227525451	C	47	T	34	0.689	FALSE	NA	NA	FALSE	NA
chr10	80151802	80151803	rs246786507	C	112	T	89	0.761	FALSE	NA	FALSE	FALSE	FALSE
chr10	80151803	80151804	rs219136639	G	35	A	29	0.835	FALSE	NA	NA	FALSE	NA
chr10	80152226	80152227	rs582598205	G	107	A	77	0.661	FALSE	NA	FALSE	FALSE	FALSE
chr10	80152300	80152301	rs585529161	G	292	C	154	0.378	FALSE	FALSE	FALSE	FALSE	FALSE
chr10	80152366	80152367	rs216313345	C	422	T	293	0.612	FALSE	FALSE	FALSE	FALSE	FALSE
chr10	80152379	80152380	rs235911832	G	160	A	106	0.576	FALSE	NA	FALSE	NA	FALSE
chr10	80152762	80152763	rs261400113	A	42	C	35	0.834	FALSE	FALSE	FALSE	NA	NA
chr10	80152973	80152974	rs257054886	A	19	G	12	0.626	FALSE	NA	FALSE	NA	NA
chr10	80153937	80153938	rs235945990	T	141	C	127	0.893	FALSE	NA	NA	FALSE	NA
chr10	80158538	80158539	rs264725039	C	86	G	69	0.776	FALSE	FALSE	NA	NA	FALSE
chr10	80158727	80158728	rs51801137	C	23	G	44	0.417	FALSE	NA	NA	NA	FALSE
chr10	80167736	80167737	rs581247171	C	1287	T	1110	0.836	FALSE	FALSE	FALSE	FALSE	FALSE
chr10	80168317	80168318	rs246894963	C	48	T	47	1	FALSE	FALSE	FALSE	NA	NA
chr10	80168320	80168321	rs217255072	A	82	G	82	1	FALSE	NA	FALSE	FALSE	FALSE
chr10	80168612	80168613	rs226898540	T	116	C	123	0.944	FALSE	FALSE	FALSE	FALSE	FALSE
chr10	80171818	80171819	rs220556391	A	14	G	18	0.814	FALSE	NA	NA	NA	FALSE
chr10	80172161	80172162	rs226697683	C	20	G	16	0.832	FALSE	NA	NA	FALSE	NA
chr10	80172904	80172905	rs216586811	A	85	G	88	0.975	FALSE	FALSE	NA	FALSE	FALSE
chr10	80173100	80173101	rs260891149	G	131	A	95	0.666	FALSE	FALSE	FALSE	FALSE	FALSE
chr10	80173195	80173196	rs582950174	G	608	A	555	0.9	FALSE	FALSE	NA	FALSE	FALSE
chr10	80173217	80173218	rs218117082	G	250	A	107	0.247	FALSE	FALSE	NA	FALSE	FALSE
chr10	80173542	80173543	rs251723041	G	25	C	17	0.666	FALSE	NA	NA	NA	FALSE
chr10	80174948	80174949	rs263464235	C	105	T	17	0.0229	FALSE	TRUE	FALSE	NA	TRUE
chr10	80174961	80174962	rs233753630	G	98	C	32	0.144	FALSE	FALSE	FALSE	NA	FALSE
chr10	80175766	80175767	rs244794292	C	16	T	18	0.941	FALSE	NA	NA	NA	FALSE
chr10	80176666	80176667	rs239901136	G	31	A	29	0.965	FALSE	NA	NA	FALSE	NA
chr10	80179493	80179494	rs583396217	C	20	T	18	0.946	FALSE	NA	NA	NA	FALSE
chr10	80179710	80179711	rs580148880	C	54	A	54	1	FALSE	NA	NA	NA	FALSE
chr10	80190913	80190914	rs241432147	A	28	G	31	0.929	FALSE	NA	NA	NA	FALSE
chr10	80199605	80199606	rs236852348	C	219	T	139	0.533	FALSE	FALSE	NA	FALSE	FALSE
chr10	80199701	80199702	rs6298270	A	94	C	84	0.889	FALSE	FALSE	FALSE	NA	FALSE
chr10	80222703	80222704	rs237762723	T	8	C	48	0.0361	FALSE	NA	NA	FALSE	NA
chr10	80226456	80226457	rs237248679	C	71	G	51	0.669	FALSE	FALSE	NA	NA	NA
chr10	80226532	80226533	rs263108643	G	226	A	190	0.814	FALSE	FALSE	NA	NA	FALSE
chr10	80226543	80226544	rs225293271	A	189	G	172	0.901	FALSE	FALSE	NA	NA	FALSE
chr10	80226945	80226946	rs258660829	G	15	A	24	0.596	FALSE	FALSE	NA	NA	NA
chr10	80228237	80228238	rs584348551	C	45	T	34	0.733	FALSE	NA	FALSE	NA	FALSE
chr10	80237255	80237256	rs47066498	T	76	C	46	0.51	FALSE	NA	FALSE	NA	NA
chr10	80238460	80238461	rs228141436	A	48	G	2	0.00191	TRUE	NA	NA	FALSE	NA
chr10	80238532	80238533	rs217484404	G	42	A	0	0.00025	TRUE	NA	NA	TRUE	NA
chr10	80245846	80245847	rs237307944	A	119	G	134	0.878	FALSE	FALSE	FALSE	NA	FALSE
chr10	80251060	80251061	rs244068734	A	81	G	82	1	FALSE	NA	NA	FALSE	NA
chr10	80254798	80254799	rs263390956	A	234	G	348	0.582	FALSE	NA	NA	FALSE	NA
chr10	80254803	80254804	rs226008885	A	27	G	51	0.419	FALSE	NA	NA	FALSE	NA
chr10	80254871	80254872	rs243241629	G	24	T	52	0.326	FALSE	NA	NA	FALSE	NA
chr10	80256359	80256360	rs253807570	C	25	A	13	0.452	FALSE	NA	NA	FALSE	NA
chr10	80259337	80259338	rs8243672	C	26	G	37	0.672	FALSE	NA	NA	FALSE	NA
chr10	80259628	80259629	rs8243673	T	31	C	52	0.511	FALSE	NA	NA	FALSE	NA
chr10	80259937	80259938	rs216060064	G	32	T	22	0.66	FALSE	NA	NA	FALSE	NA
chr10	80260054	80260055	rs254175856	G	245	A	224	0.905	FALSE	NA	FALSE	FALSE	NA
chr10	80260094	80260095	rs219629600	G	113	C	136	0.806	FALSE	NA	FALSE	FALSE	NA
chr10	80260332	80260333	rs218351391	A	196	C	196	1	FALSE	NA	NA	FALSE	NA
chr10	80260661	80260662	rs227165978	A	30	G	33	0.933	FALSE	NA	NA	FALSE	FALSE
chr10	80261005	80261006	rs579677988	A	564	G	546	0.966	FALSE	FALSE	NA	FALSE	FALSE
chr10	80261056	80261057	rs259538900	C	150	A	122	0.782	FALSE	FALSE	NA	NA	FALSE
chr10	80261057	80261058	rs219588074	C	1369	G	1370	1	FALSE	FALSE	FALSE	FALSE	FALSE
chr10	80261734	80261735	rs212567106	A	284	G	260	0.906	FALSE	FALSE	NA	FALSE	FALSE
chr10	80262361	80262362	rs586761021	C	20	T	46	0.297	FALSE	NA	NA	FALSE	NA
chr10	80262535	80262536	rs256720679	A	8	C	26	0.181	FALSE	NA	FALSE	NA	NA
chr10	80264430	80264431	rs583674101	G	98	A	81	0.805	FALSE	NA	FALSE	FALSE	NA
chr10	80264453	80264454	rs215795911	C	18	T	19	1	FALSE	NA	NA	FALSE	NA
chr10	80264468	80264469	rs232047600	T	151	C	146	0.97	FALSE	FALSE	FALSE	FALSE	NA
chr10	80264877	80264878	rs238990094	G	216	T	117	0.401	FALSE	FALSE	NA	NA	FALSE
chr10	80264890	80264891	rs258574840	G	315	T	161	0.355	FALSE	FALSE	NA	NA	FALSE
chr10	80264944	80264945	rs225320524	C	171	T	143	0.81	FALSE	FALSE	NA	NA	FALSE
chr10	80265413	80265414	rs253251972	A	16	G	25	0.613	FALSE	NA	FALSE	NA	NA
chr10	80271250	80271251	rs49751130	G	15	A	18	0.879	FALSE	FALSE	NA	NA	NA
chr10	80271295	80271296	rs47507244	A	26	G	35	0.727	FALSE	FALSE	NA	NA	NA
chr10	80272407	80272408	rs51493931	G	232	A	526	0.258	FALSE	NA	NA	FALSE	FALSE
chr10	80272491	80272492	rs51711733	G	112	T	463	0.0565	FALSE	NA	NA	FALSE	FALSE
chr10	80274076	80274077	rs262706081	G	21	A	21	1	FALSE	NA	NA	NA	FALSE
chr10	80276445	80276446	rs47851885	C	340	T	129	0.185	FALSE	NA	NA	FALSE	FALSE
chr10	80276451	80276452	rs244299545	T	96	C	63	0.576	FALSE	NA	NA	FALSE	NA
chr10	80276501	80276502	rs232596247	C	261	T	46	0.0235	FALSE	NA	NA	FALSE	FALSE
chr10	80279411	80279412	rs240969893	T	45	C	57	0.769	FALSE	NA	NA	FALSE	NA
chr10	80281511	80281512	rs50802855	T	274	G	503	0.399	FALSE	NA	FALSE	FALSE	FALSE
chr10	80281523	80281524	rs580642491	T	90	C	147	0.506	FALSE	NA	FALSE	FALSE	FALSE
chr10	80281922	80281923	rs584648965	C	29	T	48	0.525	FALSE	NA	FALSE	FALSE	NA
chr10	80281971	80281972	rs47277794	A	61	G	104	0.476	FALSE	NA	FALSE	FALSE	NA
chr10	80282922	80282923	rs216009056	G	15	T	28	0.464	FALSE	NA	NA	NA	FALSE
chr10	80283375	80283376	rs245813642	C	16	T	39	0.275	FALSE	NA	NA	NA	FALSE
chr10	80283487	80283488	rs47073358	G	63	A	35	0.447	FALSE	NA	NA	FALSE	FALSE
chr10	80292358	80292359	rs221594322	G	204	C	152	0.688	FALSE	FALSE	NA	FALSE	FALSE
chr10	80292396	80292397	rs241074244	A	1253	T	1087	0.842	FALSE	FALSE	FALSE	FALSE	FALSE
chr10	80292447	80292448	rs248895385	A	1647	T	1089	0.562	FALSE	FALSE	FALSE	FALSE	FALSE
chr10	80292453	80292454	rs264768002	T	254	G	233	0.908	FALSE	NA	FALSE	FALSE	FALSE
chr10	80295783	80295784	rs212505102	A	174	C	179	0.975	FALSE	FALSE	FALSE	FALSE	FALSE
chr10	80316555	80316556	rs248531784	A	59	G	19	0.153	FALSE	NA	NA	NA	FALSE
chr10	80320613	80320614	rs217964285	G	170	C	128	0.7	FALSE	FALSE	NA	NA	FALSE
chr10	80323117	80323118	rs225282349	C	60	T	25	0.262	FALSE	NA	NA	FALSE	NA
chr10	80323126	80323127	rs255601679	T	49	G	26	0.423	FALSE	NA	NA	FALSE	NA
chr10	80323181	80323182	rs262968080	G	31	A	14	0.343	FALSE	NA	NA	FALSE	NA
chr10	80323407	80323408	rs247248893	G	123	T	99	0.773	FALSE	NA	FALSE	FALSE	NA
chr10	80323825	80323826	rs230631998	C	87	T	29	0.153	FALSE	FALSE	NA	NA	FALSE
chr10	80324143	80324144	rs239903170	C	25	T	27	0.96	FALSE	NA	NA	FALSE	NA
chr10	80324184	80324185	rs259554751	T	73	C	24	0.153	FALSE	NA	NA	FALSE	NA
chr10	80324904	80324905	rs214950172	G	34	A	2	0.00625	FALSE	NA	NA	FALSE	NA
chr10	80329512	80329513	rs254556976	G	84	C	42	0.361	FALSE	FALSE	NA	FALSE	NA
chr10	80329553	80329554	rs214188198	C	56	T	54	0.98	FALSE	NA	FALSE	FALSE	NA
chr10	80329950	80329951	rs254000122	G	204	A	115	0.433	FALSE	FALSE	NA	NA	FALSE
chr10	80331036	80331037	rs247709928	T	56	A	33	0.498	FALSE	NA	NA	FALSE	NA
chr10	80331720	80331721	rs245110170	G	88	T	74	0.825	FALSE	NA	NA	FALSE	FALSE
chr10	80331854	80331855	rs262467406	G	41	C	36	0.889	FALSE	NA	NA	FALSE	NA
chr10	80333412	80333413	rs223654644	G	19	A	18	1	FALSE	NA	NA	FALSE	NA
chr10	80333482	80333483	rs240722346	G	28	A	63	0.296	FALSE	NA	NA	FALSE	NA
chr10	80337502	80337503	rs255114504	C	14	G	36	0.253	FALSE	NA	NA	FALSE	NA
chr10	80338148	80338149	rs243153693	A	11	G	20	0.513	FALSE	NA	NA	FALSE	NA
chr10	80340181	80340182	rs47356783	T	30	C	39	0.756	FALSE	NA	FALSE	NA	FALSE
chr10	80340485	80340486	rs47568060	G	48	A	37	0.75	FALSE	NA	FALSE	NA	FALSE
chr10	80342003	80342004	rs266185062	G	18	A	26	0.679	FALSE	FALSE	NA	NA	NA
chr10	80343110	80343111	rs257171090	A	56	G	40	0.67	FALSE	NA	FALSE	NA	FALSE
chr10	80343137	80343138	rs240869944	C	99	T	69	0.632	FALSE	NA	FALSE	FALSE	FALSE
chr10	80343172	80343173	rs264511782	A	31	G	13	0.301	FALSE	FALSE	NA	NA	NA
chr10	80343224	80343225	rs228414059	C	315	T	257	0.779	FALSE	FALSE	FALSE	FALSE	FALSE
chr10	80344293	80344294	rs219299414	G	26	A	21	0.825	FALSE	NA	NA	NA	FALSE
chr10	80344486	80344487	rs264241384	A	27	G	19	0.691	FALSE	NA	NA	NA	FALSE
chr10	80348564	80348565	rs244965145	C	207	A	192	0.922	FALSE	FALSE	FALSE	FALSE	FALSE
chr10	80349606	80349607	rs261430756	T	18	C	20	0.946	FALSE	NA	NA	FALSE	NA
chr10	80357985	80357986	rs213554044	A	13	C	19	0.693	FALSE	NA	NA	FALSE	NA
chr10	80370205	80370206	rs235562763	G	11	A	57	0.0467	FALSE	FALSE	NA	NA	NA
chr10	80370243	80370244	rs212209007	C	69	A	78	0.881	FALSE	FALSE	FALSE	FALSE	FALSE
chr10	80371499	80371500	rs48210016	C	26	A	29	0.924	FALSE	NA	NA	NA	FALSE
chr10	80374338	80374339	rs253406758	A	128	G	331	0.194	FALSE	FALSE	FALSE	FALSE	FALSE
chr10	80374348	80374349	rs216450481	T	15	G	96	0.0215	FALSE	TRUE	NA	NA	FALSE
chr10	80376315	80376316	rs51759509	A	296	G	180	0.492	FALSE	FALSE	NA	FALSE	FALSE
chr10	80376333	80376334	rs51499425	C	456	A	277	0.488	FALSE	FALSE	NA	FALSE	FALSE
chr10	80376380	80376381	rs46248887	C	43	T	38	0.894	FALSE	NA	NA	FALSE	FALSE
chr10	80376381	80376382	rs46037881	G	388	A	342	0.862	FALSE	FALSE	FALSE	FALSE	FALSE
chr10	80386639	80386640	rs241501100	T	17	C	15	0.937	FALSE	NA	NA	NA	FALSE
chr10	80398840	80398841	rs8243729	A	595	C	564	0.942	FALSE	FALSE	FALSE	FALSE	FALSE
chr10	80403252	80403253	rs225682949	A	62	G	155	0.218	FALSE	NA	FALSE	NA	FALSE
chr10	80406811	80406812	rs213346428	C	95	T	69	0.673	FALSE	FALSE	NA	NA	NA
chr10	80406839	80406840	rs238827621	T	133	A	90	0.598	FALSE	FALSE	NA	NA	FALSE
chr10	80406912	80406913	rs258384672	C	63	T	77	0.798	FALSE	NA	NA	FALSE	FALSE
chr10	80407506	80407507	rs257623163	T	4	C	28	0.0397	FALSE	NA	NA	NA	FALSE
chr10	80413423	80413424	rs258132750	T	17	C	19	0.944	FALSE	NA	NA	NA	FALSE
chr10	80423615	80423616	rs258112805	G	15	C	17	0.937	FALSE	FALSE	NA	NA	NA
chr10	80429927	80429928	rs221780171	T	152	C	159	0.957	FALSE	FALSE	NA	NA	FALSE
chr10	80429948	80429949	rs264252251	C	24	A	29	0.843	FALSE	FALSE	NA	NA	NA
chr10	80434085	80434086	rs243424628	C	264	G	292	0.892	FALSE	FALSE	NA	FALSE	FALSE
chr10	80436565	80436566	rs215567031	G	36	A	41	0.889	FALSE	NA	NA	FALSE	NA
chr10	80436601	80436602	rs46592455	T	239	C	227	0.947	FALSE	NA	FALSE	FALSE	FALSE
chr10	80436658	80436659	rs250972441	T	46	G	48	0.977	FALSE	NA	NA	FALSE	NA
chr10	80437868	80437869	rs227103207	T	13	C	21	0.6	FALSE	NA	NA	FALSE	NA
chr10	80438007	80438008	rs264869071	C	16	A	17	1	FALSE	NA	NA	FALSE	NA
chr10	80441835	80441836	rs48502053	T	45	G	30	0.614	FALSE	NA	NA	FALSE	NA
chr10	80441961	80441962	rs49760550	G	48	A	9	0.0476	FALSE	NA	NA	FALSE	NA
chr10	80443212	80443213	rs226463185	T	108	A	85	0.752	FALSE	FALSE	NA	NA	NA
chr10	80446332	80446333	rs235147695	G	27	A	11	0.297	FALSE	FALSE	NA	NA	NA
chr10	80446343	80446344	rs213109572	G	46	A	33	0.682	FALSE	FALSE	NA	NA	NA
chr10	80446451	80446452	rs232279066	C	47	T	49	0.977	FALSE	FALSE	NA	FALSE	NA
chr10	80460630	80460631	rs261761974	C	65	T	33	0.38	FALSE	NA	FALSE	NA	NA
chr10	80460651	80460652	rs229956693	A	23	T	14	0.578	FALSE	NA	FALSE	NA	NA
chr10	80460658	80460659	rs243825311	C	21	A	15	0.723	FALSE	NA	FALSE	NA	NA
chr10	80465223	80465224	rs247508000	A	148	C	119	0.77	FALSE	NA	FALSE	FALSE	FALSE
chr10	80475435	80475436	rs252626606	C	104	T	49	0.316	FALSE	FALSE	NA	NA	NA
chr10	80475450	80475451	rs221534630	C	121	T	65	0.404	FALSE	FALSE	NA	NA	FALSE
chr10	80475534	80475535	rs264127669	C	466	G	359	0.717	FALSE	FALSE	NA	FALSE	FALSE
chr10	80475544	80475545	rs220407976	C	41	T	35	0.86	FALSE	NA	NA	FALSE	NA
chr10	80490185	80490186	rs225300871	A	29	C	20	0.668	FALSE	NA	NA	NA	FALSE
chr10	80490257	80490258	rs245325337	A	21	C	11	0.473	FALSE	NA	NA	NA	FALSE
chr10	80490325	80490326	rs213371525	G	63	A	69	0.917	FALSE	NA	NA	FALSE	FALSE
chr10	80509563	80509564	rs234461066	G	174	A	236	0.676	FALSE	FALSE	NA	FALSE	FALSE
chr10	80509744	80509745	rs240779639	C	44	T	52	0.843	FALSE	FALSE	FALSE	NA	NA
chr10	80535262	80535263	rs239650346	C	24	T	9	0.266	FALSE	FALSE	NA	NA	NA
chr10	80538805	80538806	rs238622043	T	25	C	10	0.294	FALSE	FALSE	NA	NA	NA
chr10	80539308	80539309	rs222867068	A	69	G	19	0.103	FALSE	FALSE	NA	NA	NA
chr10	80557734	80557735	rs240610260	A	35	G	26	0.727	FALSE	NA	FALSE	NA	NA
chr10	80561523	80561524	rs218100883	G	27	A	40	0.631	FALSE	FALSE	NA	NA	NA
chr10	80561675	80561676	rs46768413	T	152	C	138	0.901	FALSE	FALSE	FALSE	NA	FALSE
chr10	80561740	80561741	rs250633205	G	72	A	69	0.969	FALSE	FALSE	NA	NA	FALSE
chr10	80561819	80561820	rs220887145	G	230	A	223	0.97	FALSE	FALSE	NA	FALSE	FALSE
chr10	80561835	80561836	rs51082635	T	212	A	177	0.807	FALSE	FALSE	FALSE	FALSE	FALSE
chr10	80561838	80561839	rs252789080	G	601	A	511	0.821	FALSE	FALSE	FALSE	FALSE	FALSE
chr10	80561851	80561852	rs46779690	G	804	T	685	0.823	FALSE	FALSE	FALSE	FALSE	FALSE
chr10	80577735	80577736	rs244510987	G	115	C	107	0.93	FALSE	FALSE	FALSE	NA	NA
chr10	80577811	80577812	rs214006073	C	98	A	91	0.93	FALSE	FALSE	NA	NA	FALSE
chr10	80577851	80577852	rs257590882	T	399	C	222	0.417	FALSE	FALSE	FALSE	FALSE	FALSE
chr10	80584386	80584387	rs237948935	C	84	G	45	0.41	FALSE	NA	FALSE	FALSE	NA
chr10	80587420	80587421	rs216735113	G	31	T	35	0.904	FALSE	NA	NA	NA	FALSE
chr10	80587504	80587505	rs213032022	A	55	G	58	0.962	FALSE	NA	NA	NA	FALSE
chr10	80589732	80589733	rs221249863	T	322	C	573	0.423	FALSE	FALSE	NA	NA	FALSE
chr10	80589933	80589934	rs257767249	T	23	G	10	0.346	FALSE	FALSE	NA	NA	NA
chr10	80590333	80590334	rs235952535	C	211	T	192	0.901	FALSE	FALSE	NA	NA	FALSE
chr10	80590483	80590484	rs254694063	T	162	G	151	0.929	FALSE	FALSE	NA	NA	FALSE
chr10	80590582	80590583	rs230241951	A	252	G	202	0.762	FALSE	FALSE	FALSE	FALSE	FALSE
chr10	80590628	80590629	rs233470851	G	239	A	94	0.205	FALSE	NA	FALSE	FALSE	FALSE
chr10	80602369	80602370	rs244378412	A	9	T	28	0.191	FALSE	NA	NA	NA	FALSE
chr10	80602791	80602792	rs253029736	T	333	G	511	0.551	FALSE	FALSE	FALSE	FALSE	FALSE
chr10	80603123	80603124	rs244228387	T	123	C	111	0.896	FALSE	FALSE	NA	FALSE	FALSE
chr10	80603210	80603211	rs214983705	C	67	T	100	0.594	FALSE	FALSE	NA	NA	FALSE
chr10	80603226	80603227	rs227358119	T	662	C	867	0.706	FALSE	FALSE	FALSE	FALSE	FALSE
chr10	80604233	80604234	rs215971385	T	92	C	73	0.763	FALSE	FALSE	NA	NA	FALSE
chr10	80610180	80610181	rs47692890	G	18	T	15	0.879	FALSE	FALSE	NA	NA	NA
chr10	80610420	80610421	rs234026701	T	38	C	52	0.695	FALSE	FALSE	NA	NA	NA
chr10	80611307	80611308	rs45887758	C	97	T	201	0.321	FALSE	FALSE	FALSE	NA	FALSE
chr10	80618362	80618363	rs50161591	T	217	C	206	0.947	FALSE	FALSE	NA	NA	FALSE
chr10	80618395	80618396	rs47941691	G	260	A	277	0.933	FALSE	FALSE	FALSE	NA	FALSE
chr10	80619884	80619885	rs224461549	A	435	C	223	0.355	FALSE	NA	FALSE	FALSE	NA
chr10	80620106	80620107	rs48342266	G	31	C	72	0.273	FALSE	NA	NA	FALSE	NA
chr10	80620983	80620984	rs251486843	C	15	T	271	0.000558	TRUE	TRUE	NA	NA	FALSE
chr10	80621002	80621003	rs47954071	C	6	G	163	0.00024	TRUE	TRUE	NA	NA	NA
chr10	80623376	80623377	rs253492887	A	46	C	52	0.89	FALSE	NA	FALSE	NA	FALSE
chr10	80623625	80623626	rs235557464	G	211	T	215	0.984	FALSE	FALSE	FALSE	FALSE	FALSE
chr10	80626484	80626485	rs218011436	G	17	A	59	0.119	FALSE	NA	NA	FALSE	NA
chr10	80629043	80629044	rs263321750	C	5	T	30	0.0505	FALSE	FALSE	NA	NA	NA
chr10	80629167	80629168	rs254096117	G	9	A	22	0.317	FALSE	FALSE	NA	NA	NA
chr10	80635432	80635433	rs221680137	T	27	C	21	0.786	FALSE	NA	NA	FALSE	NA
chr10	80635436	80635437	rs45658604	C	165	T	81	0.334	FALSE	NA	FALSE	FALSE	NA
chr10	80635534	80635535	rs222348420	G	34	T	27	0.794	FALSE	NA	NA	FALSE	NA
chr10	80647174	80647175	rs259186154	T	162	C	159	0.986	FALSE	NA	FALSE	FALSE	NA
chr10	80647226	80647227	rs228109924	T	98	C	155	0.533	FALSE	NA	FALSE	FALSE	NA
chr10	80647229	80647230	rs248190227	G	64	C	73	0.873	FALSE	NA	NA	FALSE	NA
chr10	80653906	80653907	rs224275152	A	19	C	65	0.12	FALSE	NA	FALSE	NA	TRUE
chr10	80656281	80656282	rs231125783	T	27	C	30	0.926	FALSE	NA	NA	NA	FALSE
chr10	80656509	80656510	rs250289504	A	400	G	352	0.86	FALSE	FALSE	FALSE	FALSE	FALSE
chr10	80658964	80658965	rs255706184	C	240	T	39	0.0186	FALSE	TRUE	TRUE	NA	FALSE
chr10	80659147	80659148	rs51969429	C	13	A	18	0.746	FALSE	FALSE	NA	NA	NA
chr10	80659388	80659389	rs244023345	C	76	T	75	1	FALSE	FALSE	FALSE	FALSE	NA
chr10	80659431	80659432	rs213542246	C	53	T	55	0.98	FALSE	FALSE	NA	FALSE	FALSE
chr10	80659437	80659438	rs232633789	G	53	A	52	1	FALSE	FALSE	NA	NA	NA
chr10	80659452	80659453	rs52313291	G	175	A	141	0.77	FALSE	FALSE	FALSE	NA	FALSE
chr10	80661261	80661262	rs46212221	G	142	T	127	0.885	FALSE	FALSE	FALSE	NA	FALSE
chr10	80661297	80661298	rs247577967	A	20	G	18	0.946	FALSE	FALSE	NA	NA	NA
chr10	80661359	80661360	rs263452417	T	23	C	13	0.52	FALSE	FALSE	NA	NA	NA
chr10	80663425	80663426	rs49336050	C	10	T	20	0.446	FALSE	FALSE	NA	NA	NA
chr10	80663567	80663568	rs46287744	T	71	G	109	0.566	FALSE	FALSE	NA	NA	FALSE
chr10	80663918	80663919	rs248848903	C	226	T	175	0.726	FALSE	FALSE	NA	FALSE	NA
chr10	80663922	80663923	rs264062721	T	213	C	187	0.861	FALSE	FALSE	NA	FALSE	NA
chr10	80664444	80664445	rs213028434	G	34	T	39	0.883	FALSE	NA	NA	FALSE	FALSE
chr10	80664636	80664637	rs226085047	G	24	C	21	0.908	FALSE	NA	NA	NA	FALSE
chr10	80664639	80664640	rs216478135	G	21	T	19	0.949	FALSE	NA	NA	NA	FALSE
chr10	80664710	80664711	rs239066971	G	72	C	75	0.97	FALSE	NA	NA	FALSE	NA
chr10	80665698	80665699	rs256818581	A	45	G	83	0.419	FALSE	NA	NA	FALSE	FALSE
chr10	80665704	80665705	rs225977526	T	44	C	92	0.329	FALSE	NA	NA	FALSE	FALSE
chr10	80666123	80666124	rs256440260	G	11	A	20	0.513	FALSE	NA	NA	FALSE	NA
chr10	80668822	80668823	rs254291370	C	117	T	291	0.213	FALSE	FALSE	NA	FALSE	FALSE
chr10	80669172	80669173	rs222693605	T	6	C	106	0.00122	TRUE	TRUE	NA	NA	NA
chr10	80669239	80669240	rs225430268	T	19	C	129	0.0163	FALSE	FALSE	NA	NA	NA
chr10	80669873	80669874	rs265164885	G	19	T	16	0.885	FALSE	NA	NA	NA	FALSE
chr10	80670145	80670146	rs247750581	G	18	A	14	0.814	FALSE	NA	FALSE	NA	NA
chr10	80670304	80670305	rs217332898	A	151	G	177	0.831	FALSE	NA	FALSE	FALSE	NA
chr10	80670348	80670349	rs229806259	C	34	T	29	0.866	FALSE	NA	NA	FALSE	NA
chr10	80672467	80672468	rs51313347	A	158	G	751	0.0367	FALSE	FALSE	FALSE	FALSE	FALSE
chr10	80672577	80672578	rs249626954	G	71	A	118	0.495	FALSE	NA	NA	FALSE	NA
chr10	80672605	80672606	rs265048761	A	35	G	83	0.258	FALSE	NA	NA	FALSE	NA
chr10	80674355	80674356	rs228413545	A	135	G	71	0.386	FALSE	NA	FALSE	FALSE	FALSE
chr10	80677370	80677371	rs228724452	C	94	T	52	0.431	FALSE	NA	NA	FALSE	FALSE
chr10	80677869	80677870	rs247461711	A	19	G	16	0.885	FALSE	NA	NA	NA	FALSE
chr10	80677888	80677889	rs216834180	C	14	T	19	0.759	FALSE	NA	NA	NA	FALSE
chr10	80678222	80678223	rs241298520	G	54	A	60	0.905	FALSE	FALSE	NA	NA	FALSE
chr10	80678240	80678241	rs255401525	C	176	T	117	0.578	FALSE	NA	FALSE	FALSE	FALSE
chr10	80678289	80678290	rs220870903	C	139	T	117	0.819	FALSE	FALSE	FALSE	FALSE	FALSE
chr10	80678320	80678321	rs243144480	G	249	C	223	0.882	FALSE	NA	FALSE	FALSE	FALSE
chr10	80678347	80678348	rs265279273	C	155	T	166	0.931	FALSE	FALSE	NA	NA	FALSE
chr10	80679588	80679589	rs264906051	A	51	G	34	0.609	FALSE	NA	NA	FALSE	FALSE
chr10	80679663	80679664	rs230393186	G	90	T	94	0.964	FALSE	NA	NA	FALSE	FALSE
chr10	80679731	80679732	rs263291727	A	55	T	37	0.614	FALSE	NA	NA	FALSE	FALSE
chr10	80679772	80679773	rs227921763	T	142	C	162	0.862	FALSE	NA	FALSE	FALSE	FALSE
chr10	80682169	80682170	rs221558938	T	56	G	42	0.718	FALSE	FALSE	NA	NA	NA
chr10	80682184	80682185	rs234508592	G	297	A	277	0.926	FALSE	FALSE	NA	NA	FALSE
chr10	80682192	80682193	rs253449431	A	58	C	41	0.659	FALSE	FALSE	NA	NA	NA
chr10	80683849	80683850	rs234394751	C	43	A	27	0.563	FALSE	NA	NA	FALSE	NA
chr10	80684393	80684394	rs253926273	C	529	G	489	0.914	FALSE	FALSE	FALSE	FALSE	FALSE
chr10	80684429	80684430	rs221528319	G	82	T	43	0.395	FALSE	FALSE	NA	NA	NA
chr10	80688000	80688001	rs46083655	C	262	T	212	0.772	FALSE	FALSE	FALSE	FALSE	FALSE
chr10	80691569	80691570	rs232255254	A	20	G	26	0.777	FALSE	FALSE	NA	NA	NA
chr10	80692515	80692516	rs46510469	T	69	C	91	0.717	FALSE	FALSE	NA	NA	FALSE
chr10	80692857	80692858	rs242277614	C	18	T	14	0.814	FALSE	FALSE	NA	NA	NA
chr10	80694498	80694499	rs264088277	A	10	G	50	0.0542	FALSE	FALSE	NA	NA	NA
chr10	80695133	80695134	rs225094820	T	20	C	11	0.513	FALSE	FALSE	NA	NA	NA
chr10	80695152	80695153	rs245277354	T	25	C	10	0.294	FALSE	FALSE	NA	NA	NA
chr10	80695356	80695357	rs234397116	A	124	G	111	0.887	FALSE	FALSE	NA	NA	FALSE
chr10	80695431	80695432	rs48567416	T	377	C	501	0.692	FALSE	FALSE	NA	FALSE	FALSE
chr10	80695509	80695510	rs217786513	A	430	T	621	0.608	FALSE	FALSE	NA	FALSE	FALSE
chr10	80695536	80695537	rs46741823	T	272	C	393	0.609	FALSE	FALSE	FALSE	FALSE	FALSE
chr10	80696183	80696184	rs47909788	A	46	G	58	0.773	FALSE	FALSE	NA	NA	FALSE
chr10	80696438	80696439	rs259800347	G	21	A	20	1	FALSE	FALSE	NA	NA	NA
chr10	80696485	80696486	rs211728537	G	22	C	16	0.736	FALSE	FALSE	NA	NA	NA
chr10	80696648	80696649	rs29374727	A	51	C	60	0.844	FALSE	FALSE	FALSE	NA	NA
chr10	80696774	80696775	rs50035404	A	12	G	21	0.536	FALSE	FALSE	NA	NA	NA
chr10	80700816	80700817	rs230174671	G	41	A	44	0.949	FALSE	FALSE	NA	NA	NA
chr10	80700836	80700837	rs51793450	T	68	C	95	0.658	FALSE	FALSE	NA	NA	FALSE
chr10	80700853	80700854	rs46179897	A	18	G	34	0.441	FALSE	NA	NA	NA	FALSE
chr10	80700958	80700959	rs47209086	A	278	G	190	0.599	FALSE	FALSE	FALSE	NA	FALSE
chr10	80701018	80701019	rs225354992	A	22	C	17	0.792	FALSE	FALSE	NA	NA	NA
chr10	80736959	80736960	rs253641834	G	20	T	16	0.832	FALSE	NA	NA	FALSE	NA
chr10	80736969	80736970	rs49866896	A	59	T	71	0.816	FALSE	NA	NA	FALSE	NA
chr10	80736984	80736985	rs243239823	C	37	T	48	0.75	FALSE	NA	NA	FALSE	NA
chr10	80736999	80737000	rs45733469	G	35	A	14	0.268	FALSE	NA	NA	FALSE	NA
chr10	80741167	80741168	rs233810061	T	19	C	12	0.626	FALSE	NA	NA	NA	FALSE
chr10	80741389	80741390	rs261978766	G	46	T	60	0.738	FALSE	NA	NA	FALSE	FALSE
chr10	80742380	80742381	rs227166254	A	283	G	379	0.685	FALSE	FALSE	NA	FALSE	FALSE
chr10	80742460	80742461	rs241142620	A	95	T	76	0.771	FALSE	FALSE	NA	NA	NA
chr10	80742477	80742478	rs254565242	A	312	T	383	0.777	FALSE	FALSE	FALSE	FALSE	FALSE
chr10	80747549	80747550	rs233133686	C	12	G	20	0.579	FALSE	FALSE	NA	NA	NA
chr10	80747571	80747572	rs260174119	A	28	G	39	0.69	FALSE	FALSE	NA	FALSE	NA
chr10	80747605	80747606	rs212012655	G	82	A	81	1	FALSE	NA	NA	FALSE	FALSE
chr10	80751384	80751385	rs229304525	T	115	C	93	0.779	FALSE	NA	FALSE	NA	FALSE
chr10	80751442	80751443	rs254805936	G	83	T	51	0.521	FALSE	NA	NA	NA	FALSE
chr10	80751813	80751814	rs233390901	C	71	T	62	0.869	FALSE	NA	NA	NA	FALSE
chr10	80752351	80752352	rs240802160	T	93	C	95	0.988	FALSE	NA	FALSE	FALSE	FALSE
chr10	80755090	80755091	rs232805202	G	64	A	63	1	FALSE	NA	NA	NA	FALSE
chr10	80755111	80755112	rs246621757	G	287	A	287	1	FALSE	FALSE	NA	FALSE	FALSE
chr10	80755167	80755168	rs217238974	C	180	G	189	0.952	FALSE	FALSE	NA	NA	FALSE
chr10	80755384	80755385	rs248913945	T	109	C	104	0.958	FALSE	FALSE	NA	FALSE	FALSE
chr10	80757813	80757814	rs257232587	C	213	T	195	0.907	FALSE	NA	FALSE	FALSE	FALSE
chr10	80757957	80757958	rs235614385	A	106	G	55	0.381	FALSE	FALSE	FALSE	NA	FALSE
chr10	80758906	80758907	rs231050351	C	49	T	25	0.395	FALSE	NA	NA	FALSE	NA
chr10	80758949	80758950	rs252118159	G	41	A	42	1	FALSE	NA	NA	FALSE	NA
chr10	80760822	80760823	rs213226259	T	26	G	38	0.646	FALSE	NA	NA	FALSE	NA
chr10	80761368	80761369	rs253356416	C	11	T	20	0.513	FALSE	NA	NA	FALSE	NA
chr10	80766473	80766474	rs47217498	G	66	A	34	0.389	FALSE	NA	NA	FALSE	FALSE
chr10	80766500	80766501	rs222780200	G	37	C	15	0.272	FALSE	NA	NA	NA	FALSE
chr10	80766719	80766720	rs46141531	C	134	T	122	0.905	FALSE	NA	FALSE	FALSE	NA
chr10	80774043	80774044	rs242871626	G	45	A	17	0.227	FALSE	NA	NA	FALSE	NA
chr10	80774048	80774049	rs51670331	A	44	G	31	0.666	FALSE	NA	NA	FALSE	NA
chr10	80774376	80774377	rs234150718	T	61	C	2	0.000804	TRUE	NA	NA	FALSE	NA
chr10	80774724	80774725	rs216454282	A	14	G	18	0.814	FALSE	NA	FALSE	NA	NA
chr10	80806316	80806317	rs8258293	T	27	A	44	0.543	FALSE	NA	NA	FALSE	NA
chr10	80807419	80807420	rs265789411	C	132	T	114	0.848	FALSE	FALSE	FALSE	FALSE	FALSE
chr10	80807441	80807442	rs228721810	G	112	T	9	0.00304	TRUE	NA	TRUE	FALSE	NA
chr10	80817447	80817448	rs236001049	T	24	C	26	0.958	FALSE	NA	NA	FALSE	NA
chr10	80818820	80818821	rs226364692	C	152	G	181	0.814	FALSE	NA	NA	FALSE	NA
chr10	80819151	80819152	rs228465946	T	23	C	28	0.837	FALSE	NA	NA	FALSE	NA
chr10	80819534	80819535	rs214444658	G	426	T	408	0.954	FALSE	NA	FALSE	FALSE	NA
chr10	80819679	80819680	rs252084030	T	55	C	55	1	FALSE	NA	NA	FALSE	NA
chr10	80824084	80824085	rs256191544	T	40	C	0	0.000299	TRUE	TRUE	NA	NA	NA
chr10	80824365	80824366	rs587464995	G	149	A	99	0.579	FALSE	FALSE	NA	FALSE	NA
chr10	80826400	80826401	rs256240866	C	686	T	640	0.924	FALSE	FALSE	FALSE	FALSE	FALSE
chr10	80826421	80826422	rs219668669	C	326	T	278	0.827	FALSE	FALSE	NA	FALSE	FALSE
chr10	80827984	80827985	rs221923520	T	25	C	55	0.315	FALSE	NA	NA	FALSE	NA
chr10	80828019	80828020	rs579302678	C	25	G	61	0.253	FALSE	NA	NA	FALSE	NA
chr10	80828665	80828666	rs226453737	T	18	C	19	1	FALSE	NA	NA	FALSE	NA
chr10	80831215	80831216	rs249861745	A	918	C	741	0.764	FALSE	NA	FALSE	FALSE	FALSE
chr10	80831238	80831239	rs49595659	C	1132	G	1026	0.891	FALSE	NA	FALSE	FALSE	FALSE
chr10	80833047	80833048	rs263519397	C	3	G	81	0.000621	TRUE	NA	NA	FALSE	NA
chr10	80833058	80833059	rs233897558	A	1	G	56	0.000394	TRUE	NA	NA	FALSE	NA
chr10	80848635	80848636	rs224105805	C	35	T	3	0.0116	FALSE	TRUE	NA	NA	NA
chr10	80855216	80855217	rs241517244	C	155	T	154	1	FALSE	FALSE	NA	NA	NA
chr10	80855270	80855271	rs264680853	A	90	G	101	0.885	FALSE	FALSE	NA	NA	FALSE
chr10	80855277	80855278	rs45986353	T	673	C	659	0.978	FALSE	FALSE	FALSE	FALSE	FALSE
chr10	80880496	80880497	rs48841313	G	69	C	35	0.377	FALSE	FALSE	FALSE	NA	NA
chr10	80880557	80880558	rs217208537	G	45	A	43	0.976	FALSE	NA	FALSE	FALSE	NA
chr10	80887357	80887358	rs49105987	T	157	C	369	0.24	FALSE	NA	FALSE	FALSE	FALSE
chr10	80887432	80887433	rs46147802	A	133	C	305	0.255	FALSE	NA	FALSE	FALSE	FALSE
chr10	80901703	80901704	rs51354887	A	12	G	18	0.676	FALSE	NA	NA	NA	FALSE
chr10	80904449	80904450	rs257640998	C	9	T	22	0.317	FALSE	NA	NA	NA	FALSE
chr10	80914110	80914111	rs260413057	G	104	A	113	0.919	FALSE	NA	NA	FALSE	NA
chr10	80914411	80914412	rs235927811	A	29	G	99	0.111	FALSE	NA	NA	FALSE	FALSE
chr10	80914507	80914508	rs50580928	T	186	C	264	0.629	FALSE	NA	NA	FALSE	NA
chr10	80914508	80914509	rs244635055	T	31	G	51	0.528	FALSE	NA	NA	FALSE	NA
chr10	80914559	80914560	rs265565808	C	21	T	20	1	FALSE	NA	NA	FALSE	NA
chr10	80915172	80915173	rs230138153	C	16	T	17	1	FALSE	NA	NA	FALSE	NA
chr10	80915175	80915176	rs251502162	C	96	G	133	0.661	FALSE	NA	NA	FALSE	NA
chr10	80917348	80917349	rs255628885	G	16	A	22	0.736	FALSE	NA	NA	FALSE	NA
chr10	80917473	80917474	rs6354618	C	70	G	64	0.919	FALSE	NA	FALSE	FALSE	FALSE
chr10	80917486	80917487	rs6354642	T	88	C	58	0.582	FALSE	NA	FALSE	FALSE	FALSE
chr10	80918208	80918209	rs212429766	G	16	C	15	1	FALSE	NA	NA	FALSE	NA
chr10	80922051	80922052	rs47425086	T	7	C	42	0.0394	FALSE	NA	NA	NA	FALSE
chr10	80928705	80928706	rs259282637	C	36	T	35	1	FALSE	FALSE	NA	NA	NA
chr10	80929178	80929179	rs244668655	A	354	T	316	0.877	FALSE	FALSE	FALSE	FALSE	FALSE
chr10	80929196	80929197	rs258032176	G	55	T	44	0.784	FALSE	NA	NA	FALSE	FALSE
chr10	80929594	80929595	rs252880109	A	69	T	79	0.867	FALSE	FALSE	NA	NA	FALSE
chr10	80929626	80929627	rs227653075	A	76	T	137	0.426	FALSE	FALSE	FALSE	FALSE	FALSE
chr10	80929874	80929875	rs221140999	T	1837	C	1505	0.779	FALSE	FALSE	FALSE	FALSE	FALSE
chr10	80929966	80929967	rs238636101	G	239	A	264	0.894	FALSE	FALSE	NA	NA	FALSE
chr10	80930001	80930002	rs227040442	A	1399	G	1374	0.981	FALSE	FALSE	FALSE	FALSE	FALSE
chr10	80930604	80930605	rs213108872	C	40	G	46	0.875	FALSE	FALSE	NA	NA	FALSE
chr10	80930907	80930908	rs244704516	A	21	G	13	0.6	FALSE	FALSE	NA	NA	NA
chr10	80931770	80931771	rs261951786	A	14	T	21	0.662	FALSE	NA	NA	NA	FALSE
chr10	80932073	80932074	rs261766831	C	18	G	12	0.676	FALSE	NA	NA	NA	FALSE
chr10	80932323	80932324	rs214020435	C	85	T	62	0.679	FALSE	FALSE	NA	NA	FALSE
chr10	80932567	80932568	rs220791375	A	15	G	16	1	FALSE	NA	NA	NA	FALSE
chr10	80933315	80933316	rs233362009	G	20	A	22	0.951	FALSE	NA	NA	NA	FALSE
chr10	80933417	80933418	rs253082160	G	26	A	14	0.473	FALSE	NA	NA	NA	FALSE
chr10	80933426	80933427	rs216194179	A	28	T	13	0.368	FALSE	NA	NA	NA	FALSE
chr10	80933766	80933767	rs243593753	T	198	G	269	0.673	FALSE	FALSE	NA	FALSE	FALSE
chr10	80933845	80933846	rs255961803	T	213	G	339	0.52	FALSE	FALSE	NA	FALSE	FALSE
chr10	80933853	80933854	rs219331772	C	39	T	39	1	FALSE	FALSE	NA	NA	FALSE
chr10	80933890	80933891	rs238346971	A	16	G	15	1	FALSE	NA	NA	NA	FALSE
chr10	80934790	80934791	rs216331533	C	32	G	49	0.592	FALSE	NA	NA	NA	FALSE
chr10	80935473	80935474	rs251184962	A	126	C	58	0.298	FALSE	FALSE	NA	NA	FALSE
chr10	80935562	80935563	rs264375979	T	128	C	49	0.2	FALSE	FALSE	NA	NA	FALSE
chr10	80936077	80936078	rs260274498	T	25	G	46	0.443	FALSE	NA	NA	NA	FALSE
chr10	80936120	80936121	rs233478409	T	8	C	25	0.198	FALSE	NA	NA	NA	FALSE
chr10	80936848	80936849	rs231830582	A	16	G	22	0.736	FALSE	NA	NA	NA	FALSE
chr10	80937727	80937728	rs244938214	T	71	G	58	0.799	FALSE	NA	NA	NA	FALSE
chr10	80937761	80937762	rs216304806	C	220	T	133	0.49	FALSE	FALSE	FALSE	NA	FALSE
chr10	80939816	80939817	rs226443312	C	91	T	94	0.976	FALSE	NA	NA	FALSE	FALSE
chr10	80939921	80939922	rs240355785	C	249	T	217	0.852	FALSE	FALSE	FALSE	FALSE	FALSE
chr10	80939925	80939926	rs260971717	G	32	A	16	0.405	FALSE	FALSE	NA	NA	NA
chr10	80940807	80940808	rs266002984	C	25	T	15	0.559	FALSE	NA	NA	NA	FALSE
chr10	80943139	80943140	rs227059917	G	54	A	53	1	FALSE	FALSE	NA	NA	NA
chr10	80946792	80946793	rs212070941	A	21	G	11	0.473	FALSE	NA	NA	NA	FALSE
chr10	80947643	80947644	rs49992601	C	32	T	12	0.244	FALSE	NA	NA	NA	FALSE
chr10	80947974	80947975	rs213216732	A	144	G	29	0.0385	FALSE	NA	TRUE	NA	FALSE
chr10	80955771	80955772	rs48247604	C	20	T	18	0.946	FALSE	NA	NA	NA	FALSE
chr10	80955822	80955823	rs47146409	T	157	G	163	0.965	FALSE	FALSE	FALSE	NA	FALSE
chr10	80956978	80956979	rs259263179	G	14	A	18	0.814	FALSE	NA	NA	FALSE	NA
chr10	80958051	80958052	rs240089001	T	31	C	111	0.0964	FALSE	NA	NA	FALSE	NA
chr10	80958052	80958053	rs260744135	G	34	A	108	0.13	FALSE	NA	NA	FALSE	NA
chr10	80958053	80958054	rs212476817	C	55	A	128	0.258	FALSE	NA	NA	FALSE	NA
chr10	80958089	80958090	rs237699298	C	42	T	86	0.344	FALSE	NA	NA	FALSE	NA
chr10	80958095	80958096	rs257806682	A	48	C	94	0.372	FALSE	NA	NA	FALSE	NA
chr10	80958212	80958213	rs252555077	T	35	C	47	0.717	FALSE	NA	NA	FALSE	NA
chr10	80959209	80959210	rs261587611	G	77	A	96	0.773	FALSE	NA	NA	FALSE	NA
chr10	80959219	80959220	rs227974250	C	58	T	47	0.795	FALSE	NA	NA	FALSE	NA
chr10	80959453	80959454	rs233053455	C	119	T	234	0.354	FALSE	NA	NA	FALSE	NA
chr10	80960605	80960606	rs257475531	C	33	A	70	0.328	FALSE	NA	NA	FALSE	NA
chr10	80960641	80960642	rs220259635	G	32	T	54	0.504	FALSE	NA	NA	FALSE	NA
chr10	80960723	80960724	rs239517003	G	92	A	88	0.963	FALSE	NA	NA	FALSE	NA
chr10	80960780	80960781	rs256939991	G	276	A	261	0.942	FALSE	NA	FALSE	FALSE	NA
chr10	80961284	80961285	rs226413015	G	25	A	27	0.96	FALSE	NA	NA	NA	FALSE
chr10	80961296	80961297	rs246352206	C	19	T	28	0.656	FALSE	NA	NA	NA	FALSE
chr10	80961463	80961464	rs235683244	A	19	G	50	0.225	FALSE	NA	NA	NA	FALSE
chr10	80962363	80962364	rs215788922	C	91	T	103	0.875	FALSE	NA	NA	FALSE	FALSE
chr10	80962813	80962814	rs252326167	G	90	A	121	0.692	FALSE	NA	NA	FALSE	FALSE
chr10	80962901	80962902	rs222168490	C	22	T	26	0.871	FALSE	NA	NA	NA	FALSE
chr10	80962925	80962926	rs240637157	C	16	T	23	0.692	FALSE	NA	NA	NA	FALSE
chr10	80963416	80963417	rs246301556	C	61	G	43	0.655	FALSE	NA	NA	NA	FALSE
chr10	80963511	80963512	rs217026282	G	59	A	46	0.755	FALSE	NA	NA	NA	FALSE
chr10	80963820	80963821	rs243333169	G	67	A	88	0.721	FALSE	NA	NA	FALSE	FALSE
chr10	80963932	80963933	rs255772794	C	33	T	53	0.547	FALSE	NA	NA	FALSE	FALSE
chr10	80963964	80963965	rs221474867	G	65	A	49	0.719	FALSE	NA	FALSE	NA	FALSE
chr10	80966429	80966430	rs217846369	C	188	G	170	0.894	FALSE	NA	NA	FALSE	FALSE
chr10	80966504	80966505	rs239952832	G	207	T	157	0.706	FALSE	NA	NA	FALSE	FALSE
chr10	80966543	80966544	rs252026566	C	108	T	68	0.536	FALSE	NA	NA	FALSE	FALSE
chr10	80967470	80967471	rs259526637	C	18	A	17	1	FALSE	FALSE	NA	NA	NA
chr10	80967497	80967498	rs228232723	C	45	T	49	0.931	FALSE	FALSE	NA	NA	FALSE
chr10	80967558	80967559	rs263885916	A	51	G	56	0.919	FALSE	FALSE	NA	NA	FALSE
chr10	80969506	80969507	rs244161865	C	28	G	29	1	FALSE	FALSE	NA	NA	NA
chr10	80969533	80969534	rs213784446	C	44	T	47	0.953	FALSE	FALSE	NA	NA	NA
chr10	80971647	80971648	rs47907897	A	36	T	11	0.158	FALSE	NA	FALSE	NA	NA
chr10	80971656	80971657	rs233058552	C	110	T	109	1	FALSE	NA	FALSE	FALSE	FALSE
chr10	80971779	80971780	rs226569671	G	82	C	82	1	FALSE	NA	FALSE	FALSE	FALSE
chr10	80971894	80971895	rs264109370	G	49	C	37	0.729	FALSE	NA	NA	NA	FALSE
chr10	80972784	80972785	rs48185722	A	93	G	88	0.951	FALSE	NA	FALSE	FALSE	FALSE
chr10	80973942	80973943	rs237735663	G	9	A	64	0.02	FALSE	NA	NA	NA	TRUE
chr10	80973956	80973957	rs224253935	A	6	G	40	0.0323	FALSE	NA	NA	NA	TRUE
chr10	80975621	80975622	rs237289530	C	91	T	21	0.0619	FALSE	NA	FALSE	FALSE	NA
chr10	80975626	80975627	rs49683181	A	123	C	113	0.916	FALSE	NA	FALSE	FALSE	NA
chr10	80975666	80975667	rs51832160	T	313	A	284	0.895	FALSE	NA	FALSE	FALSE	NA
chr10	80975728	80975729	rs49175575	C	117	T	105	0.891	FALSE	NA	FALSE	FALSE	NA
chr10	80985397	80985398	rs212459337	A	18	G	19	1	FALSE	FALSE	NA	NA	NA
chr10	80985778	80985779	rs215562318	C	32	G	38	0.849	FALSE	NA	NA	FALSE	NA
chr10	80985834	80985835	rs262793303	A	74	G	95	0.743	FALSE	FALSE	NA	NA	FALSE
chr10	80985855	80985856	rs224625211	G	38	T	60	0.557	FALSE	FALSE	NA	NA	FALSE
chr10	80986157	80986158	rs265764812	G	27	C	5	0.0674	FALSE	NA	NA	NA	FALSE
chr10	80986968	80986969	rs223210151	C	72	T	75	0.97	FALSE	NA	NA	FALSE	FALSE
chr10	80988268	80988269	rs263274908	T	801	C	988	0.769	FALSE	FALSE	FALSE	FALSE	FALSE
chr10	80988269	80988270	rs221893647	G	696	A	843	0.789	FALSE	FALSE	FALSE	FALSE	FALSE
chr10	80988325	80988326	rs254070212	C	167	T	188	0.875	FALSE	FALSE	FALSE	FALSE	FALSE
chr10	80989570	80989571	rs250513317	C	52	A	69	0.717	FALSE	FALSE	NA	NA	NA
chr10	80989571	80989572	rs51194460	A	51	G	69	0.697	FALSE	FALSE	NA	NA	NA
chr10	80989777	80989778	rs216657014	C	47	T	30	0.573	FALSE	FALSE	NA	NA	NA
chr10	80990567	80990568	rs257016239	A	78	G	71	0.912	FALSE	FALSE	NA	NA	NA
chr10	80991147	80991148	rs48106264	A	33	G	54	0.53	FALSE	FALSE	NA	NA	FALSE
chr10	80995395	80995396	rs224125486	T	39	G	38	1	FALSE	FALSE	NA	NA	NA
chr10	80995403	80995404	rs242351692	C	116	T	108	0.931	FALSE	FALSE	FALSE	FALSE	NA
chr10	80999052	80999053	rs252866205	T	40	C	24	0.529	FALSE	FALSE	NA	NA	NA
chr10	81000019	81000020	rs255906426	C	46	T	35	0.739	FALSE	FALSE	NA	NA	NA
chr10	81014987	81014988	rs224862380	G	190	A	159	0.81	FALSE	NA	FALSE	FALSE	FALSE
chr10	81015088	81015089	rs250324812	C	1048	T	815	0.724	FALSE	FALSE	FALSE	FALSE	FALSE
chr10	81037383	81037384	rs258862731	T	391	C	399	0.98	FALSE	FALSE	NA	FALSE	FALSE
chr10	81037436	81037437	rs48556053	T	975	C	935	0.954	FALSE	FALSE	FALSE	FALSE	FALSE
chr10	81041644	81041645	rs227576349	G	14	A	19	0.759	FALSE	FALSE	NA	NA	NA
chr10	81050814	81050815	rs230522116	A	52	G	33	0.564	FALSE	FALSE	NA	NA	FALSE
chr10	81059098	81059099	rs241817102	A	42	C	38	0.92	FALSE	NA	NA	FALSE	NA
chr10	81059756	81059757	rs48655344	A	18	G	14	0.814	FALSE	NA	NA	FALSE	NA
chr10	81060228	81060229	rs230421568	C	214	A	200	0.93	FALSE	FALSE	NA	FALSE	FALSE
chr10	81060243	81060244	rs254889442	G	227	T	217	0.955	FALSE	FALSE	NA	FALSE	FALSE
chr10	81060264	81060265	rs48370002	C	2019	T	1736	0.832	FALSE	FALSE	FALSE	FALSE	FALSE
chr10	81081439	81081440	rs47824311	T	17	C	16	1	FALSE	NA	NA	FALSE	NA
chr10	81082763	81082764	rs51335703	A	39	G	57	0.629	FALSE	NA	NA	FALSE	NA
chr10	81083142	81083143	rs240756652	C	13	G	21	0.6	FALSE	NA	NA	FALSE	NA
chr10	81083157	81083158	rs258954704	G	15	A	29	0.436	FALSE	NA	NA	FALSE	NA
chr10	81090669	81090670	rs238473632	T	28	A	53	0.416	FALSE	NA	NA	FALSE	NA
chr10	81090881	81090882	rs46949565	T	188	C	228	0.793	FALSE	NA	NA	FALSE	NA
chr10	81090911	81090912	rs51302510	T	478	C	572	0.803	FALSE	NA	NA	FALSE	NA
chr10	81090991	81090992	rs232662390	G	22	A	17	0.792	FALSE	NA	NA	FALSE	NA
chr10	81092666	81092667	rs51778029	A	384	G	377	0.982	FALSE	NA	FALSE	FALSE	NA
chr10	81092697	81092698	rs6242625	G	172	A	155	0.891	FALSE	NA	FALSE	FALSE	NA
chr10	81093007	81093008	rs49128868	A	142	G	159	0.882	FALSE	NA	NA	FALSE	NA
chr10	81093149	81093150	rs48453504	C	104	T	77	0.69	FALSE	NA	NA	FALSE	NA
chr10	81094370	81094371	rs46516001	T	147	G	65	0.272	FALSE	NA	NA	FALSE	NA
chr10	81098787	81098788	rs215802121	T	3	G	29	0.021	FALSE	NA	NA	NA	TRUE
chr10	81105821	81105822	rs262532049	A	121	G	116	0.963	FALSE	NA	FALSE	FALSE	FALSE
chr10	81105888	81105889	rs220897129	T	185	C	126	0.6	FALSE	FALSE	NA	NA	NA
chr10	81105930	81105931	rs240241829	C	275	T	220	0.759	FALSE	FALSE	FALSE	FALSE	FALSE
chr10	81105931	81105932	rs259080187	T	2182	C	2059	0.935	FALSE	FALSE	FALSE	FALSE	FALSE
chr10	81106178	81106179	rs262155371	A	22	G	21	1	FALSE	FALSE	NA	NA	NA
chr10	81106244	81106245	rs230498718	A	49	G	60	0.802	FALSE	FALSE	NA	NA	NA
chr10	81106497	81106498	rs259417060	G	57	T	62	0.927	FALSE	FALSE	NA	FALSE	NA
chr10	81106694	81106695	rs239983343	C	18	T	20	0.946	FALSE	NA	NA	FALSE	NA
chr10	81125788	81125789	rs220167628	A	19	G	16	0.885	FALSE	NA	NA	NA	FALSE
chr10	81125793	81125794	rs247954358	C	15	T	16	1	FALSE	NA	NA	NA	FALSE
chr10	81127369	81127370	rs232906410	A	18	C	13	0.746	FALSE	FALSE	NA	NA	NA
chr10	81127430	81127431	rs230315885	T	14	C	21	0.662	FALSE	FALSE	NA	NA	NA
chr10	81127725	81127726	rs218701512	G	116	T	73	0.534	FALSE	FALSE	NA	NA	FALSE
chr10	81127790	81127791	rs224556307	T	37	C	21	0.488	FALSE	FALSE	NA	NA	NA
chr10	81128705	81128706	rs237494163	T	411	C	366	0.873	FALSE	FALSE	FALSE	FALSE	FALSE
chr10	81128773	81128774	rs257068496	C	45	T	53	0.846	FALSE	NA	FALSE	FALSE	NA
chr10	81129156	81129157	rs218105798	A	176	C	153	0.852	FALSE	FALSE	FALSE	FALSE	FALSE
chr10	81129161	81129162	rs229236729	G	20	T	21	1	FALSE	FALSE	NA	NA	NA
chr10	81129998	81129999	rs238589012	G	15	A	25	0.559	FALSE	NA	NA	FALSE	NA
chr10	81134384	81134385	rs262472841	C	510	T	478	0.93	FALSE	FALSE	FALSE	FALSE	FALSE
chr10	81134451	81134452	rs265743456	T	545	C	492	0.888	FALSE	FALSE	FALSE	FALSE	FALSE
chr10	81134990	81134991	rs224724990	A	16	G	16	1	FALSE	NA	NA	NA	FALSE
chr10	81135170	81135171	rs253700881	C	33	A	15	0.343	FALSE	NA	NA	NA	FALSE
chr10	81136032	81136033	rs235474507	A	20	G	13	0.645	FALSE	FALSE	NA	NA	NA
chr10	81136066	81136067	rs255260356	T	90	C	119	0.709	FALSE	FALSE	NA	NA	FALSE
chr10	81137381	81137382	rs223624876	G	592	A	488	0.788	FALSE	FALSE	FALSE	FALSE	FALSE
chr10	81140005	81140006	rs214577861	G	6	A	39	0.0348	FALSE	NA	NA	FALSE	NA
chr10	81140031	81140032	rs251872407	G	11	A	32	0.207	FALSE	NA	NA	FALSE	NA
chr10	81152718	81152719	rs222277844	A	17	G	18	1	FALSE	NA	NA	FALSE	NA
chr10	81152780	81152781	rs261657896	T	36	C	42	0.863	FALSE	NA	NA	FALSE	NA
chr10	81162140	81162141	rs244383191	T	66	C	79	0.82	FALSE	FALSE	NA	NA	NA
chr10	81162171	81162172	rs214998890	A	755	T	888	0.821	FALSE	FALSE	FALSE	NA	FALSE
chr10	81162390	81162391	rs585954647	G	44	A	57	0.746	FALSE	FALSE	NA	NA	NA
chr10	81162391	81162392	rs233268879	T	69	C	81	0.84	FALSE	FALSE	NA	NA	NA
chr10	81162687	81162688	rs46075760	A	19	G	17	0.944	FALSE	FALSE	NA	NA	NA
chr10	81167815	81167816	rs216508062	C	1316	A	1326	0.992	FALSE	FALSE	FALSE	FALSE	FALSE
chr10	81168472	81168473	rs251732429	T	7	C	24	0.17	FALSE	NA	NA	NA	FALSE
chr10	81169029	81169030	rs587180756	G	181	T	217	0.805	FALSE	FALSE	FALSE	FALSE	FALSE
chr10	81173241	81173242	rs233922614	T	43	C	38	0.894	FALSE	FALSE	NA	NA	NA
chr10	81173301	81173302	rs585610729	C	523	T	558	0.929	FALSE	FALSE	FALSE	FALSE	FALSE
chr10	81173312	81173313	rs252824435	T	123	C	99	0.773	FALSE	FALSE	FALSE	FALSE	NA
chr10	81174791	81174792	rs585761541	C	15	G	15	1	FALSE	NA	NA	NA	FALSE
chr10	81174842	81174843	rs579707396	G	24	C	20	0.86	FALSE	NA	NA	NA	FALSE
chr10	81175177	81175178	rs226112261	A	683	G	719	0.944	FALSE	FALSE	FALSE	FALSE	FALSE
chr10	81175215	81175216	rs246090611	T	136	A	115	0.824	FALSE	FALSE	NA	FALSE	FALSE
chr10	81175420	81175421	rs238930885	T	18	G	16	0.941	FALSE	NA	NA	NA	FALSE
chr10	81176014	81176015	rs584034668	C	72	G	76	0.956	FALSE	NA	FALSE	FALSE	FALSE
chr10	81176126	81176127	rs224216222	G	165	C	163	0.993	FALSE	NA	FALSE	FALSE	FALSE
chr10	81176581	81176582	rs49413675	C	156	T	189	0.795	FALSE	FALSE	FALSE	FALSE	FALSE
chr10	81191441	81191442	rs244161838	A	32	G	53	0.521	FALSE	NA	FALSE	NA	FALSE
chr10	81192231	81192232	rs224236092	T	26	C	20	0.777	FALSE	NA	NA	NA	FALSE
chr10	81192389	81192390	rs213655632	A	106	C	127	0.811	FALSE	FALSE	NA	FALSE	FALSE
chr10	81192418	81192419	rs231351462	T	45	C	40	0.899	FALSE	FALSE	NA	NA	NA
chr10	81192697	81192698	rs217392011	A	43	G	43	1	FALSE	FALSE	NA	NA	NA
chr10	81192730	81192731	rs580418928	G	355	A	399	0.873	FALSE	FALSE	NA	FALSE	FALSE
chr10	81192745	81192746	rs234343415	C	143	A	97	0.599	FALSE	FALSE	NA	NA	NA
chr10	81192778	81192779	rs253253501	G	190	C	164	0.843	FALSE	FALSE	FALSE	FALSE	FALSE
chr10	81192799	81192800	rs212454663	C	67	G	43	0.565	FALSE	NA	NA	FALSE	FALSE
chr10	81193365	81193366	rs224170814	C	28	T	48	0.497	FALSE	FALSE	NA	FALSE	NA
chr10	81194213	81194214	rs263539448	C	77	G	121	0.543	FALSE	FALSE	NA	NA	FALSE
chr10	81194268	81194269	rs235373971	A	44	T	53	0.823	FALSE	FALSE	NA	NA	FALSE
chr10	81194670	81194671	rs255343445	C	52	T	150	0.157	FALSE	FALSE	NA	NA	FALSE
chr10	81205760	81205761	rs49641805	C	16	T	16	1	FALSE	FALSE	NA	NA	NA
chr10	81221567	81221568	rs263821371	G	52	A	3	0.00309	TRUE	TRUE	NA	NA	NA
chr10	81221615	81221616	rs255014400	C	258	T	15	0.000672	TRUE	TRUE	NA	NA	FALSE
chr10	81233054	81233055	rs256247925	G	88	A	93	0.951	FALSE	FALSE	NA	NA	NA
chr10	81233062	81233063	rs229585720	A	686	T	654	0.948	FALSE	FALSE	NA	FALSE	FALSE
chr10	81233445	81233446	rs230627767	T	19	G	15	0.823	FALSE	NA	NA	NA	FALSE
chr10	81244822	81244823	rs258234796	T	252	G	225	0.879	FALSE	FALSE	FALSE	NA	FALSE
chr10	81244825	81244826	rs227489021	G	188	T	177	0.939	FALSE	FALSE	FALSE	NA	FALSE
chr10	81253208	81253209	rs45775421	A	28	G	30	0.964	FALSE	FALSE	NA	NA	NA
chr10	81266658	81266659	rs247213001	A	156	G	209	0.689	FALSE	FALSE	NA	FALSE	FALSE
chr10	81266872	81266873	rs256720249	G	52	C	55	0.959	FALSE	FALSE	NA	NA	NA
chr10	81266947	81266948	rs253624813	G	819	T	809	0.988	FALSE	FALSE	FALSE	FALSE	FALSE
chr10	81266997	81266998	rs222518065	A	15	T	16	1	FALSE	FALSE	NA	NA	NA
chr10	81268137	81268138	rs249431523	A	715	C	700	0.978	FALSE	FALSE	FALSE	FALSE	FALSE
chr10	81268212	81268213	rs220923408	G	539	A	502	0.922	FALSE	FALSE	FALSE	FALSE	FALSE
chr10	81272913	81272914	rs255548558	T	17	C	20	0.89	FALSE	NA	NA	FALSE	NA
chr10	81279591	81279592	rs261054434	T	18	C	14	0.814	FALSE	NA	NA	NA	FALSE
chr10	81284366	81284367	rs234784102	G	33	A	40	0.826	FALSE	NA	NA	NA	FALSE
chr10	81285031	81285032	rs234531895	T	46	G	63	0.688	FALSE	NA	FALSE	NA	FALSE
chr10	81285864	81285865	rs228495848	G	158	A	134	0.826	FALSE	FALSE	FALSE	NA	NA
chr10	81285944	81285945	rs214303218	A	98	G	92	0.942	FALSE	FALSE	NA	NA	FALSE
chr10	81286783	81286784	rs227813307	C	73	G	77	0.956	FALSE	NA	NA	FALSE	NA
chr10	81286827	81286828	rs257595012	C	63	G	57	0.909	FALSE	NA	NA	FALSE	NA
chr10	81288440	81288441	rs257680185	C	21	T	9	0.347	FALSE	NA	NA	NA	FALSE
chr10	81288775	81288776	rs213416566	A	62	G	68	0.916	FALSE	FALSE	NA	NA	FALSE
chr10	81288785	81288786	rs231934812	T	16	C	14	0.934	FALSE	FALSE	NA	NA	NA
chr10	81289727	81289728	rs264741143	A	40	G	61	0.587	FALSE	NA	NA	FALSE	FALSE
chr10	81291248	81291249	rs230571667	G	63	A	45	0.667	FALSE	NA	FALSE	FALSE	FALSE
chr10	81291306	81291307	rs50739349	A	80	T	60	0.708	FALSE	NA	FALSE	FALSE	FALSE
chr10	81291838	81291839	rs49511032	T	11	C	19	0.556	FALSE	NA	NA	NA	FALSE
chr10	81292792	81292793	rs255685290	G	1853	A	1836	0.99	FALSE	FALSE	FALSE	FALSE	FALSE
chr10	81292849	81292850	rs212948042	C	1948	G	1892	0.968	FALSE	FALSE	FALSE	FALSE	FALSE
chr10	81292907	81292908	rs50007793	A	1645	G	1538	0.925	FALSE	FALSE	FALSE	FALSE	FALSE
chr10	81293275	81293276	rs261303639	A	206	G	294	0.623	FALSE	FALSE	FALSE	FALSE	FALSE
chr10	81293302	81293303	rs224780937	G	167	C	183	0.905	FALSE	FALSE	FALSE	FALSE	FALSE
chr10	81298077	81298078	rs581997015	C	200	T	258	0.726	FALSE	FALSE	NA	FALSE	FALSE
chr10	81298151	81298152	rs585123796	A	184	T	233	0.747	FALSE	FALSE	NA	NA	FALSE
chr10	81298878	81298879	rs254996486	A	127	G	244	0.37	FALSE	FALSE	NA	NA	FALSE
chr10	81298977	81298978	rs217139586	C	35	T	44	0.785	FALSE	FALSE	NA	NA	NA
chr10	81299768	81299769	rs50097109	G	23	A	31	0.733	FALSE	NA	NA	FALSE	NA
chr10	81299801	81299802	rs51936583	T	25	C	28	0.921	FALSE	NA	NA	FALSE	NA
chr10	81299849	81299850	rs251977279	G	13	A	21	0.6	FALSE	NA	NA	FALSE	NA
chr10	81300076	81300077	rs218070974	T	211	C	228	0.919	FALSE	NA	FALSE	FALSE	NA
chr10	81300095	81300096	rs230842111	A	142	G	185	0.719	FALSE	NA	FALSE	FALSE	NA
chr10	81300393	81300394	rs259553338	T	26	C	19	0.729	FALSE	NA	NA	FALSE	NA
chr10	81300510	81300511	rs46437410	G	143	A	220	0.554	FALSE	NA	FALSE	FALSE	NA
chr10	81301563	81301564	rs46495286	T	37	G	47	0.772	FALSE	FALSE	NA	NA	NA
chr10	81302446	81302447	rs248232783	A	5	C	26	0.0746	FALSE	NA	FALSE	NA	NA
chr10	81302544	81302545	rs218965252	T	43	C	137	0.125	FALSE	NA	FALSE	FALSE	FALSE
chr10	81302577	81302578	rs48762062	A	61	G	151	0.223	FALSE	NA	FALSE	FALSE	FALSE
chr10	81303038	81303039	rs48709110	T	19	A	30	0.591	FALSE	NA	NA	NA	FALSE
chr10	81303582	81303583	rs258192357	G	35	A	23	0.614	FALSE	NA	NA	NA	FALSE
chr10	81304597	81304598	rs260482998	G	5	A	56	0.00732	FALSE	NA	NA	FALSE	NA
chr10	81304978	81304979	rs235773217	G	14	T	19	0.759	FALSE	NA	NA	FALSE	NA
chr10	81305088	81305089	rs583348027	G	16	A	25	0.613	FALSE	NA	NA	NA	FALSE
chr10	81317439	81317440	rs262424225	G	16	A	45	0.201	FALSE	NA	NA	NA	FALSE
chr10	81317499	81317500	rs220733850	T	11	C	32	0.207	FALSE	NA	NA	NA	FALSE
chr10	81318861	81318862	rs585019959	A	49	G	28	0.479	FALSE	NA	NA	FALSE	FALSE
chr10	81318875	81318876	rs581846074	C	46	T	7	0.0301	FALSE	NA	NA	FALSE	NA
chr10	81319992	81319993	rs48300342	A	19	C	17	0.944	FALSE	NA	NA	NA	FALSE
chr10	81321646	81321647	rs249836743	A	20	G	28	0.703	FALSE	NA	NA	NA	FALSE
chr10	81323354	81323355	rs212467315	C	8	T	26	0.181	FALSE	NA	FALSE	NA	NA
chr10	81327119	81327120	rs253290773	T	70	G	126	0.428	FALSE	NA	FALSE	NA	FALSE
chr10	81328217	81328218	rs217686686	T	33	C	48	0.64	FALSE	NA	FALSE	NA	FALSE
chr10	81328509	81328510	rs50616868	T	19	C	304	0.000789	TRUE	NA	NA	TRUE	TRUE
chr10	81328559	81328560	rs261995206	T	40	C	233	0.0221	FALSE	FALSE	FALSE	TRUE	FALSE
chr10	81329093	81329094	rs46370341	G	23	C	15	0.636	FALSE	FALSE	NA	NA	NA
chr10	81329767	81329768	rs48329287	C	28	A	17	0.56	FALSE	NA	NA	NA	FALSE
chr10	81343372	81343373	rs235655949	G	15	A	18	0.879	FALSE	FALSE	NA	NA	NA
chr10	81345410	81345411	rs224075454	C	21	T	11	0.473	FALSE	FALSE	NA	NA	NA
chr10	81346868	81346869	rs8243679	C	710	G	697	0.981	FALSE	FALSE	FALSE	FALSE	FALSE
chr10	81349234	81349235	rs238157691	C	30	T	13	0.322	FALSE	NA	FALSE	NA	NA
chr10	81349348	81349349	rs584596566	G	70	A	61	0.867	FALSE	NA	FALSE	NA	FALSE
chr10	81350489	81350490	rs224493873	C	133	T	118	0.877	FALSE	FALSE	NA	NA	FALSE
chr10	81350495	81350496	rs580447350	G	1033	T	863	0.801	FALSE	FALSE	FALSE	FALSE	FALSE
chr10	81350647	81350648	rs244135428	C	1674	G	2013	0.795	FALSE	FALSE	FALSE	FALSE	FALSE
chr10	81350876	81350877	rs215198846	A	86	G	48	0.441	FALSE	FALSE	NA	FALSE	NA
chr10	81351825	81351826	rs235373928	T	38	C	51	0.715	FALSE	FALSE	NA	NA	FALSE
chr10	81351860	81351861	rs255051258	G	8	A	22	0.261	FALSE	FALSE	NA	NA	NA
chr10	81351929	81351930	rs217843776	G	16	A	14	0.934	FALSE	FALSE	NA	NA	NA
chr10	81356593	81356594	rs222656321	C	26	T	13	0.421	FALSE	FALSE	NA	NA	NA
chr10	81357504	81357505	rs214251857	C	130	A	82	0.534	FALSE	FALSE	NA	NA	FALSE
chr10	81357538	81357539	rs239382420	A	55	G	63	0.871	FALSE	FALSE	NA	NA	NA
chr10	81358930	81358931	rs224107193	C	22	T	12	0.497	FALSE	NA	NA	FALSE	NA
chr10	81360187	81360188	rs258367318	T	17	C	21	0.84	FALSE	NA	FALSE	NA	NA
chr10	81360893	81360894	rs229556540	T	21	C	31	0.648	FALSE	NA	NA	NA	FALSE
chr10	81363058	81363059	rs212198998	T	25	C	28	0.921	FALSE	NA	NA	NA	FALSE
chr10	81364100	81364101	rs232744165	A	23	G	21	0.953	FALSE	NA	NA	NA	FALSE
chr10	81364169	81364170	rs221880947	A	26	G	15	0.525	FALSE	NA	FALSE	NA	NA
chr10	81364913	81364914	rs47155347	T	23	C	39	0.516	FALSE	NA	NA	NA	FALSE
chr10	81364943	81364944	rs578305669	C	31	T	22	0.691	FALSE	NA	NA	NA	FALSE
chr10	81365873	81365874	rs226555223	C	64	T	66	0.983	FALSE	NA	NA	NA	FALSE
chr10	81366439	81366440	rs222841992	T	13	C	17	0.803	FALSE	NA	FALSE	NA	NA
chr10	81378580	81378581	rs259682213	C	243	T	242	1	FALSE	FALSE	NA	FALSE	FALSE
chr10	81382108	81382109	rs580688768	G	19	A	28	0.656	FALSE	NA	NA	NA	FALSE
chr10	81382140	81382141	rs585007597	C	97	G	112	0.853	FALSE	NA	NA	NA	FALSE
chr10	81382477	81382478	rs226717516	T	10	C	32	0.172	FALSE	FALSE	NA	NA	NA
chr10	81382520	81382521	rs243991201	A	4	G	41	0.0124	FALSE	TRUE	NA	NA	NA
chr10	81382563	81382564	rs256611390	T	4	A	44	0.0099	FALSE	TRUE	NA	NA	NA
chr10	81382564	81382565	rs225660659	C	4	A	43	0.0107	FALSE	TRUE	NA	NA	NA
chr10	81384808	81384809	rs218684154	A	31	G	3	0.0171	FALSE	NA	NA	FALSE	NA
chr10	81393038	81393039	rs243558220	C	21	T	13	0.6	FALSE	NA	FALSE	NA	NA
chr10	81393069	81393070	rs212952615	G	15	A	18	0.879	FALSE	NA	FALSE	NA	NA
chr10	81393513	81393514	rs238988685	G	35	C	39	0.914	FALSE	FALSE	NA	NA	FALSE
chr10	81395304	81395305	rs586184522	T	29	C	4	0.0359	FALSE	FALSE	NA	NA	NA
chr10	81401847	81401848	rs265778122	T	405	C	476	0.823	FALSE	FALSE	FALSE	FALSE	FALSE
chr10	81402066	81402067	rs223907345	A	30	G	6	0.0728	FALSE	NA	NA	NA	FALSE
chr10	81402233	81402234	rs213364457	C	28	T	21	0.749	FALSE	NA	FALSE	NA	NA
chr10	81404946	81404947	rs247435124	T	37	C	37	1	FALSE	FALSE	NA	NA	FALSE
chr10	81407485	81407486	rs585607963	G	12	A	30	0.279	FALSE	FALSE	NA	NA	NA
chr10	81407686	81407687	rs580471130	G	135	A	118	0.86	FALSE	FALSE	NA	NA	FALSE
chr10	81407809	81407810	rs251782576	A	256	G	307	0.803	FALSE	FALSE	FALSE	FALSE	FALSE
chr10	81407816	81407817	rs221738321	C	23	T	44	0.417	FALSE	FALSE	FALSE	NA	NA
chr10	81408072	81408073	rs248141300	A	319	G	346	0.913	FALSE	TRUE	FALSE	NA	FALSE
chr10	81408907	81408908	rs587054921	C	331	T	297	0.883	FALSE	FALSE	FALSE	FALSE	FALSE
chr10	81408952	81408953	rs581187194	C	1044	T	1035	0.991	FALSE	FALSE	FALSE	FALSE	FALSE
chr10	81408954	81408955	rs584303985	G	1135	A	1030	0.892	FALSE	FALSE	FALSE	FALSE	FALSE
chr10	81408993	81408994	rs578502110	G	758	A	690	0.896	FALSE	FALSE	FALSE	FALSE	FALSE
chr10	81409039	81409040	rs230446665	A	308	G	342	0.887	FALSE	FALSE	FALSE	FALSE	FALSE
chr10	81409189	81409190	rs256741265	A	153	G	146	0.955	FALSE	NA	FALSE	FALSE	FALSE
chr10	81409267	81409268	rs216041221	T	85	G	107	0.762	FALSE	NA	NA	FALSE	FALSE
chr10	81409268	81409269	rs581435209	T	78	C	97	0.776	FALSE	NA	NA	FALSE	FALSE
chr10	81410536	81410537	rs232626761	C	22	T	25	0.912	FALSE	NA	FALSE	NA	NA
chr10	81411482	81411483	rs222641655	A	98	G	301	0.128	FALSE	NA	FALSE	FALSE	FALSE
chr10	81411974	81411975	rs227861587	A	525	G	324	0.502	FALSE	NA	FALSE	FALSE	FALSE
chr10	81414013	81414014	rs261411279	T	69	C	74	0.939	FALSE	NA	FALSE	FALSE	FALSE
chr10	81414452	81414453	rs218246009	T	41	A	51	0.791	FALSE	NA	FALSE	FALSE	NA
chr10	81414551	81414552	rs242648627	C	23	T	12	0.461	FALSE	NA	FALSE	NA	NA
chr10	81416967	81416968	rs261131396	T	211	C	215	0.984	FALSE	NA	FALSE	FALSE	FALSE
chr10	81418271	81418272	rs220039241	G	15	A	19	0.823	FALSE	NA	NA	FALSE	NA
chr10	81419664	81419665	rs238919163	G	15	A	16	1	FALSE	NA	NA	FALSE	NA
chr10	81420075	81420076	rs46704562	G	146	C	100	0.608	FALSE	NA	NA	FALSE	NA
chr10	81422343	81422344	rs260682124	A	95	G	101	0.944	FALSE	NA	NA	FALSE	FALSE
chr10	81422357	81422358	rs235079314	A	40	G	48	0.83	FALSE	NA	NA	FALSE	NA
chr10	81422427	81422428	rs249464119	C	55	A	88	0.534	FALSE	NA	NA	FALSE	NA
chr10	81426605	81426606	rs46272062	T	13	C	20	0.645	FALSE	NA	NA	NA	FALSE
chr10	81429675	81429676	rs257319676	A	198	G	237	0.806	FALSE	FALSE	NA	FALSE	FALSE
chr10	81429735	81429736	rs220578334	T	171	C	159	0.926	FALSE	FALSE	NA	NA	FALSE
chr10	81429756	81429757	rs585960874	G	587	A	533	0.894	FALSE	FALSE	FALSE	FALSE	FALSE
chr10	81429808	81429809	rs239464490	C	134	T	138	0.976	FALSE	FALSE	NA	FALSE	FALSE
chr10	81430300	81430301	rs266051852	T	18	G	34	0.441	FALSE	FALSE	NA	NA	NA
chr10	81431712	81431713	rs219738588	A	132	G	54	0.232	FALSE	NA	FALSE	FALSE	FALSE
chr10	81431818	81431819	rs239053490	G	201	A	166	0.795	FALSE	NA	FALSE	FALSE	NA
chr10	81431854	81431855	rs233248592	T	126	G	9	0.00199	TRUE	NA	NA	FALSE	NA
chr10	81433063	81433064	rs258428197	G	2099	T	2127	0.986	FALSE	FALSE	FALSE	FALSE	FALSE
chr10	81433095	81433096	rs227702837	G	260	A	222	0.829	FALSE	FALSE	NA	FALSE	FALSE
chr10	81433979	81433980	rs585420596	T	52	C	127	0.233	FALSE	FALSE	NA	FALSE	FALSE
chr10	81434206	81434207	rs582673165	G	506	A	464	0.905	FALSE	FALSE	NA	FALSE	FALSE
chr10	81434263	81434264	rs247604698	A	84	G	77	0.918	FALSE	FALSE	NA	NA	FALSE
chr10	81434271	81434272	rs585993382	A	37	G	48	0.75	FALSE	FALSE	NA	NA	FALSE
chr10	81435580	81435581	rs240312291	G	81	A	50	0.525	FALSE	NA	FALSE	FALSE	NA
chr10	81441244	81441245	rs256446853	A	79	T	98	0.778	FALSE	FALSE	FALSE	NA	FALSE
chr10	81441269	81441270	rs46991420	A	50	G	60	0.823	FALSE	FALSE	NA	NA	FALSE
chr10	81450267	81450268	rs49441394	A	122	T	132	0.922	FALSE	FALSE	NA	FALSE	FALSE
chr10	81450287	81450288	rs231867779	C	16	T	26	0.577	FALSE	NA	NA	FALSE	NA
chr10	81450314	81450315	rs50229358	C	23	T	20	0.904	FALSE	NA	NA	FALSE	NA
chr10	81450334	81450335	rs49884064	T	280	C	289	0.969	FALSE	FALSE	FALSE	FALSE	FALSE
chr10	81450383	81450384	rs46138574	A	32	G	36	0.906	FALSE	NA	NA	FALSE	FALSE
chr10	81464653	81464654	rs222567531	G	109	C	94	0.848	FALSE	FALSE	NA	FALSE	FALSE
chr10	81465446	81465447	rs254096975	T	20	C	16	0.832	FALSE	NA	NA	NA	FALSE
chr10	81488178	81488179	rs218533264	T	72	G	45	0.539	FALSE	NA	NA	NA	FALSE
chr10	81493813	81493814	rs48656588	A	40	C	47	0.852	FALSE	FALSE	NA	NA	NA
chr10	81494765	81494766	rs47968885	T	16	C	39	0.275	FALSE	NA	NA	NA	FALSE
chr10	81494855	81494856	rs230913583	A	20	T	26	0.777	FALSE	NA	NA	NA	FALSE
chr10	81495932	81495933	rs45654768	A	44	G	30	0.636	FALSE	NA	NA	FALSE	FALSE
chr10	81496468	81496469	rs222643073	G	1033	A	893	0.839	FALSE	FALSE	FALSE	FALSE	FALSE
chr10	81496531	81496532	rs49146008	T	386	G	375	0.971	FALSE	FALSE	FALSE	FALSE	FALSE
chr10	81497645	81497646	rs50387244	T	19	C	25	0.768	FALSE	FALSE	NA	NA	NA
chr10	81497811	81497812	rs47077126	T	119	C	74	0.523	FALSE	FALSE	NA	NA	FALSE
chr10	81497914	81497915	rs259233431	A	18	G	20	0.946	FALSE	FALSE	NA	NA	NA
chr10	81498002	81498003	rs50181998	A	25	G	40	0.563	FALSE	FALSE	NA	NA	FALSE
chr10	81498230	81498231	rs241454769	T	16	C	29	0.483	FALSE	NA	NA	NA	FALSE
chr10	81498344	81498345	rs236051675	C	21	T	21	1	FALSE	NA	NA	NA	FALSE
chr10	81499971	81499972	rs45689912	C	13	A	19	0.693	FALSE	FALSE	NA	NA	NA
chr10	81502824	81502825	rs231171359	G	19	A	20	1	FALSE	NA	NA	NA	FALSE
chr10	81502845	81502846	rs246560172	G	48	C	34	0.668	FALSE	NA	FALSE	NA	FALSE
chr10	81502853	81502854	rs263074187	C	232	T	223	0.961	FALSE	FALSE	NA	FALSE	FALSE
chr10	81505482	81505483	rs259914262	A	16	G	46	0.191	FALSE	NA	NA	NA	FALSE
chr10	81505497	81505498	rs50874634	C	19	T	32	0.533	FALSE	NA	NA	NA	FALSE
chr10	81508159	81508160	rs48505179	C	19	T	12	0.626	FALSE	NA	NA	NA	FALSE
chr10	81508185	81508186	rs48839861	A	23	G	9	0.291	FALSE	NA	NA	NA	FALSE
chr10	81517409	81517410	rs221337680	C	114	G	143	0.761	FALSE	FALSE	NA	NA	FALSE
chr10	81517494	81517495	rs237651385	G	51	A	29	0.473	FALSE	FALSE	NA	NA	NA
chr10	81518780	81518781	rs246998006	C	38	G	18	0.359	FALSE	FALSE	NA	NA	NA
chr10	81518791	81518792	rs217967798	T	30	A	15	0.41	FALSE	FALSE	NA	NA	NA
chr10	81519643	81519644	rs226794490	A	32	G	22	0.66	FALSE	FALSE	NA	NA	NA
chr10	81519734	81519735	rs244447410	G	91	A	157	0.459	FALSE	FALSE	NA	NA	FALSE
chr10	81519755	81519756	rs262162637	A	24	G	18	0.758	FALSE	FALSE	NA	NA	NA
chr10	81519946	81519947	rs46726516	A	23	C	14	0.578	FALSE	FALSE	NA	NA	NA
chr10	81520038	81520039	rs51186425	C	22	T	16	0.736	FALSE	FALSE	NA	NA	NA
chr10	81523781	81523782	rs220433221	C	83	T	110	0.708	FALSE	FALSE	NA	NA	FALSE
chr10	81526963	81526964	rs224629784	A	563	C	528	0.93	FALSE	FALSE	FALSE	FALSE	FALSE
chr10	81526991	81526992	rs241729305	T	443	C	532	0.799	FALSE	FALSE	FALSE	FALSE	FALSE
chr10	81545236	81545237	rs248039033	G	129	A	189	0.602	FALSE	NA	FALSE	FALSE	FALSE
chr10	81545239	81545240	rs217494894	C	127	T	187	0.597	FALSE	NA	FALSE	FALSE	FALSE
chr10	81551701	81551702	rs243130726	A	320	G	475	0.582	FALSE	FALSE	FALSE	FALSE	FALSE
chr10	81551708	81551709	rs256236700	C	235	T	406	0.448	FALSE	FALSE	FALSE	FALSE	FALSE
chr10	81551714	81551715	rs226731741	A	159	G	183	0.851	FALSE	NA	FALSE	FALSE	FALSE
chr10	81551766	81551767	rs245910382	T	452	C	821	0.405	FALSE	FALSE	FALSE	FALSE	FALSE
chr10	81551810	81551811	rs258836840	C	21	T	36	0.512	FALSE	NA	NA	FALSE	NA
chr10	81551834	81551835	rs234070618	T	101	C	131	0.728	FALSE	FALSE	NA	NA	FALSE
chr10	81553402	81553403	rs252615099	A	76	G	30	0.227	FALSE	FALSE	NA	NA	FALSE
chr10	81553728	81553729	rs250249862	T	22	G	13	0.558	FALSE	FALSE	NA	NA	NA
chr10	81553951	81553952	rs233369926	T	12	A	72	0.029	FALSE	FALSE	NA	NA	NA
chr10	81553978	81553979	rs263640335	A	56	C	68	0.808	FALSE	FALSE	NA	NA	NA
chr10	81554013	81554014	rs218703282	C	104	T	199	0.375	FALSE	FALSE	NA	NA	NA
chr10	81554219	81554220	rs239542549	T	8	C	37	0.0754	FALSE	FALSE	NA	NA	NA
chr10	81554220	81554221	rs252689176	G	8	A	39	0.0654	FALSE	FALSE	NA	NA	NA
chr10	81557642	81557643	rs221378772	A	89	G	31	0.169	FALSE	NA	NA	FALSE	NA
chr10	81557678	81557679	rs237855997	C	123	A	45	0.182	FALSE	NA	NA	FALSE	NA
chr10	81559165	81559166	rs252315481	A	39	C	40	1	FALSE	NA	NA	FALSE	FALSE
chr10	81559938	81559939	rs225742127	C	63	G	90	0.638	FALSE	NA	FALSE	FALSE	NA
chr10	81560015	81560016	rs248325540	A	56	G	46	0.81	FALSE	NA	FALSE	FALSE	NA
chr10	81560374	81560375	rs243748624	T	109	C	145	0.7	FALSE	FALSE	FALSE	FALSE	FALSE
chr10	81563304	81563305	rs46389295	T	21	C	24	0.908	FALSE	NA	NA	FALSE	NA
chr10	81564219	81564220	rs212573202	T	25	C	36	0.662	FALSE	NA	FALSE	NA	FALSE
chr10	81564252	81564253	rs231091045	A	116	G	115	1	FALSE	NA	FALSE	FALSE	FALSE
chr10	81564307	81564308	rs250170951	G	44	A	41	0.949	FALSE	NA	FALSE	FALSE	NA
chr10	81564319	81564320	rs220767412	A	22	G	21	1	FALSE	NA	NA	FALSE	NA
chr10	81564333	81564334	rs246372009	T	20	A	10	0.446	FALSE	NA	NA	FALSE	NA
chr10	81564400	81564401	rs263697129	G	222	A	203	0.906	FALSE	NA	FALSE	FALSE	FALSE
chr10	81564428	81564429	rs226528498	A	13	G	18	0.746	FALSE	NA	NA	NA	FALSE
chr10	81570980	81570981	rs249884636	A	434	G	375	0.84	FALSE	FALSE	FALSE	FALSE	FALSE
chr10	81571068	81571069	rs47580028	G	243	A	264	0.912	FALSE	NA	FALSE	FALSE	FALSE
chr10	81571792	81571793	rs49639393	A	452	C	503	0.883	FALSE	FALSE	FALSE	FALSE	FALSE
chr10	81601109	81601110	rs6356655	C	439	T	491	0.877	FALSE	FALSE	FALSE	FALSE	FALSE
chr10	81601427	81601428	rs6358176	A	20	G	20	1	FALSE	NA	NA	NA	FALSE
chr10	81602964	81602965	rs214629795	A	52	G	58	0.901	FALSE	FALSE	NA	FALSE	NA
chr10	81603029	81603030	rs232524756	T	163	C	116	0.644	FALSE	FALSE	FALSE	FALSE	FALSE
chr10	81603043	81603044	rs216890312	A	185	G	168	0.899	FALSE	FALSE	FALSE	FALSE	FALSE
chr10	81605184	81605185	rs232807261	G	33	C	10	0.16	FALSE	FALSE	NA	NA	NA
chr10	81605257	81605258	rs253058922	C	61	T	59	0.982	FALSE	FALSE	NA	NA	FALSE
chr10	81605290	81605291	rs217911594	G	31	C	11	0.222	FALSE	FALSE	NA	NA	NA
chr10	81605754	81605755	rs249553697	C	79	T	90	0.87	FALSE	NA	NA	FALSE	FALSE
chr10	81606121	81606122	rs249024020	G	612	C	675	0.892	FALSE	FALSE	FALSE	FALSE	FALSE
chr10	81606186	81606187	rs213072484	A	2348	G	2121	0.886	FALSE	FALSE	FALSE	FALSE	FALSE
chr10	81606254	81606255	rs221042505	C	156	T	177	0.867	FALSE	FALSE	NA	FALSE	FALSE
chr10	81606627	81606628	rs218479798	A	125	G	119	0.955	FALSE	FALSE	FALSE	FALSE	FALSE
chr10	81627102	81627103	rs238151025	A	14	T	19	0.759	FALSE	NA	NA	NA	FALSE
chr10	81627262	81627263	rs50420124	C	23	T	17	0.748	FALSE	NA	NA	NA	FALSE
chr10	81627300	81627301	rs50202644	T	53	C	36	0.625	FALSE	FALSE	NA	NA	FALSE
chr10	81627326	81627327	rs221822168	T	117	G	74	0.538	FALSE	FALSE	NA	FALSE	FALSE
chr10	81627390	81627391	rs49732474	A	104	G	108	0.969	FALSE	FALSE	NA	FALSE	FALSE
chr10	81627396	81627397	rs260704274	T	18	C	13	0.746	FALSE	FALSE	NA	NA	NA
chr10	81627727	81627728	rs245570840	T	465	G	560	0.796	FALSE	FALSE	FALSE	FALSE	FALSE
chr10	81627728	81627729	rs262779189	T	462	C	556	0.797	FALSE	FALSE	FALSE	FALSE	FALSE
chr10	81633727	81633728	rs253948501	G	321	A	322	1	FALSE	FALSE	FALSE	FALSE	FALSE
chr10	81643253	81643254	rs47810846	T	7	C	29	0.108	FALSE	NA	NA	FALSE	NA
chr10	81643273	81643274	rs264281310	C	9	T	27	0.207	FALSE	NA	NA	FALSE	NA
chr10	81643640	81643641	rs239626326	T	92	C	124	0.689	FALSE	FALSE	NA	FALSE	NA
chr10	81643697	81643698	rs49804335	C	611	A	1184	0.356	FALSE	FALSE	FALSE	FALSE	FALSE
chr10	81643704	81643705	rs212132980	C	107	A	149	0.654	FALSE	FALSE	NA	FALSE	FALSE
chr10	81643727	81643728	rs49090821	C	638	T	892	0.639	FALSE	FALSE	FALSE	FALSE	FALSE
chr10	81643772	81643773	rs251577307	G	140	A	122	0.857	FALSE	FALSE	NA	NA	FALSE
chr10	81648936	81648937	rs227294103	G	254	C	415	0.496	FALSE	FALSE	FALSE	FALSE	FALSE
chr10	81649023	81649024	rs254974192	T	207	C	288	0.648	FALSE	FALSE	NA	FALSE	FALSE
chr10	82048125	82048126	rs48900370	T	123	G	194	0.533	FALSE	NA	FALSE	FALSE	FALSE
chr10	82048345	82048346	rs217797887	T	61	C	102	0.493	FALSE	FALSE	NA	FALSE	NA
chr10	82048432	82048433	rs47693986	A	92	G	115	0.768	FALSE	NA	FALSE	FALSE	FALSE
chr10	82128306	82128307	rs247504185	G	305	T	165	0.397	FALSE	FALSE	NA	FALSE	FALSE
chr10	82128309	82128310	rs48206931	T	339	C	168	0.333	FALSE	FALSE	FALSE	FALSE	FALSE
chr10	82128348	82128349	rs47972164	C	626	T	118	0.0265	FALSE	TRUE	TRUE	FALSE	TRUE
chr10	82170999	82171000	rs251394376	A	36	G	73	0.356	FALSE	FALSE	NA	FALSE	NA
chr10	82178619	82178620	rs232280162	A	42	G	39	0.947	FALSE	FALSE	NA	NA	NA
chr10	82241250	82241251	rs47839319	C	190	A	170	0.883	FALSE	FALSE	FALSE	FALSE	FALSE
chr10	82241305	82241306	rs47464482	C	614	T	442	0.646	FALSE	FALSE	FALSE	FALSE	FALSE
chr10	82354163	82354164	rs47446348	T	250	C	288	0.847	FALSE	FALSE	FALSE	FALSE	FALSE
chr10	82354251	82354252	rs229770103	C	63	T	112	0.441	FALSE	FALSE	NA	NA	FALSE
chr10	82354520	82354521	rs48816460	A	111	C	220	0.349	FALSE	FALSE	NA	FALSE	FALSE
chr10	82354543	82354544	rs51689288	C	98	A	118	0.807	FALSE	FALSE	FALSE	FALSE	FALSE
chr10	82354618	82354619	rs50189090	T	168	C	344	0.323	FALSE	FALSE	NA	FALSE	FALSE
chr10	82354629	82354630	rs49845222	C	111	G	143	0.733	FALSE	FALSE	FALSE	FALSE	FALSE
chr10	82623485	82623486	rs51831760	G	203	A	221	0.911	FALSE	NA	FALSE	FALSE	FALSE
chr10	82624313	82624314	rs582244427	C	31	T	79	0.223	FALSE	NA	NA	FALSE	NA
chr10	82624351	82624352	rs257088931	T	154	C	342	0.273	FALSE	NA	FALSE	FALSE	NA
chr10	82624462	82624463	rs221383581	G	41	A	151	0.0856	FALSE	NA	FALSE	FALSE	NA
chr10	82624500	82624501	rs47862256	A	25	G	147	0.0237	FALSE	NA	NA	FALSE	NA
chr10	82629307	82629308	rs249150092	G	36	A	119	0.116	FALSE	FALSE	NA	NA	FALSE
chr10	82629339	82629340	rs29353948	T	109	G	167	0.561	FALSE	FALSE	NA	FALSE	FALSE
chr10	82629730	82629731	rs29375039	G	1532	T	1330	0.843	FALSE	FALSE	FALSE	FALSE	FALSE
chr10	82630054	82630055	rs252821391	C	43	G	47	0.928	FALSE	FALSE	NA	NA	NA
chr10	82630645	82630646	rs29332434	A	17	G	18	1	FALSE	NA	NA	FALSE	NA
chr10	82666598	82666599	rs47885948	A	435	G	517	0.81	FALSE	FALSE	FALSE	FALSE	FALSE
chr10	82666624	82666625	rs245793510	T	122	G	141	0.849	FALSE	FALSE	FALSE	FALSE	FALSE
chr10	82689956	82689957	rs239366978	G	29	A	17	0.53	FALSE	NA	NA	NA	FALSE
chr10	82696742	82696743	rs29378058	T	34	C	39	0.883	FALSE	NA	NA	NA	FALSE
chr10	82696874	82696875	rs243305125	C	38	T	16	0.29	FALSE	NA	NA	NA	FALSE
chr10	82697321	82697322	rs257754682	G	84	A	88	0.962	FALSE	FALSE	NA	NA	FALSE
chr10	82697351	82697352	rs224107926	G	79	A	110	0.659	FALSE	FALSE	NA	NA	FALSE
chr10	82697425	82697426	rs265928818	T	85	G	71	0.818	FALSE	FALSE	NA	NA	FALSE
chr10	82697491	82697492	rs236899698	A	122	G	211	0.453	FALSE	FALSE	NA	NA	FALSE
chr10	82699028	82699029	rs265453965	G	372	T	392	0.944	FALSE	FALSE	NA	FALSE	FALSE
chr10	82699754	82699755	rs246539606	G	26	C	7	0.141	FALSE	FALSE	NA	NA	NA
chr10	82699832	82699833	rs263054438	T	137	C	96	0.631	FALSE	FALSE	FALSE	FALSE	FALSE
chr10	82706243	82706244	rs29323656	T	25	A	12	0.398	FALSE	NA	NA	FALSE	NA
chr10	82740856	82740857	rs29320951	G	51	A	23	0.313	FALSE	NA	FALSE	FALSE	NA
chr10	82741718	82741719	rs219524928	A	35	G	19	0.458	FALSE	NA	NA	FALSE	NA
chr10	82753054	82753055	rs226357831	A	290	C	206	0.637	FALSE	NA	FALSE	FALSE	FALSE
chr10	82753058	82753059	rs262344094	G	296	A	209	0.631	FALSE	NA	FALSE	FALSE	FALSE
chr10	82753139	82753140	rs233832372	A	55	C	12	0.0637	FALSE	NA	NA	FALSE	NA
chr10	82754789	82754790	rs29374078	T	514	C	764	0.579	FALSE	NA	NA	FALSE	NA
chr10	82755425	82755426	rs227354311	T	52	A	15	0.124	FALSE	NA	NA	FALSE	NA
chr10	82755450	82755451	rs49345944	A	20	G	25	0.818	FALSE	NA	NA	FALSE	NA
chr10	82755458	82755459	rs217497281	G	13	A	23	0.52	FALSE	NA	NA	FALSE	NA
chr10	82757477	82757478	rs29325779	T	67	C	69	0.984	FALSE	NA	NA	FALSE	NA
chr10	82757507	82757508	rs263015153	C	24	T	30	0.807	FALSE	NA	NA	FALSE	NA
chr10	82757552	82757553	rs264032750	T	231	C	259	0.877	FALSE	NA	FALSE	FALSE	NA
chr10	82757578	82757579	rs46908941	G	257	A	139	0.398	FALSE	NA	FALSE	FALSE	NA
chr10	82758440	82758441	rs45916471	T	16	G	19	0.885	FALSE	NA	NA	FALSE	NA
chr10	82758701	82758702	rs49952756	C	20	G	12	0.579	FALSE	NA	NA	FALSE	NA
chr10	82759037	82759038	rs222934754	G	627	A	422	0.58	FALSE	NA	NA	FALSE	NA
chr10	82759039	82759040	rs49291951	G	534	A	418	0.733	FALSE	NA	NA	FALSE	NA
chr10	82759139	82759140	rs261161651	A	46	T	56	0.81	FALSE	NA	NA	FALSE	NA
chr10	82760517	82760518	rs49149464	T	26	C	25	1	FALSE	NA	NA	FALSE	NA
chr10	82760696	82760697	rs50011388	G	44	A	40	0.923	FALSE	NA	NA	FALSE	NA
chr10	82761037	82761038	rs225940992	A	27	G	25	0.96	FALSE	NA	NA	FALSE	NA
chr10	82761610	82761611	rs29378322	T	189	C	271	0.619	FALSE	NA	NA	FALSE	FALSE
chr10	82761724	82761725	rs263985827	A	40	G	67	0.503	FALSE	NA	NA	FALSE	NA
chr10	82763252	82763253	rs3088977	C	25	T	9	0.245	FALSE	FALSE	NA	NA	NA
chr10	82763319	82763320	rs29344429	C	110	A	98	0.883	FALSE	FALSE	FALSE	FALSE	FALSE
chr10	82763332	82763333	rs29324856	T	93	C	73	0.752	FALSE	FALSE	FALSE	FALSE	NA
chr10	82763555	82763556	rs227101155	G	12	A	19	0.626	FALSE	NA	NA	NA	FALSE
chr10	82764612	82764613	rs213685290	T	11	C	19	0.556	FALSE	NA	NA	FALSE	NA
chr10	82778036	82778037	rs215472678	C	46	T	56	0.81	FALSE	NA	FALSE	FALSE	NA
chr10	82778079	82778080	rs227469380	T	327	C	310	0.944	FALSE	NA	FALSE	FALSE	FALSE
chr10	82778100	82778101	rs48624067	G	630	C	451	0.641	FALSE	NA	FALSE	FALSE	FALSE
chr10	82778117	82778118	rs49758593	C	227	T	146	0.544	FALSE	NA	FALSE	FALSE	NA
chr10	82778146	82778147	rs230011963	T	624	C	526	0.812	FALSE	NA	FALSE	FALSE	FALSE
chr10	82778233	82778234	rs249558936	G	121	A	131	0.921	FALSE	NA	NA	FALSE	NA
chr10	82778246	82778247	rs48703899	C	157	T	109	0.62	FALSE	NA	NA	FALSE	NA
chr10	82778843	82778844	rs6171799	G	43	T	13	0.145	FALSE	NA	NA	FALSE	NA
chr10	82778918	82778919	rs238714961	G	14	T	24	0.54	FALSE	NA	NA	FALSE	NA
chr10	82779364	82779365	rs47332534	C	21	A	17	0.84	FALSE	NA	NA	FALSE	NA
chr10	82782640	82782641	rs240170692	T	49	A	83	0.487	FALSE	NA	NA	FALSE	NA
chr10	82782694	82782695	rs260813236	G	52	A	65	0.779	FALSE	NA	NA	FALSE	NA
chr10	82782706	82782707	rs212802322	G	218	C	46	0.0409	FALSE	NA	NA	FALSE	NA
chr10	82784314	82784315	rs29335028	G	49	A	4	0.00693	FALSE	NA	TRUE	NA	NA
chr10	82785406	82785407	rs244452387	A	8	C	28	0.153	FALSE	NA	NA	FALSE	NA
chr10	82785529	82785530	rs48181497	G	29	T	27	0.962	FALSE	NA	NA	FALSE	NA
chr10	82787052	82787053	rs262036832	C	27	T	87	0.13	FALSE	NA	NA	FALSE	NA
chr10	82787081	82787082	rs48765849	C	43	T	34	0.78	FALSE	NA	NA	FALSE	NA
chr10	82787097	82787098	rs239377307	C	13	A	34	0.249	FALSE	NA	NA	FALSE	NA
chr10	82787139	82787140	rs222124328	C	72	T	152	0.312	FALSE	NA	NA	FALSE	NA
chr10	82788449	82788450	rs214770947	C	72	T	86	0.821	FALSE	NA	NA	FALSE	NA
chr10	82788548	82788549	rs221328053	A	129	G	132	0.983	FALSE	NA	NA	FALSE	NA
chr10	82788582	82788583	rs29340572	A	88	G	64	0.676	FALSE	NA	NA	FALSE	NA
chr10	82790820	82790821	rs234191517	C	60	T	50	0.823	FALSE	NA	NA	FALSE	NA
chr10	82790863	82790864	rs50812541	A	59	G	61	0.982	FALSE	NA	NA	FALSE	NA
chr10	82792474	82792475	129S1_snv34815	T	80	A	31	0.217	FALSE	NA	NA	FALSE	NA
chr10	82792476	82792477	rs29327588	C	74	T	35	0.328	FALSE	NA	NA	FALSE	NA
chr10	82792544	82792545	rs29330887	T	310	A	409	0.7	FALSE	NA	NA	FALSE	NA
chr10	82795506	82795507	rs214481598	T	51	A	21	0.263	FALSE	NA	FALSE	NA	FALSE
chr10	82795512	82795513	rs29356179	C	212	T	146	0.609	FALSE	NA	FALSE	FALSE	FALSE
chr10	82796925	82796926	rs45750483	A	12	C	19	0.626	FALSE	FALSE	NA	NA	NA
chr10	82797154	82797155	rs47783206	G	14	T	19	0.759	FALSE	FALSE	NA	NA	NA
chr10	82798693	82798694	rs239907181	T	14	C	23	0.578	FALSE	FALSE	NA	NA	NA
chr10	82798779	82798780	rs218071252	C	45	T	94	0.329	FALSE	FALSE	NA	FALSE	NA
chr10	82805263	82805264	rs243513958	A	137	G	106	0.731	FALSE	NA	FALSE	FALSE	NA
chr10	82805315	82805316	rs265388342	C	296	T	162	0.406	FALSE	NA	FALSE	FALSE	NA
chr10	82805369	82805370	rs249135040	C	34	T	9	0.12	FALSE	NA	NA	FALSE	NA
chr10	82805598	82805599	rs47608745	G	60	C	58	0.982	FALSE	NA	FALSE	FALSE	NA
chr10	82805627	82805628	rs51195342	A	35	C	33	0.969	FALSE	NA	NA	FALSE	NA
chr10	82806639	82806640	rs245942530	A	18	C	62	0.12	FALSE	NA	NA	FALSE	NA
chr10	82806695	82806696	rs216676155	C	45	A	24	0.431	FALSE	NA	NA	FALSE	NA
chr10	82807404	82807405	rs47271424	T	38	C	45	0.846	FALSE	NA	FALSE	FALSE	NA
chr10	82807437	82807438	rs49060970	C	25	T	13	0.452	FALSE	NA	NA	FALSE	NA
chr10	82814269	82814270	rs254493903	G	25	A	38	0.61	FALSE	FALSE	NA	NA	NA
chr10	82814309	82814310	rs223586253	C	136	G	178	0.715	FALSE	FALSE	NA	NA	FALSE
chr10	82814318	82814319	rs241444176	T	103	C	112	0.918	FALSE	FALSE	NA	NA	FALSE
chr10	82814507	82814508	rs29374407	A	18	G	23	0.802	FALSE	FALSE	NA	NA	NA
chr10	82814625	82814626	rs248934278	T	39	G	51	0.74	FALSE	FALSE	FALSE	NA	NA
chr10	82814632	82814633	rs213033582	A	33	G	55	0.514	FALSE	FALSE	FALSE	NA	NA
chr10	82814815	82814816	rs51524317	A	482	G	572	0.812	FALSE	FALSE	FALSE	FALSE	FALSE
chr10	82814862	82814863	rs51412514	A	137	C	147	0.93	FALSE	FALSE	FALSE	FALSE	NA
chr10	82814865	82814866	rs226773234	T	30	G	33	0.933	FALSE	FALSE	FALSE	NA	NA
chr10	82816161	82816162	rs48101559	C	16	T	17	1	FALSE	FALSE	NA	NA	NA
chr10	82816162	82816163	rs50685475	T	51	C	42	0.816	FALSE	FALSE	NA	NA	NA
chr10	82818101	82818102	rs29345807	C	16	T	25	0.613	FALSE	FALSE	NA	NA	NA
chr10	82818210	82818211	rs249501550	C	14	A	16	0.934	FALSE	FALSE	NA	NA	NA
chr10	82818318	82818319	rs29358156	G	10	A	24	0.319	FALSE	NA	FALSE	NA	NA
chr10	82818825	82818826	rs259743856	G	17	A	17	1	FALSE	FALSE	NA	NA	NA
chr10	82818829	82818830	rs6276754	C	18	T	26	0.679	FALSE	FALSE	NA	NA	NA
chr10	82818840	82818841	rs29323978	C	26	T	19	0.729	FALSE	FALSE	NA	NA	NA
chr10	82823538	82823539	rs29331871	T	17	C	28	0.56	FALSE	NA	NA	NA	FALSE
chr10	82824663	82824664	rs240368881	C	29	T	2	0.0105	FALSE	NA	NA	NA	TRUE
chr10	82824721	82824722	rs259834368	G	33	T	8	0.102	FALSE	NA	NA	NA	FALSE
chr10	82834243	82834244	rs216351140	T	16	C	20	0.832	FALSE	NA	NA	NA	FALSE
chr10	82838588	82838589	rs243243677	C	58	T	95	0.512	FALSE	NA	NA	FALSE	NA
chr10	82838625	82838626	rs29319647	A	64	G	226	0.0915	FALSE	NA	FALSE	FALSE	NA
chr10	82848238	82848239	rs215923836	A	63	G	56	0.89	FALSE	NA	FALSE	FALSE	NA
chr10	82848242	82848243	rs238479495	C	255	T	263	0.97	FALSE	NA	FALSE	FALSE	FALSE
chr10	82848303	82848304	rs49498628	A	188	G	318	0.468	FALSE	NA	FALSE	FALSE	FALSE
chr10	82848318	82848319	rs50274302	A	146	T	264	0.415	FALSE	NA	FALSE	FALSE	FALSE
chr10	82850212	82850213	rs51984890	A	19	T	23	0.854	FALSE	NA	FALSE	NA	NA
chr10	82856596	82856597	rs51887124	T	10	C	25	0.294	FALSE	NA	NA	NA	FALSE
chr10	82856651	82856652	rs242481699	G	20	T	20	1	FALSE	NA	NA	NA	FALSE
chr10	82858645	82858646	rs48339839	A	55	T	87	0.544	FALSE	NA	FALSE	FALSE	FALSE
chr10	82859155	82859156	rs51895855	G	475	A	478	0.995	FALSE	FALSE	FALSE	FALSE	FALSE
chr10	82859400	82859401	rs50438059	A	16	T	22	0.736	FALSE	NA	NA	FALSE	NA
chr10	82860155	82860156	rs236689289	T	23	C	15	0.636	FALSE	NA	NA	FALSE	NA
chr10	82860177	82860178	rs51592689	A	32	C	15	0.364	FALSE	NA	NA	FALSE	NA
chr10	82860743	82860744	rs240170112	T	113	G	131	0.846	FALSE	FALSE	NA	FALSE	FALSE
chr10	82860818	82860819	rs29349777	C	192	G	137	0.645	FALSE	FALSE	NA	FALSE	FALSE
chr10	82860885	82860886	rs241422483	C	24	T	21	0.908	FALSE	FALSE	NA	NA	NA
chr10	82860907	82860908	rs261435523	G	25	A	16	0.613	FALSE	FALSE	NA	NA	NA
chr10	82861138	82861139	rs48486958	G	56	C	67	0.824	FALSE	FALSE	FALSE	FALSE	NA
chr10	82868557	82868558	rs256542720	C	60	T	1	0.000304	TRUE	NA	NA	TRUE	NA
chr10	82868592	82868593	rs220942693	A	49	C	10	0.0574	FALSE	NA	NA	FALSE	NA
chr10	82868594	82868595	rs239089185	G	131	C	14	0.00632	FALSE	NA	NA	FALSE	NA
chr10	82868598	82868599	rs258006780	C	82	T	2	0.000266	TRUE	NA	NA	TRUE	NA
chr10	82872907	82872908	rs49627275	A	11	C	24	0.373	FALSE	NA	NA	FALSE	NA
chr10	82873951	82873952	rs29334792	T	6	C	71	0.00508	FALSE	NA	NA	FALSE	NA
chr10	82875587	82875588	rs6333855	G	58	T	91	0.55	FALSE	NA	NA	FALSE	FALSE
chr10	82875594	82875595	rs6333872	C	58	T	76	0.727	FALSE	NA	NA	FALSE	FALSE
chr10	82875874	82875875	rs47774817	C	4	G	26	0.049	FALSE	NA	NA	FALSE	NA
chr10	82876193	82876194	rs50993352	C	99	G	162	0.503	FALSE	FALSE	FALSE	FALSE	FALSE
chr10	82876287	82876288	rs47434856	A	32	C	18	0.49	FALSE	NA	NA	FALSE	NA
chr10	82876292	82876293	rs50891903	A	37	G	36	1	FALSE	NA	FALSE	FALSE	NA
chr10	82876434	82876435	rs48558655	G	160	A	136	0.828	FALSE	NA	FALSE	FALSE	NA
chr10	82876512	82876513	rs212940668	A	30	G	37	0.811	FALSE	NA	FALSE	FALSE	NA
chr10	82876519	82876520	rs51463047	C	120	T	119	1	FALSE	NA	FALSE	FALSE	NA
chr10	82876631	82876632	rs47651548	T	280	C	471	0.47	FALSE	NA	FALSE	FALSE	NA
chr10	82876686	82876687	rs49862718	A	186	G	337	0.411	FALSE	NA	NA	FALSE	NA
chr10	82876752	82876753	rs218858830	G	132	A	223	0.472	FALSE	NA	NA	FALSE	NA
chr10	82876755	82876756	rs48298343	C	113	T	160	0.637	FALSE	NA	NA	FALSE	NA
chr10	82878939	82878940	rs256068361	C	120	T	179	0.585	FALSE	NA	NA	FALSE	NA
chr10	82878942	82878943	rs215635231	C	51	G	24	0.339	FALSE	NA	NA	FALSE	NA
chr10	82887558	82887559	rs255699446	G	41	A	2	0.00332	TRUE	NA	NA	NA	TRUE
chr10	82889753	82889754	rs50007874	A	339	T	313	0.914	FALSE	NA	NA	FALSE	FALSE
chr10	82889768	82889769	rs235856559	G	531	A	514	0.966	FALSE	NA	NA	FALSE	FALSE
chr10	82889835	82889836	rs48638341	T	241	C	277	0.85	FALSE	NA	FALSE	FALSE	FALSE
chr10	82889877	82889878	rs233409827	T	21	G	13	0.6	FALSE	NA	NA	FALSE	NA
chr10	82891624	82891625	rs29371242	G	62	C	55	0.889	FALSE	NA	FALSE	FALSE	NA
chr10	82892858	82892859	rs50041907	A	41	G	8	0.0569	FALSE	FALSE	NA	NA	NA
chr10	82899514	82899515	rs47764032	G	34	A	10	0.149	FALSE	NA	NA	NA	FALSE
chr10	82900065	82900066	rs49528420	C	198	T	76	0.195	FALSE	FALSE	NA	FALSE	FALSE
chr10	82900359	82900360	rs213134646	C	116	T	37	0.133	FALSE	TRUE	NA	NA	FALSE
chr10	82900591	82900592	rs48688822	T	21	G	20	1	FALSE	NA	NA	NA	FALSE
chr10	82900728	82900729	rs47565925	C	31	G	12	0.261	FALSE	NA	NA	NA	FALSE
chr10	82900756	82900757	rs50328399	A	20	C	17	0.89	FALSE	NA	NA	NA	FALSE
chr10	82900872	82900873	rs252784170	G	23	A	16	0.692	FALSE	NA	NA	NA	FALSE
chr10	82901669	82901670	rs47457794	C	397	T	407	0.975	FALSE	FALSE	FALSE	FALSE	FALSE
chr10	82901670	82901671	rs246255290	C	177	T	173	0.981	FALSE	FALSE	FALSE	FALSE	FALSE
chr10	82909514	82909515	rs252540190	G	24	A	22	0.955	FALSE	FALSE	NA	NA	NA
chr10	82909517	82909518	rs215623269	A	27	G	18	0.643	FALSE	FALSE	NA	NA	NA
chr10	82910455	82910456	rs46801916	A	52	T	45	0.867	FALSE	FALSE	NA	FALSE	NA
chr10	82934486	82934487	rs50439394	C	15	A	23	0.636	FALSE	FALSE	NA	NA	NA
chr10	82934504	82934505	rs256104679	A	12	G	24	0.428	FALSE	FALSE	NA	NA	NA
chr10	82934667	82934668	rs239689078	G	38	A	59	0.572	FALSE	FALSE	NA	NA	NA
chr10	82935146	82935147	rs50109601	C	141	A	248	0.437	FALSE	FALSE	NA	NA	FALSE
chr10	82935529	82935530	rs51870693	T	16	C	23	0.692	FALSE	FALSE	NA	NA	NA
chr10	82945956	82945957	rs243851290	T	35	C	60	0.487	FALSE	FALSE	NA	NA	NA
chr10	82953637	82953638	rs49685725	T	26	C	42	0.552	FALSE	NA	NA	FALSE	FALSE
chr10	82958281	82958282	rs257974081	G	21	A	18	0.895	FALSE	FALSE	NA	NA	NA
chr10	82958347	82958348	rs48227360	G	30	A	16	0.455	FALSE	FALSE	NA	NA	NA
chr10	82958545	82958546	rs51640478	G	67	A	72	0.937	FALSE	FALSE	NA	NA	FALSE
chr10	82958552	82958553	rs51495732	A	58	G	103	0.443	FALSE	FALSE	NA	FALSE	FALSE
chr10	82958597	82958598	rs227138407	T	16	C	20	0.832	FALSE	NA	NA	NA	FALSE
chr10	82958755	82958756	rs46426898	A	12	G	18	0.676	FALSE	NA	FALSE	NA	NA
chr10	82962782	82962783	rs225947311	T	24	G	14	0.54	FALSE	NA	NA	NA	FALSE
chr10	82964699	82964700	rs249551037	C	177	T	229	0.724	FALSE	FALSE	NA	NA	NA
chr10	82964720	82964721	rs219980278	G	44	A	32	0.697	FALSE	FALSE	NA	NA	NA
chr10	82964742	82964743	rs49114915	G	310	C	398	0.729	FALSE	FALSE	NA	NA	FALSE
chr10	82966805	82966806	rs51832950	A	22	G	24	0.955	FALSE	FALSE	NA	NA	NA
chr10	82974388	82974389	rs45747646	A	43	G	89	0.336	FALSE	FALSE	NA	NA	FALSE
chr10	82974400	82974401	rs29338981	T	68	C	127	0.4	FALSE	FALSE	NA	NA	FALSE
chr10	82985047	82985048	rs212982976	G	117	T	230	0.355	FALSE	FALSE	NA	NA	FALSE
chr10	82985292	82985293	rs252858189	G	111	T	222	0.343	FALSE	FALSE	NA	NA	FALSE
chr10	82985640	82985641	rs236312334	A	77	G	73	0.956	FALSE	FALSE	NA	NA	FALSE
chr10	82985689	82985690	rs222313135	T	17	G	24	0.705	FALSE	FALSE	NA	NA	NA
chr10	82985932	82985933	rs233892624	C	15	T	17	0.937	FALSE	FALSE	NA	NA	NA
chr10	82986924	82986925	rs260183135	T	15	C	24	0.596	FALSE	NA	FALSE	NA	NA
chr10	82988151	82988152	rs49768323	C	21	G	43	0.372	FALSE	NA	NA	NA	FALSE
chr10	82990992	82990993	rs227031009	A	60	G	62	0.982	FALSE	NA	FALSE	NA	FALSE
chr10	82991015	82991016	rs246150882	C	38	T	21	0.466	FALSE	NA	NA	NA	FALSE
chr10	82991139	82991140	rs50548769	C	58	T	55	0.962	FALSE	NA	FALSE	NA	FALSE
chr10	82991252	82991253	rs51880687	C	80	T	15	0.0376	FALSE	NA	NA	NA	TRUE
chr10	82992156	82992157	rs29346134	T	19	G	24	0.81	FALSE	FALSE	NA	NA	NA
chr10	82992308	82992309	rs263837583	G	29	T	45	0.584	FALSE	FALSE	NA	NA	NA
chr10	82992319	82992320	rs47575529	C	86	G	59	0.62	FALSE	FALSE	NA	NA	NA
chr10	82992378	82992379	rs251085070	G	62	A	41	0.595	FALSE	FALSE	NA	NA	NA
chr10	82992402	82992403	rs224864686	T	38	C	22	0.502	FALSE	FALSE	NA	NA	NA
chr10	83004487	83004488	rs253448977	G	39	A	48	0.804	FALSE	FALSE	NA	NA	FALSE
chr10	83005189	83005190	rs48645058	A	186	G	291	0.536	FALSE	FALSE	FALSE	NA	FALSE
chr10	83005227	83005228	rs29327209	G	251	A	346	0.657	FALSE	FALSE	FALSE	FALSE	FALSE
chr10	83005282	83005283	rs213756685	A	15	G	22	0.678	FALSE	FALSE	NA	NA	NA
chr10	83006309	83006310	rs257870620	C	30	T	34	0.901	FALSE	FALSE	NA	NA	NA
chr10	83006373	83006374	rs29350116	T	76	C	146	0.377	FALSE	FALSE	NA	NA	FALSE
chr10	83006377	83006378	rs252446236	T	46	C	100	0.302	FALSE	FALSE	NA	NA	FALSE
chr10	83030282	83030283	rs6300920	A	4	G	32	0.0269	FALSE	NA	TRUE	NA	NA
chr10	83032787	83032788	rs51642680	C	15	T	18	0.879	FALSE	NA	NA	FALSE	NA
chr10	83032837	83032838	rs48683482	C	56	T	43	0.741	FALSE	NA	NA	FALSE	NA
chr10	83032841	83032842	rs221116164	G	19	T	26	0.729	FALSE	NA	NA	FALSE	NA
chr10	83032923	83032924	rs241416461	C	26	T	6	0.106	FALSE	NA	NA	FALSE	NA
chr10	83043006	83043007	rs240780788	G	18	A	19	1	FALSE	NA	NA	NA	FALSE
chr10	83043014	83043015	rs250136359	C	215	T	247	0.851	FALSE	NA	FALSE	NA	FALSE
chr10	83043083	83043084	rs219354250	A	51	G	44	0.864	FALSE	NA	FALSE	NA	FALSE
chr10	83043778	83043779	rs250098002	A	47	C	17	0.206	FALSE	NA	NA	NA	FALSE
chr10	83043799	83043800	rs29340143	A	46	G	45	1	FALSE	NA	NA	NA	FALSE
chr10	83044052	83044053	rs50353289	C	24	G	30	0.807	FALSE	NA	NA	NA	FALSE
chr10	83049869	83049870	rs47681389	G	3	A	82	0.000593	TRUE	NA	TRUE	NA	NA
chr10	83054328	83054329	rs48872547	G	10	T	40	0.0993	FALSE	NA	FALSE	NA	NA
chr10	83056805	83056806	rs49537739	A	5	G	25	0.0827	FALSE	NA	FALSE	NA	NA
chr10	83068628	83068629	rs225045769	G	24	A	22	0.955	FALSE	FALSE	NA	NA	NA
chr10	83068679	83068680	rs247377734	C	22	G	18	0.847	FALSE	FALSE	NA	NA	NA
chr10	83068721	83068722	rs50427836	T	75	C	48	0.559	FALSE	FALSE	NA	NA	NA
chr10	83068727	83068728	rs244670920	T	69	A	45	0.579	FALSE	FALSE	NA	NA	NA
chr10	83069945	83069946	rs47999028	G	20	C	17	0.89	FALSE	NA	NA	NA	FALSE
chr10	83069995	83069996	rs245349640	C	27	T	10	0.251	FALSE	NA	NA	NA	FALSE
chr10	83070001	83070002	rs214428982	A	37	G	12	0.176	FALSE	NA	NA	NA	FALSE
chr10	83070041	83070042	rs253746677	G	32	A	17	0.448	FALSE	NA	NA	NA	FALSE
chr10	83080445	83080446	rs46035802	C	23	T	13	0.52	FALSE	NA	NA	NA	FALSE
chr10	83080653	83080654	rs50617833	T	36	C	34	0.97	FALSE	NA	NA	NA	FALSE
chr10	83094438	83094439	rs46913531	C	19	T	19	1	FALSE	FALSE	NA	NA	NA
chr10	83097904	83097905	rs226275863	A	29	G	28	1	FALSE	NA	NA	FALSE	NA
chr10	83099150	83099151	rs250016267	G	43	T	29	0.627	FALSE	NA	NA	FALSE	NA
chr10	83099166	83099167	rs213716634	C	62	T	48	0.747	FALSE	NA	NA	FALSE	NA
chr10	83099234	83099235	rs46474832	G	36	A	33	0.938	FALSE	NA	NA	FALSE	NA
chr10	83099863	83099864	rs225542818	G	96	A	117	0.794	FALSE	FALSE	FALSE	FALSE	FALSE
chr10	83101058	83101059	rs245018934	T	44	G	42	0.975	FALSE	FALSE	NA	NA	FALSE
chr10	83101068	83101069	rs216764050	G	22	A	24	0.955	FALSE	NA	NA	NA	FALSE
chr10	83115615	83115616	rs51101226	A	2	G	101	0.000119	TRUE	TRUE	NA	NA	NA
chr10	83120409	83120410	rs243001710	T	21	C	16	0.782	FALSE	NA	NA	NA	FALSE
chr10	83123172	83123173	rs226912040	A	5	G	45	0.015	FALSE	NA	TRUE	NA	NA
chr10	83125078	83125079	rs221334472	A	0	T	40	0.000299	TRUE	NA	NA	NA	TRUE
chr10	83126610	83126611	rs233520033	A	28	G	48	0.497	FALSE	NA	FALSE	NA	NA
chr10	83126619	83126620	rs253290790	T	20	C	34	0.522	FALSE	NA	FALSE	NA	NA
chr10	83141122	83141123	rs47296487	T	8	C	76	0.00843	FALSE	NA	NA	FALSE	NA
chr10	83141198	83141199	rs50495526	A	15	G	130	0.00795	FALSE	NA	NA	FALSE	NA
chr10	83141266	83141267	rs49444146	A	9	T	26	0.225	FALSE	NA	NA	FALSE	NA
chr10	83146020	83146021	rs255878795	T	34	C	22	0.602	FALSE	NA	FALSE	NA	NA
chr10	83146023	83146024	rs229212925	T	31	G	21	0.648	FALSE	NA	FALSE	NA	NA
chr10	83150737	83150738	rs264707136	A	53	G	19	0.197	FALSE	NA	FALSE	NA	FALSE
chr10	83154042	83154043	rs239678448	G	9	A	23	0.291	FALSE	NA	NA	NA	FALSE
chr10	83161831	83161832	rs47560841	C	81	A	83	0.987	FALSE	NA	FALSE	NA	NA
chr10	83162226	83162227	rs227809101	G	37	A	36	1	FALSE	NA	FALSE	NA	NA
chr10	83162323	83162324	rs45700752	A	32	G	50	0.573	FALSE	NA	FALSE	NA	FALSE
chr10	83168721	83168722	rs259272141	T	17	C	16	1	FALSE	FALSE	NA	NA	NA
chr10	83168728	83168729	rs216660504	G	18	T	18	1	FALSE	FALSE	NA	NA	NA
chr10	83168777	83168778	rs248148860	G	14	A	16	0.934	FALSE	FALSE	NA	NA	NA
chr10	83181887	83181888	rs231521445	C	25	A	17	0.666	FALSE	NA	FALSE	NA	NA
chr10	83182019	83182020	rs247790054	T	15	C	22	0.678	FALSE	NA	FALSE	NA	NA
chr10	83182027	83182028	rs212370519	T	16	C	20	0.832	FALSE	NA	FALSE	NA	NA
chr10	83182739	83182740	rs45657915	T	59	C	42	0.665	FALSE	FALSE	FALSE	FALSE	NA
chr10	83182769	83182770	rs235399376	T	21	G	12	0.536	FALSE	FALSE	NA	NA	NA
chr10	83182813	83182814	rs264214790	T	86	C	137	0.529	FALSE	FALSE	FALSE	NA	FALSE
chr10	83184310	83184311	rs47468383	A	29	G	8	0.14	FALSE	FALSE	NA	NA	NA
chr10	83184600	83184601	rs243661671	A	46	G	36	0.767	FALSE	NA	FALSE	NA	FALSE
chr10	83184629	83184630	rs214387563	C	36	A	38	0.971	FALSE	NA	NA	NA	FALSE
chr10	83184723	83184724	rs217585824	T	29	C	22	0.758	FALSE	NA	FALSE	NA	NA
chr10	83184888	83184889	rs232125130	G	29	A	18	0.576	FALSE	NA	FALSE	NA	NA
chr10	83184890	83184891	rs252351669	C	28	T	19	0.656	FALSE	NA	FALSE	NA	NA
chr10	83185205	83185206	rs256200605	G	11	A	29	0.256	FALSE	NA	FALSE	NA	NA
chr10	83185242	83185243	rs226710804	G	22	A	65	0.167	FALSE	NA	FALSE	NA	NA
chr10	83185340	83185341	rs265910169	T	40	C	78	0.381	FALSE	NA	FALSE	NA	NA
chr10	83187263	83187264	rs261011043	T	18	C	20	0.946	FALSE	NA	NA	NA	FALSE
chr10	83187595	83187596	rs48789393	A	3	C	34	0.0128	FALSE	FALSE	NA	NA	NA
chr10	83198143	83198144	rs234596113	T	499	G	629	0.747	FALSE	FALSE	FALSE	FALSE	FALSE
chr10	83219884	83219885	rs231813282	T	18	C	32	0.49	FALSE	FALSE	NA	NA	NA
chr10	83219912	83219913	rs50773344	G	32	A	53	0.521	FALSE	FALSE	FALSE	NA	NA
chr10	83225193	83225194	rs225316343	C	70	G	6	0.00533	FALSE	NA	TRUE	NA	FALSE
chr10	83225195	83225196	rs250294622	C	73	A	7	0.00683	FALSE	NA	TRUE	NA	FALSE
chr10	83261407	83261408	rs246680883	C	22	T	13	0.558	FALSE	NA	NA	NA	FALSE
chr10	83287942	83287943	rs265275639	G	18	A	30	0.546	FALSE	NA	NA	NA	FALSE
chr10	83287972	83287973	rs257822925	A	22	T	20	0.951	FALSE	NA	NA	NA	FALSE
chr10	83301308	83301309	rs235008625	A	28	G	60	0.327	FALSE	NA	NA	FALSE	NA
chr10	83301431	83301432	rs245084421	G	68	A	144	0.311	FALSE	NA	FALSE	FALSE	NA
chr10	83301433	83301434	rs213607331	G	70	A	133	0.387	FALSE	NA	FALSE	FALSE	NA
chr10	83301812	83301813	rs254537309	T	43	C	36	0.838	FALSE	NA	NA	FALSE	NA
chr10	83302019	83302020	rs30060419	G	443	A	267	0.482	FALSE	NA	FALSE	FALSE	NA
chr10	83310528	83310529	rs30053489	G	511	A	486	0.946	FALSE	NA	NA	FALSE	NA
chr10	83321127	83321128	rs250670937	C	25	T	47	0.426	FALSE	NA	NA	FALSE	NA
chr10	83322773	83322774	rs265731866	C	22	T	9	0.317	FALSE	NA	NA	FALSE	NA
chr10	83322841	83322842	rs242890326	C	219	A	218	1	FALSE	NA	NA	FALSE	NA
chr10	83322860	83322861	rs261181963	T	88	C	77	0.867	FALSE	NA	NA	FALSE	NA
chr10	83324873	83324874	rs253610586	G	100	A	157	0.54	FALSE	NA	NA	FALSE	NA
chr10	83324887	83324888	rs224100333	A	16	G	44	0.211	FALSE	NA	NA	FALSE	NA
chr10	83325082	83325083	rs254917343	A	326	T	404	0.766	FALSE	NA	NA	FALSE	FALSE
chr10	83325124	83325125	rs215092853	G	285	T	295	0.965	FALSE	NA	NA	FALSE	NA
chr10	83325139	83325140	rs232420712	T	67	G	45	0.606	FALSE	NA	NA	FALSE	NA
chr10	83326004	83326005	rs242882735	A	10	G	30	0.199	FALSE	NA	NA	FALSE	NA
chr10	83326771	83326772	rs223909599	G	98	A	101	0.978	FALSE	NA	NA	FALSE	NA
chr10	83326772	83326773	rs246030327	A	104	C	99	0.956	FALSE	NA	NA	FALSE	NA
chr10	83326876	83326877	rs256287938	T	106	A	184	0.451	FALSE	NA	NA	FALSE	NA
chr10	83326991	83326992	rs230467424	C	135	T	280	0.316	FALSE	NA	NA	FALSE	NA
chr10	83327135	83327136	rs241322421	A	49	G	291	0.0201	FALSE	NA	NA	FALSE	NA
chr10	83329003	83329004	rs221719589	C	61	T	61	1	FALSE	NA	NA	NA	FALSE
chr10	83330161	83330162	rs221598625	C	19	T	18	1	FALSE	FALSE	NA	NA	NA
chr10	83330471	83330472	rs247957265	C	40	T	26	0.597	FALSE	FALSE	NA	NA	NA
chr10	83330548	83330549	rs227974665	C	9	T	23	0.291	FALSE	FALSE	NA	NA	NA
chr10	83331749	83331750	rs244956556	T	15	A	17	0.937	FALSE	FALSE	NA	NA	NA
chr10	83332735	83332736	rs242019385	G	15	A	23	0.636	FALSE	FALSE	NA	NA	NA
chr10	83336541	83336542	rs245444080	A	4	G	43	0.0107	FALSE	TRUE	NA	NA	NA
chr10	83336602	83336603	rs214825320	G	5	T	29	0.0555	FALSE	FALSE	NA	NA	NA
chr10	83337116	83337117	rs221467327	T	9	C	27	0.207	FALSE	FALSE	NA	NA	NA
chr10	83337906	83337907	rs251594179	C	17	T	25	0.666	FALSE	FALSE	NA	NA	NA
chr10	83347680	83347681	rs30058283	T	11	C	25	0.345	FALSE	NA	NA	FALSE	NA
chr10	83350796	83350797	rs30052377	A	55	G	70	0.759	FALSE	NA	FALSE	NA	NA
chr10	83353863	83353864	rs30053235	C	44	T	11	0.0954	FALSE	NA	NA	FALSE	NA
chr10	83354015	83354016	rs219127708	G	18	A	20	0.946	FALSE	NA	FALSE	NA	NA
chr10	83354019	83354020	rs239142756	T	30	C	41	0.706	FALSE	NA	FALSE	NA	FALSE
chr10	83354226	83354227	rs265940917	C	33	T	12	0.228	FALSE	NA	NA	NA	FALSE
chr10	83359668	83359669	rs30056665	C	18	T	17	1	FALSE	NA	FALSE	NA	NA
chr10	83359670	83359671	rs231178493	G	17	T	13	0.803	FALSE	NA	FALSE	NA	NA
chr10	83360480	83360481	rs30057337	G	10	A	23	0.346	FALSE	NA	FALSE	NA	NA
chr10	83362197	83362198	rs214691174	A	65	C	82	0.764	FALSE	FALSE	NA	FALSE	FALSE
chr10	83364125	83364126	rs233789928	G	22	A	27	0.831	FALSE	NA	FALSE	NA	NA
chr10	83369156	83369157	rs257941147	C	66	A	373	0.0227	FALSE	NA	TRUE	FALSE	NA
chr10	83374585	83374586	rs30058542	A	6	G	35	0.0476	FALSE	NA	NA	NA	FALSE
chr10	83447359	83447360	rs248140897	A	22	G	35	0.575	FALSE	FALSE	NA	NA	NA
chr10	83509146	83509147	rs259437473	A	21	C	16	0.782	FALSE	FALSE	NA	NA	NA
chr10	83509187	83509188	rs222118366	A	47	G	52	0.913	FALSE	FALSE	NA	NA	NA
chr10	83534150	83534151	rs234605319	C	398	T	392	0.986	FALSE	FALSE	FALSE	FALSE	FALSE
chr10	83534153	83534154	rs253539759	A	396	T	376	0.945	FALSE	FALSE	FALSE	FALSE	FALSE
chr10	83534229	83534230	rs257143461	G	148	A	91	0.509	FALSE	NA	FALSE	FALSE	FALSE
chr10	83543669	83543670	rs227905769	G	80	C	78	0.986	FALSE	FALSE	FALSE	NA	FALSE
chr10	83543926	83543927	rs234723093	T	115	A	176	0.562	FALSE	FALSE	NA	NA	FALSE
chr10	83544222	83544223	rs257251301	T	123	G	123	1	FALSE	FALSE	FALSE	FALSE	FALSE
chr10	83544330	83544331	rs221864763	T	18	G	28	0.609	FALSE	FALSE	NA	NA	NA
chr10	83544375	83544376	rs241964411	C	44	G	64	0.63	FALSE	FALSE	NA	FALSE	NA
chr10	83561436	83561437	rs227129269	C	21	T	33	0.589	FALSE	NA	NA	NA	FALSE
chr10	83565621	83565622	rs30070924	G	57	C	46	0.792	FALSE	FALSE	NA	NA	FALSE
chr10	83569744	83569745	rs213796171	A	12	G	26	0.37	FALSE	NA	NA	NA	FALSE
chr10	83569765	83569766	rs236136964	T	10	C	26	0.271	FALSE	NA	NA	NA	FALSE
chr10	83570256	83570257	rs30071821	T	13	C	28	0.368	FALSE	NA	NA	NA	FALSE
chr10	83570305	83570306	rs30071823	A	22	G	37	0.525	FALSE	NA	NA	NA	FALSE
chr10	83572995	83572996	rs30073557	G	25	A	58	0.282	FALSE	NA	FALSE	FALSE	NA
chr10	83617565	83617566	rs30085888	C	45	T	20	0.311	FALSE	FALSE	FALSE	NA	NA
chr10	83629433	83629434	rs30082427	C	24	T	39	0.551	FALSE	NA	NA	NA	FALSE
chr10	83629843	83629844	rs30083425	C	27	G	20	0.739	FALSE	NA	NA	NA	FALSE
chr10	83637449	83637450	rs30089776	G	157	A	90	0.45	FALSE	NA	FALSE	FALSE	FALSE
chr10	83637535	83637536	rs30089778	A	651	G	476	0.662	FALSE	NA	FALSE	FALSE	FALSE
chr10	83637975	83637976	rs222370083	C	72	T	46	0.559	FALSE	NA	NA	FALSE	FALSE
chr10	83641878	83641879	rs30085153	A	42	G	47	0.903	FALSE	NA	NA	FALSE	FALSE
chr10	83645329	83645330	rs222209467	G	77	A	66	0.848	FALSE	NA	NA	NA	FALSE
chr10	83646523	83646524	rs227458352	T	79	C	115	0.615	FALSE	NA	NA	FALSE	FALSE
chr10	83646568	83646569	rs217315629	T	30	G	93	0.141	FALSE	NA	NA	FALSE	FALSE
chr10	83646569	83646570	rs227583244	C	26	T	79	0.151	FALSE	NA	NA	FALSE	FALSE
chr10	83646666	83646667	rs252601024	C	25	T	80	0.134	FALSE	NA	NA	FALSE	FALSE
chr10	83648212	83648213	rs246189420	A	12	G	19	0.626	FALSE	NA	NA	NA	FALSE
chr10	83648704	83648705	rs221267897	T	605	C	552	0.899	FALSE	FALSE	FALSE	FALSE	FALSE
chr10	83648779	83648780	rs30084127	C	765	T	753	0.984	FALSE	FALSE	FALSE	FALSE	FALSE
chr10	83662068	83662069	rs30083645	T	11	C	20	0.513	FALSE	NA	NA	NA	FALSE
chr10	83692354	83692355	rs226269599	C	30	T	43	0.658	FALSE	NA	NA	FALSE	NA
chr10	83692359	83692360	rs257431846	T	11	G	24	0.373	FALSE	NA	NA	FALSE	NA
chr10	83692390	83692391	rs215582694	C	37	T	73	0.374	FALSE	NA	NA	FALSE	NA
chr10	83726346	83726347	rs262829285	T	11	C	44	0.0954	FALSE	NA	NA	NA	FALSE
chr10	83736603	83736604	rs30090376	A	4	G	46	0.00855	FALSE	NA	NA	NA	TRUE
chr10	83757781	83757782	rs30089473	T	13	G	24	0.484	FALSE	NA	NA	NA	FALSE
chr10	83795452	83795453	rs252059798	A	34	G	22	0.602	FALSE	NA	NA	NA	FALSE
chr10	83795710	83795711	rs234731979	T	22	C	33	0.63	FALSE	NA	NA	NA	FALSE
chr10	83804191	83804192	rs264605810	A	40	G	61	0.587	FALSE	NA	NA	NA	FALSE
chr10	83805059	83805060	rs48162661	A	24	G	39	0.551	FALSE	NA	NA	NA	FALSE
chr10	83819794	83819795	rs48436195	T	53	A	58	0.922	FALSE	FALSE	NA	NA	FALSE
chr10	83821222	83821223	rs257274554	C	13	T	22	0.558	FALSE	NA	NA	NA	FALSE
chr10	83836484	83836485	rs46093606	C	57	T	41	0.676	FALSE	NA	NA	NA	FALSE
chr10	83836533	83836534	rs51114920	G	39	A	26	0.621	FALSE	NA	NA	NA	FALSE
chr10	83852974	83852975	rs234010409	A	24	T	53	0.314	FALSE	NA	NA	NA	FALSE
chr10	83857916	83857917	rs253401710	A	26	G	14	0.473	FALSE	FALSE	NA	NA	NA
chr10	83859905	83859906	rs234670122	T	180	C	113	0.525	FALSE	NA	FALSE	NA	FALSE
chr10	83859910	83859911	rs253837503	T	155	C	98	0.533	FALSE	NA	FALSE	NA	FALSE
chr10	83859982	83859983	rs218792183	C	41	T	28	0.641	FALSE	NA	FALSE	NA	FALSE
chr10	83864850	83864851	rs246825332	A	45	G	48	0.954	FALSE	NA	NA	NA	FALSE
chr10	83866129	83866130	rs232573739	C	51	T	37	0.689	FALSE	NA	NA	NA	FALSE
chr10	83866130	83866131	rs259254273	G	22	A	11	0.436	FALSE	NA	NA	NA	FALSE
chr10	83869881	83869882	rs215507920	A	19	G	33	0.507	FALSE	NA	NA	NA	FALSE
chr10	83869925	83869926	rs218078414	A	15	T	48	0.151	FALSE	NA	NA	NA	FALSE
chr10	83871896	83871897	rs48829845	T	70	C	122	0.455	FALSE	NA	NA	NA	FALSE
chr10	83871950	83871951	rs46201893	C	48	G	65	0.698	FALSE	NA	NA	NA	FALSE
chr10	83871966	83871967	rs259303100	A	49	C	35	0.675	FALSE	NA	FALSE	NA	NA
chr10	83871986	83871987	rs223000013	G	62	A	44	0.661	FALSE	NA	FALSE	NA	FALSE
chr10	83872117	83872118	rs236188298	G	32	T	20	0.576	FALSE	NA	FALSE	NA	NA
chr10	83882993	83882994	rs47705925	T	14	C	17	0.872	FALSE	NA	NA	NA	FALSE
chr10	83910883	83910884	rs13480675	T	56	C	14	0.0872	FALSE	FALSE	NA	NA	NA
chr10	83914872	83914873	rs49380398	A	19	G	15	0.823	FALSE	NA	FALSE	NA	NA
chr10	83914929	83914930	rs226084461	T	30	C	22	0.723	FALSE	NA	FALSE	NA	NA
chr10	83914936	83914937	rs50906907	A	30	G	26	0.888	FALSE	NA	FALSE	NA	NA
chr10	83915032	83915033	rs237188316	T	39	C	31	0.789	FALSE	NA	FALSE	NA	NA
chr10	83915074	83915075	rs256701957	A	30	T	7	0.0992	FALSE	NA	FALSE	NA	NA
chr10	83927113	83927114	rs50871374	G	24	A	29	0.843	FALSE	NA	NA	NA	FALSE
chr10	83931543	83931544	rs47559372	G	12	A	18	0.676	FALSE	NA	FALSE	NA	NA
chr10	83931809	83931810	rs247580861	T	222	C	265	0.809	FALSE	NA	FALSE	NA	FALSE
chr10	83931849	83931850	rs48925881	T	170	C	179	0.949	FALSE	NA	FALSE	NA	FALSE
chr10	83931920	83931921	rs51410239	T	189	A	185	0.982	FALSE	NA	FALSE	NA	FALSE
chr10	83931938	83931939	rs214885764	T	67	A	52	0.747	FALSE	NA	FALSE	NA	FALSE
chr10	83931997	83931998	rs246445484	T	103	C	104	1	FALSE	NA	FALSE	NA	FALSE
chr10	83933372	83933373	rs221151180	G	41	T	81	0.37	FALSE	NA	FALSE	NA	FALSE
chr10	83933403	83933404	rs229299892	A	53	G	80	0.589	FALSE	NA	FALSE	NA	FALSE
chr10	83933833	83933834	rs213188838	A	35	T	19	0.458	FALSE	NA	NA	NA	FALSE
chr10	83933890	83933891	rs252308030	G	32	A	9	0.14	FALSE	NA	NA	NA	FALSE
chr10	83937143	83937144	rs50566605	A	9	G	21	0.347	FALSE	NA	FALSE	NA	NA
chr10	83937362	83937363	rs242200517	C	29	T	15	0.436	FALSE	NA	NA	NA	FALSE
chr10	83937376	83937377	rs253865862	G	33	A	35	0.969	FALSE	NA	FALSE	NA	FALSE
chr10	83941136	83941137	rs234634652	G	63	C	4	0.00292	TRUE	NA	NA	FALSE	NA
chr10	83942348	83942349	rs48792352	G	24	T	17	0.705	FALSE	NA	NA	NA	FALSE
chr10	83946698	83946699	rs215147015	G	54	A	3	0.0027	TRUE	TRUE	NA	NA	NA
chr10	83946719	83946720	rs240447772	C	48	T	4	0.00742	FALSE	TRUE	NA	NA	NA
chr10	83946775	83946776	rs259684537	C	40	T	2	0.00361	TRUE	TRUE	NA	NA	NA
chr10	83970718	83970719	rs51925236	C	31	T	12	0.261	FALSE	NA	FALSE	NA	NA
chr10	83970849	83970850	rs51965063	T	14	G	16	0.934	FALSE	NA	FALSE	NA	NA
chr10	83974325	83974326	rs229134546	T	19	C	18	1	FALSE	NA	NA	NA	FALSE
chr10	83974331	83974332	rs261833156	A	20	G	18	0.946	FALSE	NA	NA	NA	FALSE
chr10	83976752	83976753	rs50889091	T	17	C	14	0.872	FALSE	NA	NA	NA	FALSE
chr10	83976794	83976795	rs51863199	A	17	G	17	1	FALSE	NA	NA	NA	FALSE
chr10	83996599	83996600	rs232911198	C	13	G	18	0.746	FALSE	NA	NA	NA	FALSE
chr10	84000582	84000583	rs47854821	A	26	G	45	0.492	FALSE	NA	FALSE	NA	NA
chr10	84005384	84005385	rs244916258	G	4	T	30	0.0325	FALSE	NA	NA	NA	FALSE
chr10	84009322	84009323	rs6323712	T	21	G	38	0.466	FALSE	NA	NA	NA	FALSE
chr10	84024953	84024954	rs217284268	C	20	T	28	0.703	FALSE	NA	NA	NA	FALSE
chr10	84025127	84025128	rs222495635	C	14	G	127	0.00703	FALSE	NA	NA	NA	TRUE
chr10	84025170	84025171	rs258459683	C	15	A	71	0.0534	FALSE	NA	NA	NA	FALSE
chr10	84055551	84055552	rs263271619	A	79	G	13	0.0269	FALSE	NA	NA	FALSE	NA
chr10	84055558	84055559	rs233132001	A	77	C	4	0.00142	TRUE	NA	NA	FALSE	NA
chr10	84055605	84055606	rs246784534	T	278	G	90	0.127	FALSE	NA	FALSE	FALSE	FALSE
chr10	84055606	84055607	rs48382970	C	193	G	46	0.0585	FALSE	NA	NA	FALSE	NA
chr10	84055908	84055909	rs222415600	G	86	T	96	0.891	FALSE	NA	FALSE	NA	FALSE
chr10	84060743	84060744	rs47952033	C	35	A	36	1	FALSE	NA	NA	NA	FALSE
chr10	84060917	84060918	rs45771864	C	148	G	120	0.779	FALSE	NA	FALSE	FALSE	FALSE
chr10	84061018	84061019	rs261712396	T	19	C	13	0.693	FALSE	NA	NA	FALSE	NA
chr10	84067272	84067273	rs239157495	A	41	G	25	0.541	FALSE	NA	NA	NA	FALSE
chr10	84067285	84067286	rs258640074	A	19	C	13	0.693	FALSE	NA	NA	NA	FALSE
chr10	84070043	84070044	rs234935343	T	66	C	56	0.84	FALSE	NA	FALSE	NA	NA
chr10	84110539	84110540	rs235666252	C	14	A	30	0.365	FALSE	FALSE	NA	NA	NA
chr10	84111700	84111701	rs232096387	G	48	A	13	0.11	FALSE	FALSE	NA	NA	NA
chr10	84111720	84111721	rs251241643	C	132	T	95	0.658	FALSE	FALSE	NA	NA	NA
chr10	84111730	84111731	rs232089923	T	113	C	83	0.681	FALSE	FALSE	NA	NA	NA
chr10	84111786	84111787	rs49876457	T	82	C	56	0.616	FALSE	FALSE	NA	NA	NA
chr10	84137247	84137248	rs234481420	G	32	A	7	0.0839	FALSE	NA	NA	NA	FALSE
chr10	84137490	84137491	rs50574188	A	66	G	32	0.348	FALSE	NA	NA	NA	FALSE
chr10	84137659	84137660	rs261124641	T	21	C	11	0.473	FALSE	NA	NA	NA	FALSE
chr10	84137669	84137670	rs220305142	C	26	T	8	0.181	FALSE	NA	NA	NA	FALSE
chr10	84142877	84142878	rs51906929	A	50	G	44	0.885	FALSE	NA	NA	NA	FALSE
chr10	84147465	84147466	rs50604587	T	28	G	9	0.191	FALSE	FALSE	NA	NA	NA
chr10	84162844	84162845	rs48719056	T	23	C	28	0.837	FALSE	FALSE	NA	NA	NA
chr10	84162875	84162876	rs45988745	A	18	G	29	0.576	FALSE	FALSE	NA	NA	NA
chr10	84163886	84163887	rs49351094	T	29	C	18	0.576	FALSE	FALSE	NA	NA	NA
chr10	84166042	84166043	rs50120152	T	19	C	13	0.693	FALSE	NA	NA	NA	FALSE
chr10	84166637	84166638	rs50706906	A	16	T	17	1	FALSE	NA	NA	NA	FALSE
chr10	84187223	84187224	rs51087931	T	15	C	16	1	FALSE	FALSE	NA	NA	NA
chr10	84198972	84198973	rs249760077	A	15	G	18	0.879	FALSE	NA	NA	NA	FALSE
chr10	84318061	84318062	rs48971060	C	19	T	18	1	FALSE	NA	NA	NA	FALSE
chr10	84318072	84318073	rs263935413	G	21	A	19	0.949	FALSE	NA	NA	NA	FALSE
chr10	84331817	84331818	rs49733197	C	17	T	32	0.448	FALSE	NA	FALSE	NA	NA
chr10	84338905	84338906	rs244533899	C	70	G	78	0.897	FALSE	FALSE	NA	NA	FALSE
chr10	84339043	84339044	rs225644481	G	39	A	60	0.58	FALSE	NA	NA	NA	FALSE
chr10	84343672	84343673	rs224649269	C	26	T	25	1	FALSE	NA	FALSE	NA	NA
chr10	84347218	84347219	rs251355967	A	19	G	16	0.885	FALSE	NA	NA	NA	FALSE
chr10	84364065	84364066	rs50352717	A	21	C	18	0.895	FALSE	NA	NA	NA	FALSE
chr10	84365418	84365419	rs224817810	A	32	G	20	0.576	FALSE	NA	NA	NA	FALSE
chr10	84365620	84365621	rs240756314	G	12	C	33	0.228	FALSE	NA	NA	NA	FALSE
chr10	84365736	84365737	rs47558062	G	77	T	103	0.7	FALSE	NA	NA	NA	FALSE
chr10	84365738	84365739	rs45691092	C	21	T	50	0.274	FALSE	NA	NA	NA	FALSE
chr10	84383525	84383526	rs262492058	C	20	T	25	0.818	FALSE	NA	NA	NA	FALSE
chr10	84383563	84383564	rs222621962	T	18	C	20	0.946	FALSE	NA	NA	NA	FALSE
chr10	84383609	84383610	rs48481286	G	21	A	25	0.865	FALSE	NA	NA	NA	FALSE
chr10	84392237	84392238	rs48352790	A	16	G	19	0.885	FALSE	NA	NA	NA	FALSE
chr10	84396044	84396045	rs581707381	G	59	A	82	0.667	FALSE	NA	NA	NA	FALSE
chr10	84396116	84396117	rs48830160	T	76	G	57	0.71	FALSE	NA	FALSE	NA	FALSE
chr10	84397379	84397380	rs46468042	C	20	T	26	0.777	FALSE	NA	NA	NA	FALSE
chr10	84397743	84397744	rs50435689	A	16	G	19	0.885	FALSE	NA	FALSE	NA	NA
chr10	84400191	84400192	rs242087620	A	29	G	2	0.0105	FALSE	NA	NA	NA	TRUE
chr10	84401937	84401938	rs264487685	T	32	C	24	0.741	FALSE	FALSE	NA	NA	NA
chr10	84402007	84402008	rs47991036	C	17	T	14	0.872	FALSE	NA	NA	NA	FALSE
chr10	84409166	84409167	rs50827340	C	78	T	66	0.834	FALSE	NA	FALSE	FALSE	FALSE
chr10	84409290	84409291	rs247514991	T	33	C	39	0.853	FALSE	NA	FALSE	NA	FALSE
chr10	84409522	84409523	rs241226036	C	23	A	25	0.957	FALSE	NA	NA	NA	FALSE
chr10	84409575	84409576	rs254253070	C	11	T	20	0.513	FALSE	NA	NA	NA	FALSE
chr10	84411522	84411523	rs48340070	G	12	A	19	0.626	FALSE	NA	NA	NA	FALSE
chr10	84415543	84415544	rs246461912	A	16	G	19	0.885	FALSE	NA	FALSE	NA	NA
chr10	84416816	84416817	rs223086545	C	37	T	14	0.238	FALSE	NA	NA	FALSE	NA
chr10	84416823	84416824	rs47190440	G	77	A	30	0.22	FALSE	NA	FALSE	FALSE	NA
chr10	84416904	84416905	rs46938798	C	33	T	36	0.938	FALSE	NA	NA	FALSE	FALSE
chr10	84416920	84416921	rs49883506	C	68	T	59	0.863	FALSE	NA	FALSE	FALSE	FALSE
chr10	84418125	84418126	rs213749402	C	37	A	14	0.238	FALSE	NA	FALSE	NA	NA
chr10	84424047	84424048	rs49370139	C	27	T	14	0.443	FALSE	FALSE	NA	NA	NA
chr10	84424064	84424065	rs47057270	T	26	C	29	0.924	FALSE	FALSE	NA	NA	NA
chr10	84424450	84424451	rs215467471	A	21	C	15	0.723	FALSE	NA	NA	NA	FALSE
chr10	84438180	84438181	rs241440723	T	513	A	484	0.937	FALSE	FALSE	FALSE	FALSE	FALSE
chr10	84438286	84438287	rs253739299	T	191	C	227	0.814	FALSE	FALSE	FALSE	FALSE	FALSE
chr10	84440380	84440381	rs230601272	T	24	C	31	0.774	FALSE	NA	NA	NA	FALSE
chr10	84441532	84441533	rs247225895	G	56	A	38	0.622	FALSE	NA	FALSE	NA	FALSE
chr10	84441540	84441541	rs263323362	A	46	G	39	0.849	FALSE	NA	FALSE	NA	FALSE
chr10	84452064	84452065	rs213350460	A	31	C	11	0.222	FALSE	NA	FALSE	NA	NA
chr10	84457823	84457824	rs50060507	A	42	G	73	0.47	FALSE	NA	NA	FALSE	FALSE
chr10	84457824	84457825	rs249581516	T	9	G	33	0.129	FALSE	NA	NA	FALSE	NA
chr10	84457826	84457827	rs264162995	C	10	A	33	0.16	FALSE	NA	NA	FALSE	NA
chr10	84464044	84464045	rs46892293	C	15	T	15	1	FALSE	FALSE	NA	NA	NA
chr10	84464277	84464278	rs52439004	A	49	G	170	0.0985	FALSE	NA	FALSE	FALSE	NA
chr10	84465675	84465676	rs50108115	A	36	G	6	0.0439	FALSE	NA	NA	NA	FALSE
chr10	84467121	84467122	rs49427182	C	1	T	114	2.52e-05	TRUE	NA	NA	TRUE	NA
chr10	84477808	84477809	rs220639079	G	16	A	30	0.455	FALSE	NA	NA	FALSE	NA
chr10	84480138	84480139	rs213253838	G	31	A	10	0.185	FALSE	NA	FALSE	NA	NA
chr10	84480413	84480414	rs225654671	C	46	A	46	1	FALSE	NA	FALSE	FALSE	NA
chr10	84480422	84480423	rs244811821	A	46	G	49	0.955	FALSE	NA	FALSE	FALSE	NA
chr10	84481108	84481109	rs579930077	T	26	C	5	0.0746	FALSE	NA	NA	NA	FALSE
chr10	84481205	84481206	rs236418213	G	42	A	33	0.775	FALSE	NA	FALSE	NA	NA
chr10	84481269	84481270	rs214285336	G	67	A	52	0.747	FALSE	NA	FALSE	FALSE	FALSE
chr10	84483697	84483698	rs30092899	A	9	C	46	0.0537	FALSE	NA	NA	NA	FALSE
chr10	84483817	84483818	rs251510513	T	10	C	22	0.376	FALSE	NA	NA	NA	FALSE
chr10	84483929	84483930	rs30092901	T	8	C	34	0.0943	FALSE	NA	NA	NA	FALSE
chr10	84484951	84484952	rs233846400	C	10	T	88	0.00937	FALSE	NA	NA	NA	TRUE
chr10	84488454	84488455	rs240231783	G	62	T	49	0.768	FALSE	FALSE	FALSE	NA	FALSE
chr10	84488546	84488547	rs30094362	A	72	C	88	0.796	FALSE	FALSE	FALSE	NA	NA
chr10	84508716	84508717	rs30100203	C	10	T	26	0.271	FALSE	NA	NA	NA	FALSE
chr10	84514180	84514181	rs265011940	A	60	G	70	0.849	FALSE	NA	NA	FALSE	FALSE
chr10	84514240	84514241	rs30089693	C	335	T	446	0.691	FALSE	FALSE	FALSE	FALSE	FALSE
chr10	84514281	84514282	rs239176556	G	32	A	23	0.701	FALSE	FALSE	NA	NA	NA
chr10	84515618	84515619	rs30082847	C	623	T	607	0.973	FALSE	FALSE	FALSE	FALSE	FALSE
chr10	84516521	84516522	rs30083761	A	182	G	56	0.115	FALSE	FALSE	NA	FALSE	FALSE
chr10	84516622	84516623	rs30084555	C	75	G	95	0.757	FALSE	FALSE	NA	FALSE	FALSE
chr10	84536057	84536058	rs213180198	G	52	A	62	0.829	FALSE	NA	NA	FALSE	FALSE
chr10	84550309	84550310	rs30093779	C	5	T	40	0.0217	FALSE	FALSE	NA	NA	NA
chr10	84550377	84550378	rs30093781	T	4	C	33	0.0245	FALSE	FALSE	NA	NA	NA
chr10	84550378	84550379	rs253572473	G	2	T	29	0.0105	FALSE	TRUE	NA	NA	NA
chr10	84554656	84554657	rs30095591	A	51	G	87	0.48	FALSE	FALSE	NA	NA	NA
chr10	84554684	84554685	rs212672055	C	45	T	5	0.015	FALSE	FALSE	NA	NA	NA
chr10	84554705	84554706	rs237795367	C	50	T	5	0.0107	FALSE	TRUE	NA	NA	NA
chr10	84554828	84554829	rs30096545	G	65	C	27	0.258	FALSE	FALSE	FALSE	NA	NA
chr10	84554889	84554890	rs254870439	T	37	G	17	0.342	FALSE	NA	FALSE	NA	NA
chr10	84554897	84554898	rs30096547	G	68	T	25	0.198	FALSE	FALSE	FALSE	NA	NA
chr10	84558748	84558749	rs30092019	C	56	T	34	0.523	FALSE	FALSE	NA	NA	NA
chr10	84571264	84571265	rs263565833	C	28	A	5	0.0611	FALSE	NA	NA	NA	FALSE
chr10	84571265	84571266	rs228335636	T	27	A	19	0.691	FALSE	FALSE	NA	NA	NA
chr10	84571267	84571268	rs30099638	C	214	T	115	0.395	FALSE	FALSE	NA	NA	FALSE
chr10	84571313	84571314	rs211919901	C	102	T	59	0.465	FALSE	FALSE	NA	NA	FALSE
chr10	84573900	84573901	rs254219631	C	85	T	31	0.188	FALSE	FALSE	NA	NA	FALSE
chr10	84573910	84573911	rs223291633	C	83	T	26	0.134	FALSE	FALSE	NA	NA	FALSE
chr10	84573950	84573951	rs236952545	G	31	A	6	0.0666	FALSE	FALSE	NA	NA	NA
chr10	84574437	84574438	rs232694206	C	13	T	17	0.803	FALSE	FALSE	NA	NA	NA
chr10	84576155	84576156	rs30092820	A	48	G	40	0.83	FALSE	NA	NA	FALSE	FALSE
chr10	84576222	84576223	rs29368194	G	350	A	309	0.865	FALSE	FALSE	FALSE	FALSE	FALSE
chr10	84576321	84576322	rs30092823	G	17	A	17	1	FALSE	NA	NA	FALSE	NA
chr10	84576593	84576594	rs248843355	G	988	A	888	0.882	FALSE	FALSE	FALSE	FALSE	FALSE
chr10	84576802	84576803	rs254068157	T	282	C	255	0.892	FALSE	FALSE	FALSE	FALSE	FALSE
chr10	84576823	84576824	rs213601661	C	139	T	106	0.716	FALSE	FALSE	NA	FALSE	FALSE
chr10	84576870	84576871	rs578839915	A	29	C	26	0.924	FALSE	NA	NA	NA	FALSE
chr10	84577182	84577183	rs30093849	T	151	C	173	0.856	FALSE	FALSE	FALSE	FALSE	FALSE
chr10	84577718	84577719	rs257043374	C	17	T	20	0.89	FALSE	NA	NA	NA	FALSE
chr10	84577885	84577886	rs30093853	C	77	T	58	0.714	FALSE	FALSE	FALSE	NA	FALSE
chr10	84581366	84581367	rs30099195	C	41	T	69	0.498	FALSE	NA	FALSE	NA	FALSE
chr10	84582450	84582451	rs30099985	T	22	A	20	0.951	FALSE	NA	NA	NA	FALSE
chr10	84585107	84585108	rs30096437	C	33	A	41	0.8	FALSE	FALSE	NA	NA	FALSE
chr10	84585158	84585159	rs254425430	C	55	T	70	0.759	FALSE	FALSE	NA	NA	FALSE
chr10	84588872	84588873	rs227766010	C	20	T	24	0.86	FALSE	NA	NA	FALSE	NA
chr10	84592925	84592926	rs255719428	C	65	T	58	0.894	FALSE	NA	NA	NA	FALSE
chr10	84597557	84597558	rs30094165	G	55	A	51	0.939	FALSE	NA	FALSE	NA	FALSE
chr10	84597619	84597620	rs265018278	C	61	T	37	0.519	FALSE	NA	FALSE	NA	FALSE
chr10	84597625	84597626	rs230681053	C	60	A	40	0.603	FALSE	NA	FALSE	NA	FALSE
chr10	84600352	84600353	rs29324339	A	21	C	17	0.84	FALSE	NA	FALSE	NA	NA
chr10	84611054	84611055	rs237836897	G	23	A	13	0.52	FALSE	NA	NA	NA	FALSE
chr10	84611087	84611088	rs30092429	C	27	T	13	0.393	FALSE	NA	NA	NA	FALSE
chr10	84622336	84622337	rs30095358	A	78	G	96	0.787	FALSE	NA	NA	FALSE	FALSE
chr10	84622546	84622547	rs30095362	C	210	A	266	0.745	FALSE	FALSE	NA	FALSE	FALSE
chr10	84622554	84622555	rs30096214	C	68	T	52	0.732	FALSE	NA	NA	FALSE	FALSE
chr10	84622612	84622613	rs216266623	T	742	G	840	0.863	FALSE	FALSE	FALSE	FALSE	FALSE
chr10	84622615	84622616	rs226459284	C	569	T	526	0.914	FALSE	FALSE	FALSE	FALSE	FALSE
chr10	84626513	84626514	rs215697991	C	1	T	31	0.00327	TRUE	NA	NA	FALSE	NA
chr10	84629380	84629381	rs30093981	A	11	G	39	0.13	FALSE	NA	NA	FALSE	NA
chr10	84631390	84631391	rs224099620	C	94	T	73	0.74	FALSE	FALSE	NA	NA	FALSE
chr10	84632168	84632169	rs30096885	C	15	T	27	0.493	FALSE	FALSE	NA	NA	NA
chr10	84632215	84632216	rs30096887	G	37	T	58	0.565	FALSE	FALSE	NA	NA	NA
chr10	84641752	84641753	rs30100710	C	25	G	23	0.957	FALSE	NA	NA	NA	FALSE
chr10	84644936	84644937	rs224514921	G	38	A	1	0.00161	TRUE	TRUE	NA	NA	NA
chr10	84644977	84644978	rs30095636	G	15	C	20	0.772	FALSE	NA	NA	NA	FALSE
chr10	84646198	84646199	rs30096665	C	34	T	25	0.719	FALSE	NA	NA	NA	FALSE
chr10	84646604	84646605	rs30096669	A	46	G	79	0.477	FALSE	FALSE	NA	NA	FALSE
chr10	84656912	84656913	rs30098471	A	60	G	521	0.00546	FALSE	NA	NA	TRUE	FALSE
chr10	84657900	84657901	rs30100357	G	52	T	91	0.458	FALSE	NA	NA	FALSE	FALSE
chr10	84665967	84665968	rs30101005	G	17	A	13	0.803	FALSE	NA	NA	NA	FALSE
chr10	84701274	84701275	rs51402666	C	455	T	209	0.283	FALSE	NA	FALSE	FALSE	FALSE
chr10	84705318	84705319	rs30104015	A	50	T	0	0.00013	TRUE	NA	NA	TRUE	NA
chr10	84707358	84707359	rs30105029	G	59	A	43	0.688	FALSE	NA	NA	FALSE	FALSE
chr10	84707458	84707459	rs225131738	T	20	A	17	0.89	FALSE	NA	NA	FALSE	NA
chr10	84707582	84707583	rs29346648	C	30	T	18	0.546	FALSE	NA	NA	FALSE	NA
chr10	84707583	84707584	rs29350252	A	134	G	134	1	FALSE	NA	FALSE	FALSE	NA
chr10	84710152	84710153	rs30106811	G	12	A	22	0.497	FALSE	NA	NA	FALSE	NA
chr10	84712884	84712885	rs213175965	G	75	T	49	0.578	FALSE	NA	FALSE	NA	FALSE
chr10	84713986	84713987	rs30102592	A	27	G	27	1	FALSE	NA	NA	NA	FALSE
chr10	84714011	84714012	rs216146302	T	10	C	22	0.376	FALSE	NA	NA	NA	FALSE
chr10	84715823	84715824	rs29353142	A	42	G	56	0.718	FALSE	NA	FALSE	FALSE	NA
chr10	84715860	84715861	rs29313935	T	45	C	67	0.606	FALSE	NA	FALSE	FALSE	NA
chr10	84726368	84726369	rs254261618	G	12	A	21	0.536	FALSE	NA	NA	NA	FALSE
chr10	84726426	84726427	rs239134546	C	52	A	48	0.935	FALSE	NA	NA	NA	FALSE
chr10	84726462	84726463	rs216132704	C	20	T	17	0.89	FALSE	NA	NA	NA	FALSE
chr10	84757862	84757863	rs229084576	A	32	G	17	0.448	FALSE	NA	NA	FALSE	NA
chr10	84768937	84768938	rs245592306	T	38	A	18	0.359	FALSE	FALSE	NA	NA	NA
chr10	84774823	84774824	rs30118357	G	26	T	25	1	FALSE	NA	NA	NA	FALSE
chr10	84774859	84774860	rs30118359	G	541	A	424	0.734	FALSE	FALSE	FALSE	FALSE	FALSE
chr10	84790512	84790513	rs30122219	A	32	T	14	0.322	FALSE	FALSE	NA	NA	NA
chr10	84800084	84800085	rs264324976	G	41	A	0	0.000273	TRUE	NA	NA	TRUE	NA
chr10	84800137	84800138	rs30124015	C	122	T	2	5.69e-05	TRUE	NA	NA	TRUE	NA
chr10	84800158	84800159	rs255300802	G	102	A	2	0.000115	TRUE	NA	NA	TRUE	NA
chr10	84801709	84801710	rs219924414	T	31	A	34	0.935	FALSE	FALSE	NA	NA	NA
chr10	84803551	84803552	rs30126807	A	33	G	1	0.00264	TRUE	NA	NA	FALSE	NA
chr10	84810261	84810262	rs30124583	A	368	C	317	0.837	FALSE	NA	NA	FALSE	NA
chr10	84810377	84810378	rs257198490	C	107	T	11	0.0063	FALSE	NA	NA	FALSE	NA
chr10	84810380	84810381	rs30125515	A	299	G	225	0.695	FALSE	NA	NA	FALSE	NA
chr10	84810386	84810387	rs245506211	T	28	G	22	0.793	FALSE	NA	NA	FALSE	NA
chr10	84810427	84810428	rs252145654	T	49	C	56	0.876	FALSE	NA	NA	FALSE	NA
chr10	84811390	84811391	rs252113324	A	71	G	49	0.63	FALSE	NA	NA	FALSE	NA
chr10	84811549	84811550	rs229053454	T	23	C	12	0.461	FALSE	NA	NA	FALSE	NA
chr10	84816098	84816099	rs213298139	G	61	A	12	0.0475	FALSE	FALSE	NA	NA	NA
chr10	84816280	84816281	rs215711977	C	36	T	22	0.55	FALSE	FALSE	NA	NA	NA
chr10	84820401	84820402	rs30120523	G	47	T	8	0.0384	FALSE	FALSE	NA	NA	NA
chr10	84836378	84836379	rs30124847	T	30	C	59	0.384	FALSE	NA	NA	FALSE	FALSE
chr10	84852102	84852103	rs51828424	G	37	A	2	0.00471	FALSE	NA	NA	FALSE	NA
chr10	84852199	84852200	rs227785611	T	26	A	11	0.32	FALSE	NA	NA	FALSE	NA
chr10	84852202	84852203	rs248520681	G	24	A	11	0.373	FALSE	NA	NA	FALSE	NA
chr10	84852727	84852728	rs261200987	C	31	T	35	0.904	FALSE	NA	NA	FALSE	NA
chr10	84852797	84852798	rs33850101	T	104	A	37	0.174	FALSE	NA	NA	FALSE	NA
chr10	84852809	84852810	rs29364721	A	35	G	14	0.268	FALSE	NA	NA	FALSE	NA
chr10	84855668	84855669	rs30131221	G	55	A	2	0.00117	TRUE	NA	NA	FALSE	NA
chr10	84858648	84858649	rs29353718	T	32	C	61	0.405	FALSE	NA	NA	NA	FALSE
chr10	84867784	84867785	rs30129970	T	40	C	28	0.665	FALSE	NA	NA	NA	FALSE
chr10	84872224	84872225	rs243644790	A	57	T	47	0.814	FALSE	NA	NA	FALSE	NA
chr10	84886231	84886232	rs29354617	G	71	C	78	0.912	FALSE	NA	FALSE	FALSE	NA
chr10	84886390	84886391	rs29322735	G	294	A	287	0.977	FALSE	NA	FALSE	FALSE	NA
chr10	84886505	84886506	rs220680925	C	23	T	29	0.801	FALSE	NA	NA	FALSE	NA
chr10	84903455	84903456	rs231305984	A	28	G	11	0.275	FALSE	NA	NA	NA	FALSE
chr10	84903495	84903496	rs30138462	C	171	T	16	0.00373	TRUE	NA	TRUE	FALSE	TRUE
chr10	84907574	84907575	rs30133724	G	35	A	11	0.168	FALSE	NA	NA	FALSE	NA
chr10	84907675	84907676	rs229937472	G	35	T	1	0.00215	TRUE	NA	NA	FALSE	NA
chr10	84910804	84910805	rs222886776	A	27	G	28	1	FALSE	NA	NA	FALSE	NA
chr10	84914363	84914364	rs30136495	A	25	G	16	0.613	FALSE	NA	NA	FALSE	NA
chr10	84914377	84914378	rs30136497	C	75	T	62	0.81	FALSE	NA	NA	FALSE	NA
chr10	84917264	84917265	rs229019615	T	35	C	64	0.434	FALSE	FALSE	NA	NA	NA
chr10	84917491	84917492	rs213069935	C	68	T	108	0.536	FALSE	FALSE	NA	NA	FALSE
chr10	84935740	84935741	rs30134398	G	35	T	5	0.0324	FALSE	FALSE	NA	NA	NA
chr10	84939421	84939422	rs241837379	C	1	G	33	0.00264	TRUE	TRUE	NA	NA	NA
chr10	85007956	85007957	rs250017741	G	53	C	42	0.775	FALSE	NA	NA	FALSE	NA
chr10	85008090	85008091	rs30139636	G	15	A	22	0.678	FALSE	NA	NA	FALSE	NA
chr10	85045487	85045488	rs240040195	G	36	C	34	0.97	FALSE	NA	NA	FALSE	NA
chr10	85045530	85045531	rs265732670	T	176	C	116	0.57	FALSE	FALSE	FALSE	FALSE	FALSE
chr10	85046749	85046750	rs30132451	A	61	G	43	0.655	FALSE	FALSE	NA	FALSE	FALSE
chr10	85102152	85102153	rs219567863	C	15	T	17	0.937	FALSE	FALSE	NA	NA	NA
chr10	85102251	85102252	rs249267098	A	14	G	21	0.662	FALSE	FALSE	NA	NA	NA
chr10	85102340	85102341	rs242609553	G	90	T	60	0.592	FALSE	FALSE	NA	FALSE	FALSE
chr10	85102593	85102594	rs215707077	C	80	G	78	0.986	FALSE	FALSE	NA	NA	NA
chr10	85102620	85102621	rs238376688	T	73	G	87	0.823	FALSE	FALSE	NA	NA	NA
chr10	85103761	85103762	rs230339999	A	41	C	26	0.574	FALSE	NA	NA	NA	FALSE
chr10	85111570	85111571	rs30140498	A	145	G	1	9.63e-06	TRUE	NA	NA	TRUE	NA
chr10	85111602	85111603	rs250885423	T	30	C	18	0.546	FALSE	NA	NA	FALSE	NA
chr10	85128078	85128079	rs30135955	C	320	T	260	0.775	FALSE	FALSE	FALSE	FALSE	FALSE
chr10	85128656	85128657	rs30135957	G	133	A	157	0.825	FALSE	FALSE	NA	NA	FALSE
chr10	85154214	85154215	rs244279121	A	9	C	34	0.12	FALSE	NA	NA	FALSE	NA
chr10	85161934	85161935	rs50654798	G	228	C	215	0.94	FALSE	NA	FALSE	FALSE	FALSE
chr10	85161947	85161948	rs30143305	C	312	T	283	0.895	FALSE	NA	FALSE	FALSE	FALSE
chr10	85183632	85183633	rs266169352	G	21	A	9	0.347	FALSE	NA	NA	NA	FALSE
chr10	85184272	85184273	rs216253480	C	45	T	45	1	FALSE	NA	NA	FALSE	NA
chr10	85184450	85184451	rs254370491	G	62	A	47	0.726	FALSE	FALSE	NA	NA	FALSE
chr10	85184482	85184483	rs211837498	G	22	A	11	0.436	FALSE	FALSE	NA	NA	NA
chr10	85185426	85185427	rs226284220	G	163	A	157	0.965	FALSE	FALSE	NA	NA	FALSE
chr10	85186011	85186012	rs240191931	T	81	A	107	0.712	FALSE	FALSE	NA	FALSE	FALSE
chr10	85186018	85186019	rs260838215	C	29	T	47	0.544	FALSE	FALSE	NA	NA	FALSE
chr10	85187444	85187445	rs248000443	T	22	G	9	0.317	FALSE	NA	NA	FALSE	NA
chr10	85187523	85187524	rs221411213	A	18	G	22	0.847	FALSE	NA	NA	FALSE	NA
chr10	85187598	85187599	rs263881343	A	27	G	17	0.593	FALSE	NA	NA	FALSE	NA
chr10	85187605	85187606	rs234714174	G	39	A	25	0.586	FALSE	NA	NA	FALSE	NA
chr10	85187631	85187632	rs248910354	G	39	T	3	0.00819	FALSE	NA	NA	FALSE	NA
chr10	85187653	85187654	rs254440244	G	142	T	72	0.359	FALSE	NA	NA	FALSE	NA
chr10	85187776	85187777	rs218213122	C	47	T	23	0.368	FALSE	NA	NA	FALSE	NA
chr10	85188251	85188252	rs243632803	T	63	C	19	0.13	FALSE	NA	NA	FALSE	NA
chr10	85189479	85189480	rs250004542	C	68	T	19	0.107	FALSE	NA	NA	NA	FALSE
chr10	85190043	85190044	rs219057863	G	308	A	322	0.954	FALSE	NA	NA	FALSE	FALSE
chr10	85190051	85190052	rs30145223	C	305	T	316	0.964	FALSE	NA	NA	FALSE	FALSE
chr10	85190109	85190110	C3HHeJ_snv34290	T	526	G	431	0.782	FALSE	NA	NA	FALSE	FALSE
chr10	85190110	85190111	C3HHeJ_snv34291	G	474	A	405	0.827	FALSE	NA	NA	FALSE	FALSE
chr10	85190148	85190149	rs30146125	G	257	A	242	0.937	FALSE	NA	NA	FALSE	FALSE
chr10	85190628	85190629	rs29340313	T	82	C	33	0.234	FALSE	NA	NA	FALSE	NA
chr10	85190647	85190648	rs29351732	T	61	C	29	0.338	FALSE	NA	NA	FALSE	NA
chr10	85193226	85193227	rs29350785	T	12	C	32	0.244	FALSE	NA	NA	NA	FALSE
chr10	85194683	85194684	rs217466359	T	39	C	31	0.789	FALSE	NA	NA	NA	FALSE
chr10	85221113	85221114	rs212626819	A	106	C	133	0.762	FALSE	FALSE	FALSE	FALSE	NA
chr10	85221122	85221123	rs237908405	C	54	A	68	0.77	FALSE	FALSE	NA	FALSE	NA
chr10	85266364	85266365	rs218839023	C	24	G	31	0.774	FALSE	NA	NA	NA	FALSE
chr10	85379173	85379174	rs30147660	T	33	C	76	0.276	FALSE	NA	FALSE	FALSE	NA
chr10	85387834	85387835	rs49164054	A	17	G	19	0.944	FALSE	NA	FALSE	NA	NA
chr10	85411323	85411324	rs248655198	T	27	C	20	0.739	FALSE	NA	NA	NA	FALSE
chr10	85411386	85411387	rs30146142	A	13	G	23	0.52	FALSE	NA	NA	NA	FALSE
chr10	85482145	85482146	rs29354415	A	29	G	29	1	FALSE	NA	NA	FALSE	NA
chr10	85590178	85590179	rs6240260	G	30	A	14	0.365	FALSE	NA	NA	NA	FALSE
chr10	85591508	85591509	rs48385540	G	36	A	5	0.0298	FALSE	NA	NA	NA	TRUE
chr10	85592192	85592193	rs29331334	C	13	A	18	0.746	FALSE	NA	NA	NA	FALSE
chr10	85625076	85625077	rs215402091	C	19	A	12	0.626	FALSE	NA	FALSE	NA	NA
chr10	85651938	85651939	rs217505510	C	272	T	293	0.921	FALSE	FALSE	FALSE	FALSE	FALSE
chr10	85651941	85651942	rs230288948	T	40	C	37	0.944	FALSE	NA	NA	FALSE	FALSE
chr10	85678822	85678823	rs46037504	G	264	A	143	0.399	FALSE	FALSE	FALSE	FALSE	FALSE
chr10	85871791	85871792	rs260418008	T	109	C	106	0.979	FALSE	NA	FALSE	FALSE	FALSE
chr10	85871801	85871802	rs229031162	A	85	G	84	1	FALSE	NA	FALSE	FALSE	FALSE
chr10	85871831	85871832	rs212562606	A	246	G	334	0.672	FALSE	FALSE	NA	FALSE	FALSE
chr10	85871896	85871897	rs52000608	C	131	T	133	0.992	FALSE	FALSE	FALSE	FALSE	FALSE
chr10	85872103	85872104	rs46075433	G	158	A	155	0.986	FALSE	FALSE	FALSE	FALSE	FALSE
chr10	85872110	85872111	rs46541373	C	134	T	114	0.831	FALSE	NA	FALSE	FALSE	FALSE
chr10	85875895	85875896	rs108276903	C	35	T	49	0.675	FALSE	NA	NA	NA	FALSE
chr10	85916527	85916528	rs248911825	A	14	G	23	0.578	FALSE	NA	NA	NA	FALSE
chr10	85916565	85916566	rs235858766	A	86	C	113	0.717	FALSE	FALSE	NA	FALSE	FALSE
chr10	85916722	85916723	rs233543363	G	46	A	69	0.599	FALSE	NA	NA	FALSE	FALSE
chr10	85917056	85917057	rs226502658	T	146	C	117	0.766	FALSE	FALSE	NA	NA	FALSE
chr10	85917104	85917105	rs239107397	C	197	T	225	0.858	FALSE	FALSE	NA	NA	FALSE
chr10	85917144	85917145	rs258405466	G	342	A	357	0.955	FALSE	FALSE	FALSE	FALSE	FALSE
chr10	85917164	85917165	rs227466222	G	300	A	327	0.907	FALSE	FALSE	NA	FALSE	FALSE
chr10	85917207	85917208	rs241569122	A	1382	G	1401	0.985	FALSE	FALSE	FALSE	FALSE	FALSE
chr10	85927570	85927571	rs254452771	G	22	A	12	0.497	FALSE	NA	FALSE	NA	NA
chr10	85928528	85928529	rs213036451	G	41	T	26	0.574	FALSE	FALSE	NA	NA	FALSE
chr10	85928564	85928565	rs232022240	C	21	G	26	0.825	FALSE	FALSE	NA	NA	NA
chr10	85928565	85928566	rs252117093	G	114	C	77	0.599	FALSE	FALSE	NA	FALSE	FALSE
chr10	85928606	85928607	rs224324031	G	19	T	18	1	FALSE	FALSE	NA	NA	NA
chr10	85928828	85928829	rs249558084	G	33	A	35	0.969	FALSE	FALSE	NA	NA	NA
chr10	85934701	85934702	rs6269504	A	2	G	83	0.000254	TRUE	TRUE	NA	NA	NA
chr10	85952070	85952071	rs30155159	A	89	G	28	0.134	FALSE	FALSE	NA	NA	NA
chr10	85952326	85952327	rs29316086	T	196	C	70	0.165	FALSE	FALSE	NA	NA	FALSE
chr10	85953338	85953339	rs30157025	G	19	A	12	0.626	FALSE	NA	NA	FALSE	NA
chr10	85957821	85957822	rs49199590	T	622	C	762	0.777	FALSE	FALSE	FALSE	FALSE	FALSE
chr10	85968208	85968209	rs253082632	G	53	C	46	0.869	FALSE	NA	FALSE	NA	NA
chr10	85968224	85968225	rs30160403	C	102	G	77	0.71	FALSE	FALSE	FALSE	NA	NA
chr10	85968402	85968403	rs30161407	T	25	C	7	0.155	FALSE	NA	FALSE	NA	NA
chr10	85970411	85970412	rs223476173	C	30	T	19	0.591	FALSE	NA	FALSE	NA	NA
chr10	85970516	85970517	rs30151329	A	13	G	17	0.803	FALSE	NA	FALSE	NA	NA
chr10	85989017	85989018	rs30163479	T	13	C	26	0.421	FALSE	NA	NA	NA	FALSE
chr10	85989916	85989917	rs242466140	G	40	A	41	1	FALSE	NA	NA	NA	FALSE
chr10	86021895	86021896	rs244849747	G	66	A	64	0.983	FALSE	FALSE	NA	NA	NA
chr10	86021899	86021900	rs214291959	G	71	A	75	0.955	FALSE	FALSE	NA	NA	NA
chr10	86022215	86022216	rs212432496	C	196	G	219	0.882	FALSE	FALSE	FALSE	FALSE	FALSE
chr10	86022286	86022287	rs231059178	A	21	G	20	1	FALSE	FALSE	NA	NA	NA
chr10	86022357	86022358	rs30167762	C	131	T	147	0.881	FALSE	FALSE	FALSE	FALSE	FALSE
chr10	86022360	86022361	rs223455087	T	146	C	170	0.839	FALSE	FALSE	FALSE	FALSE	FALSE
chr10	86022413	86022414	rs244913250	C	12	T	26	0.37	FALSE	NA	NA	FALSE	NA
chr10	86042764	86042765	rs261791459	T	24	C	14	0.54	FALSE	NA	NA	NA	FALSE
chr10	86042853	86042854	rs251491146	C	30	T	18	0.546	FALSE	NA	NA	NA	FALSE
chr10	86050652	86050653	rs262568299	C	18	T	27	0.643	FALSE	NA	FALSE	NA	NA
chr10	86050653	86050654	rs224386143	T	18	G	28	0.609	FALSE	NA	FALSE	NA	NA
chr10	86056844	86056845	rs225255399	G	14	A	22	0.618	FALSE	NA	NA	NA	FALSE
chr10	86056873	86056874	rs244570722	C	12	T	23	0.461	FALSE	NA	NA	NA	FALSE
chr10	86057837	86057838	rs266101081	A	194	C	116	0.482	FALSE	NA	FALSE	NA	NA
chr10	86057838	86057839	rs224121557	G	29	T	36	0.806	FALSE	NA	FALSE	NA	NA
chr10	86057917	86057918	rs244179631	C	35	T	26	0.727	FALSE	NA	FALSE	NA	NA
chr10	86064998	86064999	rs30168528	C	384	T	323	0.811	FALSE	FALSE	FALSE	FALSE	FALSE
chr10	86065008	86065009	rs251411179	C	68	G	73	0.938	FALSE	NA	FALSE	FALSE	FALSE
chr10	86068091	86068092	rs30171501	C	53	T	47	0.892	FALSE	NA	FALSE	NA	FALSE
chr10	86069422	86069423	rs29349902	A	35	G	34	1	FALSE	NA	FALSE	NA	NA
chr10	86069444	86069445	rs30173389	C	17	T	14	0.872	FALSE	NA	FALSE	NA	NA
chr10	86069759	86069760	rs30173392	G	18	T	27	0.643	FALSE	NA	FALSE	NA	NA
chr10	86070917	86070918	rs253238155	A	16	C	31	0.429	FALSE	NA	FALSE	NA	NA
chr10	86070927	86070928	rs242297514	A	20	G	35	0.497	FALSE	NA	FALSE	NA	NA
chr10	86074280	86074281	rs236426745	C	25	T	6	0.116	FALSE	NA	NA	NA	FALSE
chr10	86074352	86074353	rs30169908	C	91	T	23	0.078	FALSE	NA	FALSE	NA	FALSE
chr10	86084052	86084053	rs30177573	G	7	A	123	0.00107	TRUE	NA	NA	NA	TRUE
chr10	86084081	86084082	rs30178405	G	6	A	83	0.00294	TRUE	NA	NA	NA	TRUE
chr10	86092107	86092108	rs237717531	T	101	G	54	0.404	FALSE	NA	FALSE	NA	FALSE
chr10	86093513	86093514	rs29382132	T	132	C	29	0.0499	FALSE	NA	TRUE	NA	NA
chr10	86093514	86093515	rs247420483	A	131	G	31	0.061	FALSE	NA	FALSE	NA	NA
chr10	86093564	86093565	rs29353052	C	51	T	17	0.17	FALSE	NA	FALSE	NA	NA
chr10	86093642	86093643	rs49064513	A	32	G	18	0.49	FALSE	NA	FALSE	NA	NA
chr10	86093799	86093800	rs217254745	C	54	T	58	0.942	FALSE	NA	FALSE	NA	NA
chr10	86093868	86093869	rs29361065	A	101	C	168	0.488	FALSE	NA	FALSE	NA	NA
chr10	86093921	86093922	rs49990961	A	43	G	74	0.477	FALSE	NA	FALSE	NA	NA
chr10	86098563	86098564	rs30182367	A	46	G	16	0.191	FALSE	NA	NA	NA	FALSE
chr10	86098593	86098594	rs252879040	A	37	C	19	0.414	FALSE	NA	NA	NA	FALSE
chr10	86098638	86098639	rs30182370	A	32	C	15	0.364	FALSE	NA	NA	NA	FALSE
chr10	86098661	86098662	rs30182372	G	26	C	16	0.577	FALSE	NA	NA	NA	FALSE
chr10	86114575	86114576	rs226293545	G	57	A	49	0.857	FALSE	NA	FALSE	NA	FALSE
chr10	86114750	86114751	rs237904840	A	82	G	93	0.875	FALSE	NA	FALSE	NA	FALSE
chr10	86124317	86124318	rs30180825	A	79	T	87	0.907	FALSE	NA	FALSE	NA	FALSE
chr10	86124390	86124391	rs30180827	A	38	G	116	0.141	FALSE	NA	FALSE	NA	FALSE
chr10	86124440	86124441	rs216447168	C	13	T	34	0.249	FALSE	NA	NA	NA	FALSE
chr10	86124476	86124477	rs29365762	A	16	C	49	0.165	FALSE	NA	FALSE	NA	FALSE
chr10	86126670	86126671	rs30186136	C	20	T	15	0.772	FALSE	NA	NA	NA	FALSE
chr10	86129266	86129267	rs29383803	T	58	C	30	0.397	FALSE	NA	FALSE	NA	NA
chr10	86132758	86132759	rs228898410	A	18	G	46	0.242	FALSE	NA	FALSE	NA	FALSE
chr10	86132846	86132847	rs30185709	G	18	A	17	1	FALSE	NA	NA	NA	FALSE
chr10	86137337	86137338	rs212069063	T	63	C	24	0.217	FALSE	NA	NA	NA	FALSE
chr10	86149603	86149604	rs237434820	G	20	A	30	0.636	FALSE	NA	FALSE	NA	NA
chr10	86155529	86155530	rs30188496	T	18	C	31	0.517	FALSE	NA	FALSE	NA	NA
chr10	86155598	86155599	rs30188497	T	10	G	23	0.346	FALSE	NA	FALSE	NA	NA
chr10	86158314	86158315	rs228179316	A	35	G	51	0.636	FALSE	NA	FALSE	NA	FALSE
chr10	86158390	86158391	rs248223535	T	55	G	55	1	FALSE	NA	NA	NA	FALSE
chr10	86158413	86158414	rs261322877	C	45	T	37	0.818	FALSE	NA	NA	NA	FALSE
chr10	86162189	86162190	rs235238394	G	74	A	42	0.458	FALSE	NA	FALSE	NA	NA
chr10	86164171	86164172	rs260938252	T	99	C	24	0.0688	FALSE	NA	FALSE	FALSE	NA
chr10	86164207	86164208	rs212949726	T	103	C	56	0.416	FALSE	NA	FALSE	FALSE	FALSE
chr10	86164298	86164299	rs252367561	T	25	A	24	1	FALSE	NA	NA	NA	FALSE
chr10	86167071	86167072	rs228205625	A	42	G	53	0.775	FALSE	NA	NA	NA	FALSE
chr10	86194270	86194271	rs29380779	A	20	G	12	0.579	FALSE	NA	NA	NA	FALSE
chr10	86196582	86196583	rs30180853	G	34	C	23	0.641	FALSE	NA	NA	NA	FALSE
chr10	86201236	86201237	rs29357353	A	54	G	54	1	FALSE	NA	FALSE	NA	FALSE
chr10	86203293	86203294	rs260186499	T	26	C	35	0.727	FALSE	NA	FALSE	NA	NA
chr10	86204183	86204184	rs6353841	A	186	G	203	0.908	FALSE	NA	FALSE	NA	FALSE
chr10	86223415	86223416	rs30187932	G	25	A	13	0.452	FALSE	NA	NA	NA	FALSE
chr10	86225654	86225655	rs265040268	A	13	G	17	0.803	FALSE	NA	NA	NA	FALSE
chr10	86225656	86225657	rs29367340	T	109	C	141	0.729	FALSE	NA	NA	NA	FALSE
chr10	86250457	86250458	rs29360086	A	34	G	60	0.464	FALSE	NA	FALSE	NA	FALSE
chr10	86250731	86250732	rs260797089	T	16	C	28	0.512	FALSE	NA	NA	NA	FALSE
chr10	86255843	86255844	rs248431785	T	17	C	15	0.937	FALSE	NA	NA	NA	FALSE
chr10	86259079	86259080	rs48529802	C	52	T	63	0.812	FALSE	NA	NA	NA	FALSE
chr10	86272981	86272982	rs51019040	T	23	C	24	1	FALSE	NA	FALSE	NA	NA
chr10	86273091	86273092	rs30193584	T	32	C	3	0.0155	FALSE	NA	TRUE	NA	NA
chr10	86273531	86273532	rs30193591	A	47	C	82	0.463	FALSE	NA	FALSE	NA	FALSE
chr10	86273603	86273604	rs52047101	G	22	T	30	0.723	FALSE	NA	FALSE	NA	NA
chr10	86274085	86274086	rs227192856	A	45	G	69	0.579	FALSE	NA	NA	NA	FALSE
chr10	86274088	86274089	rs264176146	A	53	G	74	0.665	FALSE	NA	NA	NA	FALSE
chr10	86274131	86274132	rs29366547	T	96	C	140	0.61	FALSE	NA	FALSE	NA	FALSE
chr10	86281336	86281337	rs259066693	C	24	G	10	0.319	FALSE	NA	NA	NA	FALSE
chr10	86286632	86286633	rs246264323	C	13	T	22	0.558	FALSE	NA	NA	NA	FALSE
chr10	86286668	86286669	rs30191493	C	373	T	272	0.661	FALSE	NA	FALSE	FALSE	FALSE
chr10	86286715	86286716	rs30192335	G	296	A	207	0.621	FALSE	NA	FALSE	FALSE	FALSE
chr10	86286768	86286769	rs229207072	T	223	G	159	0.643	FALSE	NA	FALSE	FALSE	FALSE
chr10	86290243	86290244	rs29374175	T	315	C	412	0.709	FALSE	NA	FALSE	NA	FALSE
chr10	86291001	86291002	rs49851598	A	12	C	23	0.461	FALSE	NA	FALSE	NA	NA
chr10	86295084	86295085	rs30190520	A	57	C	40	0.653	FALSE	NA	FALSE	NA	NA
chr10	86295107	86295108	rs30190522	C	20	T	21	1	FALSE	NA	FALSE	NA	NA
chr10	86295726	86295727	rs29339349	T	15	C	17	0.937	FALSE	NA	FALSE	NA	NA
chr10	86295915	86295916	rs29314216	G	16	A	17	1	FALSE	NA	FALSE	NA	NA
chr10	86296309	86296310	rs228609307	G	23	A	21	0.953	FALSE	NA	NA	NA	FALSE
chr10	86298332	86298333	rs8243423	C	18	T	18	1	FALSE	NA	FALSE	NA	NA
chr10	86298384	86298385	rs8243424	C	17	A	26	0.628	FALSE	NA	FALSE	NA	NA
chr10	86298386	86298387	rs8243425	T	11	C	25	0.345	FALSE	NA	FALSE	NA	NA
chr10	86298467	86298468	rs230774637	G	36	A	39	0.943	FALSE	NA	FALSE	NA	NA
chr10	86300385	86300386	rs218536783	C	22	A	17	0.792	FALSE	NA	NA	NA	FALSE
chr10	86301264	86301265	rs30194618	A	41	G	63	0.58	FALSE	NA	FALSE	NA	FALSE
chr10	86301869	86301870	rs253380756	A	112	G	76	0.604	FALSE	NA	FALSE	NA	FALSE
chr10	86301894	86301895	rs213196395	T	23	A	25	0.957	FALSE	NA	FALSE	NA	NA
chr10	86301938	86301939	rs251820790	A	63	G	33	0.403	FALSE	NA	FALSE	NA	FALSE
chr10	86302299	86302300	rs48888049	T	45	C	51	0.888	FALSE	NA	FALSE	NA	FALSE
chr10	86302329	86302330	rs30194622	T	16	C	20	0.832	FALSE	NA	NA	NA	FALSE
chr10	86302421	86302422	rs29340043	T	68	C	73	0.938	FALSE	NA	FALSE	NA	FALSE
chr10	86302885	86302886	rs249210344	C	165	T	176	0.935	FALSE	NA	NA	FALSE	FALSE
chr10	86302909	86302910	rs264084556	G	55	A	44	0.784	FALSE	NA	NA	FALSE	FALSE
chr10	86306569	86306570	rs30197739	G	11	C	20	0.513	FALSE	NA	FALSE	NA	NA
chr10	86310431	86310432	rs30191196	C	14	T	21	0.662	FALSE	NA	NA	NA	FALSE
chr10	86315548	86315549	rs255975010	T	10	C	39	0.106	FALSE	NA	FALSE	NA	NA
chr10	86315550	86315551	rs29368674	A	45	C	95	0.322	FALSE	NA	FALSE	NA	NA
chr10	86320419	86320420	rs30194612	A	62	G	6	0.00805	FALSE	NA	TRUE	NA	NA
chr10	86328274	86328275	rs30192781	C	23	G	21	0.953	FALSE	NA	NA	NA	FALSE
chr10	86328888	86328889	rs30193578	C	24	G	26	0.958	FALSE	NA	NA	NA	FALSE
chr10	86328942	86328943	rs30193580	T	9	C	21	0.347	FALSE	NA	NA	NA	FALSE
chr10	86331994	86331995	rs29317016	C	22	T	21	1	FALSE	NA	FALSE	NA	NA
chr10	86337425	86337426	rs218934760	A	43	C	38	0.894	FALSE	NA	FALSE	NA	FALSE
chr10	86339161	86339162	rs29354425	T	24	C	24	1	FALSE	NA	FALSE	NA	NA
chr10	86339332	86339333	rs30195374	C	11	A	20	0.513	FALSE	NA	FALSE	NA	NA
chr10	86339501	86339502	rs29365449	A	29	C	32	0.931	FALSE	NA	FALSE	NA	NA
chr10	86339806	86339807	rs29361982	G	350	T	364	0.959	FALSE	NA	FALSE	FALSE	FALSE
chr10	86339812	86339813	rs264049875	G	182	A	135	0.684	FALSE	NA	FALSE	FALSE	FALSE
chr10	86340097	86340098	rs29340566	A	198	G	258	0.716	FALSE	NA	FALSE	FALSE	FALSE
chr10	86341770	86341771	rs218155669	A	87	G	90	0.975	FALSE	NA	FALSE	NA	NA
chr10	86341777	86341778	rs30197449	T	78	C	90	0.857	FALSE	NA	FALSE	NA	FALSE
chr10	86343580	86343581	rs236780693	T	58	G	37	0.565	FALSE	NA	NA	NA	FALSE
chr10	86343594	86343595	rs219110873	G	48	A	31	0.583	FALSE	NA	NA	NA	FALSE
chr10	86344754	86344755	rs246824259	G	23	A	20	0.904	FALSE	NA	NA	NA	FALSE
chr10	86344823	86344824	rs30193307	C	144	T	96	0.583	FALSE	NA	FALSE	NA	FALSE
chr10	86344862	86344863	rs253331855	A	194	T	174	0.885	FALSE	NA	FALSE	NA	FALSE
chr10	86354229	86354230	rs30194397	T	28	C	60	0.327	FALSE	NA	NA	NA	FALSE
chr10	86354450	86354451	rs30194401	G	16	C	33	0.383	FALSE	NA	NA	NA	FALSE
chr10	86357001	86357002	rs29360176	G	133	A	116	0.858	FALSE	NA	FALSE	FALSE	NA
chr10	86357027	86357028	rs30190905	A	92	G	71	0.734	FALSE	NA	NA	FALSE	FALSE
chr10	86358859	86358860	rs30192808	A	4	C	78	0.00136	TRUE	NA	NA	FALSE	NA
chr10	86365842	86365843	rs29327469	A	22	G	37	0.525	FALSE	NA	FALSE	NA	NA
chr10	86368961	86368962	rs29315617	A	136	G	212	0.543	FALSE	NA	FALSE	NA	FALSE
chr10	86369059	86369060	rs212440271	G	84	A	117	0.657	FALSE	NA	FALSE	NA	FALSE
chr10	86375515	86375516	rs221015109	T	5	C	34	0.0353	FALSE	NA	NA	NA	FALSE
chr10	86375528	86375529	rs236128465	G	7	A	26	0.141	FALSE	NA	NA	NA	FALSE
chr10	86379025	86379026	rs236607909	G	123	A	95	0.73	FALSE	NA	NA	NA	FALSE
chr10	86387778	86387779	rs30198451	T	24	C	16	0.651	FALSE	NA	FALSE	NA	NA
chr10	86390034	86390035	rs30192476	T	36	C	45	0.79	FALSE	NA	NA	NA	FALSE
chr10	86390073	86390074	rs30192478	A	76	C	75	1	FALSE	NA	FALSE	NA	FALSE
chr10	86398559	86398560	rs222170953	C	53	T	7	0.0195	FALSE	NA	NA	FALSE	NA
chr10	86417028	86417029	rs30195645	T	71	C	64	0.903	FALSE	NA	NA	NA	FALSE
chr10	86417044	86417045	rs30195647	G	22	A	8	0.261	FALSE	NA	NA	NA	FALSE
chr10	86419088	86419089	rs237676883	A	207	G	121	0.462	FALSE	NA	FALSE	FALSE	FALSE
chr10	86419130	86419131	rs250787675	G	83	A	73	0.874	FALSE	NA	FALSE	FALSE	FALSE
chr10	86421992	86421993	rs218873916	T	24	C	6	0.129	FALSE	NA	FALSE	NA	NA
chr10	86425955	86425956	rs30192670	C	36	A	41	0.889	FALSE	NA	FALSE	NA	FALSE
chr10	86426117	86426118	rs30192673	A	26	G	22	0.871	FALSE	NA	FALSE	NA	NA
chr10	86451583	86451584	rs29342461	A	25	G	36	0.662	FALSE	NA	FALSE	NA	NA
chr10	86452517	86452518	rs30193115	T	3	C	33	0.014	FALSE	NA	NA	FALSE	NA
chr10	86452559	86452560	rs236760578	C	43	T	92	0.314	FALSE	NA	FALSE	FALSE	NA
chr10	86452651	86452652	rs213121676	G	13	C	23	0.52	FALSE	NA	NA	NA	FALSE
chr10	86455886	86455887	rs251952256	G	42	A	8	0.0532	FALSE	NA	FALSE	NA	NA
chr10	86459805	86459806	rs30198318	A	212	G	193	0.901	FALSE	NA	NA	NA	FALSE
chr10	86464036	86464037	rs30193472	A	588	G	651	0.888	FALSE	FALSE	FALSE	FALSE	FALSE
chr10	86464038	86464039	rs216275294	T	290	G	326	0.873	FALSE	FALSE	FALSE	FALSE	FALSE
chr10	86469113	86469114	rs264512870	C	71	T	21	0.121	FALSE	NA	NA	NA	FALSE
chr10	86469114	86469115	rs223611372	A	78	C	19	0.074	FALSE	NA	NA	NA	FALSE
chr10	86469658	86469659	rs30193733	A	30	G	18	0.546	FALSE	NA	FALSE	NA	NA
chr10	86473826	86473827	rs232318613	G	26	A	12	0.37	FALSE	FALSE	NA	NA	NA
chr10	86496007	86496008	rs245165702	T	44	C	51	0.864	FALSE	NA	FALSE	FALSE	NA
chr10	86496114	86496115	rs29364545	T	36	C	43	0.838	FALSE	NA	FALSE	FALSE	NA
chr10	86498207	86498208	rs226888634	A	113	T	109	0.97	FALSE	NA	FALSE	FALSE	FALSE
chr10	86498883	86498884	rs244054052	T	186	G	136	0.669	FALSE	NA	FALSE	FALSE	FALSE
chr10	86498895	86498896	rs213386508	T	113	C	90	0.763	FALSE	NA	FALSE	FALSE	FALSE
chr10	86498988	86498989	rs262893905	A	327	G	324	0.993	FALSE	NA	FALSE	FALSE	FALSE
chr10	86685414	86685415	rs227275693	A	27	G	18	0.643	FALSE	FALSE	NA	NA	NA
chr10	86685489	86685490	rs240502773	C	165	T	180	0.91	FALSE	FALSE	NA	FALSE	FALSE
chr10	86704251	86704252	rs216936111	C	20	A	39	0.41	FALSE	NA	NA	FALSE	NA
chr10	86704271	86704272	rs29326066	A	78	G	104	0.703	FALSE	NA	FALSE	FALSE	NA
chr10	86704928	86704929	rs247690956	G	15	A	28	0.464	FALSE	NA	NA	FALSE	NA
chr10	86707520	86707521	rs255507556	C	34	T	9	0.12	FALSE	NA	NA	FALSE	NA
chr10	86707579	86707580	rs245807185	C	198	T	2	8.21e-06	TRUE	NA	NA	TRUE	NA
chr10	86712258	86712259	rs251461256	T	3	G	48	0.00407	FALSE	NA	TRUE	NA	NA
chr10	86712406	86712407	rs258527504	G	22	A	65	0.167	FALSE	NA	FALSE	NA	NA
chr10	86712412	86712413	rs30220513	A	55	T	105	0.388	FALSE	NA	FALSE	NA	NA
chr10	86716267	86716268	rs262515084	C	7	T	23	0.188	FALSE	NA	FALSE	NA	NA
chr10	86723803	86723804	rs215461531	A	14	G	18	0.814	FALSE	NA	NA	NA	FALSE
chr10	86727798	86727799	rs264275622	C	381	T	258	0.589	FALSE	FALSE	NA	NA	FALSE
chr10	86727821	86727822	rs30229266	G	239	A	125	0.374	FALSE	FALSE	NA	NA	FALSE
chr10	86727839	86727840	rs237545015	G	28	T	31	0.929	FALSE	NA	NA	NA	FALSE
chr10	86731085	86731086	rs30231257	G	116	A	29	0.0721	FALSE	FALSE	NA	FALSE	FALSE
chr10	86731339	86731340	rs261884992	C	24	G	30	0.807	FALSE	NA	NA	FALSE	NA
chr10	86731343	86731344	rs29380901	T	615	C	536	0.848	FALSE	FALSE	FALSE	FALSE	FALSE
chr10	86770080	86770081	rs30236036	G	7	T	28	0.118	FALSE	NA	FALSE	NA	NA
chr10	86771850	86771851	rs236884165	G	21	T	22	1	FALSE	NA	FALSE	NA	NA
chr10	86771856	86771857	rs256450672	A	24	G	23	1	FALSE	NA	FALSE	NA	NA
chr10	86776503	86776504	rs6412755	G	13	C	20	0.645	FALSE	NA	NA	NA	FALSE
chr10	86778552	86778553	rs214896950	C	295	T	225	0.709	FALSE	NA	FALSE	FALSE	FALSE
chr10	86778599	86778600	rs240091620	C	96	G	95	1	FALSE	FALSE	NA	NA	NA
chr10	86778651	86778652	rs248473301	A	1045	C	1113	0.93	FALSE	FALSE	FALSE	FALSE	FALSE
chr10	86778914	86778915	rs262339063	T	155	G	191	0.777	FALSE	FALSE	NA	FALSE	FALSE
chr10	86778956	86778957	rs223957139	A	185	C	172	0.925	FALSE	FALSE	NA	NA	FALSE
chr10	86778963	86778964	rs248565686	C	173	T	172	1	FALSE	NA	NA	FALSE	FALSE
chr10	86779006	86779007	rs50752957	T	941	C	864	0.905	FALSE	FALSE	FALSE	FALSE	FALSE
chr10	86779022	86779023	rs47271639	G	832	C	838	0.993	FALSE	FALSE	FALSE	FALSE	FALSE
chr10	86779942	86779943	rs259149966	C	6	T	24	0.129	FALSE	NA	NA	FALSE	NA
chr10	86780339	86780340	rs217174533	C	28	T	37	0.743	FALSE	NA	NA	FALSE	NA
chr10	86782631	86782632	rs252887120	T	23	C	27	0.875	FALSE	NA	NA	FALSE	NA
chr10	86782970	86782971	rs261934359	C	13	T	20	0.645	FALSE	NA	NA	FALSE	NA
chr10	86783733	86783734	rs214979875	C	203	T	196	0.966	FALSE	NA	NA	FALSE	NA
chr10	86783753	86783754	rs237711060	G	215	A	180	0.809	FALSE	NA	NA	FALSE	FALSE
chr10	86783774	86783775	rs253027416	C	174	A	143	0.791	FALSE	NA	NA	FALSE	NA
chr10	86785553	86785554	rs229081769	T	8	C	42	0.0532	FALSE	NA	FALSE	NA	NA
chr10	86785570	86785571	rs212173064	G	5	A	25	0.0827	FALSE	NA	FALSE	NA	NA
chr10	86791912	86791913	rs30235448	T	18	C	15	0.879	FALSE	NA	NA	NA	FALSE
chr10	86793190	86793191	rs218443023	C	23	T	29	0.801	FALSE	NA	NA	FALSE	NA
chr10	86793903	86793904	rs237770256	C	3	T	49	0.00379	TRUE	NA	NA	FALSE	NA
chr10	86793906	86793907	rs250606991	G	3	C	48	0.00407	FALSE	NA	NA	FALSE	NA
chr10	86794518	86794519	rs224393854	T	1	C	124	1.8e-05	TRUE	NA	NA	TRUE	NA
chr10	86810883	86810884	rs29346223	C	10	T	20	0.446	FALSE	NA	NA	FALSE	NA
chr10	86819740	86819741	rs229906488	T	20	G	17	0.89	FALSE	NA	NA	NA	FALSE
chr10	86825024	86825025	rs30237068	A	34	G	32	0.968	FALSE	NA	FALSE	NA	NA
chr10	86825141	86825142	rs245014808	A	25	G	13	0.452	FALSE	NA	FALSE	NA	NA
chr10	86825147	86825148	rs214372100	G	20	A	13	0.645	FALSE	NA	FALSE	NA	NA
chr10	86826061	86826062	rs240168662	G	24	C	18	0.758	FALSE	NA	FALSE	NA	NA
chr10	86826079	86826080	rs264337361	A	175	G	127	0.663	FALSE	NA	FALSE	FALSE	FALSE
chr10	86826241	86826242	rs30238794	C	46	G	11	0.0848	FALSE	NA	NA	NA	FALSE
chr10	86828614	86828615	rs216085489	A	14	G	17	0.872	FALSE	NA	FALSE	NA	NA
chr10	86828658	86828659	rs241414383	A	12	T	18	0.676	FALSE	NA	NA	FALSE	NA
chr10	86828664	86828665	rs218820718	G	18	A	19	1	FALSE	NA	NA	FALSE	NA
chr10	86828740	86828741	rs229707940	G	58	A	198	0.101	FALSE	NA	FALSE	FALSE	NA
chr10	86828905	86828906	rs30230523	C	132	T	245	0.396	FALSE	FALSE	FALSE	FALSE	NA
chr10	86828916	86828917	rs262880344	C	119	T	190	0.522	FALSE	FALSE	NA	FALSE	NA
chr10	86829012	86829013	rs264339587	C	43	T	66	0.579	FALSE	FALSE	NA	NA	NA
chr10	86829111	86829112	rs48278978	C	11	T	26	0.32	FALSE	FALSE	NA	NA	NA
chr10	86835344	86835345	rs222360121	A	22	C	24	0.955	FALSE	NA	NA	NA	FALSE
chr10	86836606	86836607	rs217167555	T	16	C	17	1	FALSE	NA	NA	NA	FALSE
chr10	86837063	86837064	rs235423956	T	48	C	40	0.83	FALSE	NA	NA	NA	FALSE
chr10	86844146	86844147	rs241396782	C	8	T	27	0.166	FALSE	NA	NA	FALSE	NA
chr10	86844151	86844152	rs260716227	T	12	C	56	0.0606	FALSE	NA	NA	FALSE	NA
chr10	86847249	86847250	rs30237632	G	28	T	46	0.534	FALSE	NA	NA	FALSE	NA
chr10	86849660	86849661	rs30233539	G	32	C	7	0.0839	FALSE	NA	NA	NA	FALSE
chr10	86849711	86849712	rs30233541	G	26	T	7	0.141	FALSE	NA	NA	NA	FALSE
chr10	86849745	86849746	rs226543614	T	0	G	44	0.00021	TRUE	NA	NA	TRUE	NA
chr10	86862713	86862714	rs30236376	C	76	T	268	0.0906	FALSE	NA	TRUE	FALSE	NA
chr10	86862781	86862782	rs30236378	T	70	C	423	0.0182	FALSE	NA	TRUE	FALSE	NA
chr10	86872232	86872233	rs30236397	C	66	T	2	0.000601	TRUE	NA	NA	FALSE	NA
chr10	86872275	86872276	rs244918732	C	39	T	2	0.00394	FALSE	NA	NA	FALSE	NA
chr10	86872727	86872728	rs30236402	T	156	C	5	0.000173	TRUE	NA	NA	TRUE	NA
chr10	86872873	86872874	rs30237334	G	50	T	5	0.0107	FALSE	NA	NA	FALSE	NA
chr10	86878710	86878711	rs234132987	G	30	A	15	0.41	FALSE	NA	NA	FALSE	NA
chr10	86878907	86878908	rs29333629	T	84	C	111	0.711	FALSE	NA	NA	FALSE	NA
chr10	86878982	86878983	rs30236104	T	258	C	206	0.758	FALSE	NA	FALSE	FALSE	NA
chr10	86879602	86879603	rs229874864	C	18	T	14	0.814	FALSE	NA	NA	FALSE	NA
chr10	86879758	86879759	rs256167880	C	55	T	70	0.759	FALSE	NA	NA	FALSE	NA
chr10	86880386	86880387	rs250790347	T	16	A	16	1	FALSE	NA	NA	FALSE	NA
chr10	86880646	86880647	rs30237162	T	57	A	22	0.226	FALSE	NA	NA	FALSE	NA
chr10	86881637	86881638	rs230069666	G	56	C	92	0.51	FALSE	NA	NA	FALSE	NA
chr10	86882739	86882740	rs30230583	G	1	A	162	6.16e-06	TRUE	NA	NA	TRUE	NA
chr10	86889907	86889908	rs50921372	A	95	G	53	0.438	FALSE	FALSE	FALSE	FALSE	NA
chr10	86890241	86890242	rs30237011	T	92	C	43	0.314	FALSE	NA	NA	FALSE	NA
chr10	86890314	86890315	rs265605091	A	90	C	36	0.229	FALSE	NA	FALSE	FALSE	NA
chr10	86890362	86890363	rs225002129	C	117	T	40	0.156	FALSE	NA	FALSE	FALSE	NA
chr10	86921689	86921690	rs218585944	C	28	T	19	0.656	FALSE	NA	NA	FALSE	NA
chr10	86923799	86923800	rs225762841	G	44	T	66	0.6	FALSE	NA	NA	FALSE	NA
chr10	86923872	86923873	rs245407331	G	61	T	63	0.982	FALSE	NA	NA	FALSE	NA
chr10	86933326	86933327	rs30245789	C	16	T	240	0.00109	TRUE	TRUE	NA	NA	TRUE
chr10	86933355	86933356	rs247154747	C	20	T	210	0.00362	TRUE	TRUE	NA	NA	TRUE
chr10	86934488	86934489	rs50072404	T	2	C	115	7.18e-05	TRUE	TRUE	NA	NA	NA
chr10	86947715	86947716	rs251925747	C	118	T	29	0.0688	FALSE	NA	NA	FALSE	NA
chr10	86947748	86947749	rs51312076	G	670	C	331	0.327	FALSE	NA	FALSE	FALSE	NA
chr10	86972066	86972067	rs30246324	C	33	T	20	0.548	FALSE	NA	NA	FALSE	NA
chr10	86972087	86972088	rs217433362	G	34	A	20	0.522	FALSE	NA	NA	FALSE	NA
chr10	86972095	86972096	rs30246326	C	177	A	189	0.933	FALSE	FALSE	FALSE	FALSE	FALSE
chr10	86972107	86972108	rs248771667	C	38	A	24	0.575	FALSE	NA	NA	FALSE	NA
chr10	86972121	86972122	rs30246328	G	52	T	28	0.431	FALSE	NA	NA	FALSE	NA
chr10	86972162	86972163	rs236938115	C	24	T	10	0.319	FALSE	NA	NA	FALSE	NA
chr10	86972628	86972629	rs6407212	G	25	A	16	0.613	FALSE	NA	NA	FALSE	NA
chr10	86972654	86972655	rs246766957	C	50	T	49	1	FALSE	NA	NA	FALSE	NA
chr10	86972658	86972659	rs217393148	C	60	A	61	1	FALSE	NA	NA	FALSE	NA
chr10	86972704	86972705	rs230136932	C	30	T	19	0.591	FALSE	NA	NA	FALSE	NA
chr10	86976561	86976562	rs232450912	T	20	A	19	1	FALSE	NA	NA	FALSE	NA
chr10	86990812	86990813	rs226566299	C	16	T	14	0.934	FALSE	NA	NA	FALSE	NA
chr10	87016150	87016151	rs30244395	G	9	C	29	0.176	FALSE	NA	NA	NA	FALSE
chr10	87016275	87016276	rs243806192	T	22	C	30	0.723	FALSE	NA	NA	NA	FALSE
chr10	87019011	87019012	rs223776672	C	4	G	28	0.0397	FALSE	NA	NA	NA	FALSE
chr10	87020875	87020876	rs255186539	G	18	A	97	0.0342	FALSE	TRUE	NA	FALSE	FALSE
chr10	87020881	87020882	rs219596260	C	27	A	180	0.0156	FALSE	TRUE	NA	FALSE	TRUE
chr10	87025073	87025074	rs229578892	G	79	A	48	0.512	FALSE	FALSE	NA	FALSE	NA
chr10	87030706	87030707	rs29373557	A	18	G	23	0.802	FALSE	NA	NA	FALSE	NA
chr10	87032903	87032904	rs242159317	C	55	G	66	0.821	FALSE	NA	NA	FALSE	NA
chr10	87032908	87032909	rs30247399	G	172	A	151	0.863	FALSE	NA	NA	FALSE	NA
chr10	87050880	87050881	rs222098578	C	3	A	40	0.00754	FALSE	TRUE	NA	NA	NA
chr10	87051910	87051911	rs259578179	T	320	C	340	0.936	FALSE	NA	NA	FALSE	NA
chr10	87051946	87051947	rs223288947	C	50	T	44	0.885	FALSE	NA	NA	FALSE	NA
chr10	87103550	87103551	rs30244680	G	17	A	24	0.705	FALSE	FALSE	NA	NA	NA
chr10	87107780	87107781	rs29379120	G	109	T	102	0.937	FALSE	FALSE	NA	NA	NA
chr10	87107803	87107804	rs29329911	T	45	C	32	0.674	FALSE	FALSE	NA	NA	NA
chr10	87108519	87108520	rs51433525	T	41	A	16	0.247	FALSE	FALSE	NA	NA	NA
chr10	87108555	87108556	rs30242924	C	123	G	5	0.000432	TRUE	TRUE	NA	NA	NA
chr10	87228823	87228824	rs220592924	T	4	C	95	0.000656	TRUE	NA	NA	FALSE	NA
chr10	87228856	87228857	rs233078278	G	2	A	28	0.0117	FALSE	NA	NA	FALSE	NA
chr10	87329686	87329687	rs220855980	C	255	T	233	0.904	FALSE	NA	NA	FALSE	NA
chr10	87329773	87329774	rs30286594	G	206	A	217	0.947	FALSE	NA	NA	FALSE	NA
chr10	87333626	87333627	rs229663440	C	89	T	60	0.602	FALSE	NA	NA	FALSE	NA
chr10	87333642	87333643	rs213468693	C	22	T	12	0.497	FALSE	NA	NA	FALSE	NA
chr10	87336045	87336046	rs30282859	G	21	C	26	0.825	FALSE	NA	NA	FALSE	NA
chr10	87366681	87366682	rs30275598	T	239	C	212	0.872	FALSE	NA	NA	FALSE	NA
chr10	87366699	87366700	rs46154921	A	25	C	25	1	FALSE	NA	NA	FALSE	NA
chr10	87366739	87366740	rs30275600	T	72	A	99	0.673	FALSE	NA	NA	FALSE	NA
chr10	87372099	87372100	rs230371879	T	30	A	24	0.807	FALSE	NA	NA	FALSE	NA
chr10	87453149	87453150	rs47039354	G	66	A	64	0.983	FALSE	NA	NA	FALSE	NA
chr10	87494863	87494864	rs247031406	G	72	A	60	0.819	FALSE	NA	NA	FALSE	NA
chr10	87504197	87504198	rs47366611	G	74	A	84	0.875	FALSE	FALSE	NA	FALSE	FALSE
chr10	87517242	87517243	rs240235455	C	19	T	20	1	FALSE	NA	NA	FALSE	NA
chr10	87517243	87517244	rs259559169	A	125	G	28	0.0532	FALSE	NA	NA	FALSE	NA
chr10	87517297	87517298	rs228420782	C	56	T	55	1	FALSE	NA	NA	FALSE	NA
chr10	87517356	87517357	rs242514324	A	124	G	1	1.8e-05	TRUE	NA	NA	TRUE	NA
chr10	87517368	87517369	rs264539823	A	44	G	54	0.803	FALSE	NA	NA	FALSE	NA
chr10	87518198	87518199	rs228594035	C	62	T	34	0.437	FALSE	NA	FALSE	FALSE	NA
chr10	87518276	87518277	rs233742763	T	18	C	33	0.465	FALSE	NA	NA	FALSE	NA
chr10	87518742	87518743	rs29337304	A	319	G	357	0.878	FALSE	NA	FALSE	FALSE	NA
chr10	87518805	87518806	rs254794172	T	95	C	125	0.714	FALSE	NA	NA	FALSE	NA
chr10	87518843	87518844	rs264664426	C	354	T	385	0.909	FALSE	NA	FALSE	FALSE	NA
chr10	87518845	87518846	rs229023948	G	365	A	388	0.935	FALSE	NA	FALSE	FALSE	NA
chr10	87520299	87520300	rs261218075	G	21	C	21	1	FALSE	NA	NA	FALSE	NA
chr10	87520963	87520964	rs229863016	G	51	A	70	0.683	FALSE	NA	NA	FALSE	NA
chr10	87521396	87521397	rs239233445	C	73	T	62	0.839	FALSE	NA	NA	FALSE	NA
chr10	87521753	87521754	rs30952984	T	221	C	239	0.918	FALSE	NA	FALSE	FALSE	NA
chr10	87522928	87522929	rs47673905	A	23	G	77	0.121	FALSE	NA	NA	FALSE	NA
chr10	87524163	87524164	rs213679003	A	9	G	50	0.0423	FALSE	NA	NA	FALSE	NA
chr10	87525593	87525594	rs50226456	G	15	A	27	0.493	FALSE	NA	NA	FALSE	NA
chr10	87528798	87528799	rs45830027	T	20	G	11	0.513	FALSE	NA	NA	FALSE	NA
chr10	87529827	87529828	rs243754460	A	30	G	22	0.723	FALSE	NA	NA	FALSE	NA
chr10	87530234	87530235	rs227359265	A	27	T	19	0.691	FALSE	NA	NA	FALSE	NA
chr10	87530242	87530243	rs235770409	C	36	T	23	0.588	FALSE	NA	NA	FALSE	NA
chr10	87531543	87531544	rs217344516	C	50	T	19	0.225	FALSE	NA	FALSE	FALSE	NA
chr10	87531761	87531762	rs50302790	T	21	C	19	0.949	FALSE	NA	NA	FALSE	NA
chr10	87533117	87533118	rs46521588	G	16	A	18	0.941	FALSE	NA	NA	FALSE	NA
chr10	87533427	87533428	rs49909857	A	15	G	22	0.678	FALSE	NA	NA	FALSE	NA
chr10	87534013	87534014	rs49843779	T	36	C	24	0.625	FALSE	NA	NA	FALSE	NA
chr10	87534096	87534097	rs52052267	C	27	T	31	0.891	FALSE	NA	NA	FALSE	NA
chr10	87534314	87534315	rs241965468	C	28	A	16	0.512	FALSE	NA	NA	FALSE	NA
chr10	87534334	87534335	rs212666952	C	125	A	123	0.991	FALSE	NA	NA	FALSE	NA
chr10	87534341	87534342	rs48876136	A	170	G	136	0.763	FALSE	NA	NA	FALSE	NA
chr10	87534445	87534446	rs51712315	A	23	G	27	0.875	FALSE	NA	NA	FALSE	NA
chr10	87542367	87542368	rs45819158	C	13	T	24	0.484	FALSE	NA	NA	FALSE	NA
chr10	87542937	87542938	rs29383074	A	26	G	23	0.915	FALSE	NA	NA	FALSE	NA
chr10	87544522	87544523	rs48698044	A	23	G	14	0.578	FALSE	NA	NA	FALSE	NA
chr10	87545875	87545876	rs36515421	C	54	G	14	0.096	FALSE	NA	NA	FALSE	NA
chr10	87545960	87545961	rs37481184	G	23	T	16	0.692	FALSE	NA	NA	FALSE	NA
chr10	87546244	87546245	rs242441716	C	18	T	25	0.718	FALSE	NA	NA	FALSE	NA
chr10	87546327	87546328	rs29333884	A	90	C	58	0.561	FALSE	NA	NA	FALSE	NA
chr10	87546336	87546337	rs226449258	A	35	T	16	0.342	FALSE	NA	NA	FALSE	NA
chr10	87546577	87546578	rs211769570	G	147	A	58	0.212	FALSE	NA	NA	FALSE	NA
chr10	87552355	87552356	rs257532762	A	19	G	11	0.556	FALSE	NA	NA	FALSE	NA
chr10	87552847	87552848	rs261039352	G	24	A	16	0.651	FALSE	NA	NA	FALSE	NA
chr10	87562302	87562303	rs228875905	T	28	C	27	1	FALSE	NA	NA	FALSE	NA
chr10	87565834	87565835	rs235913718	G	14	A	228	0.000857	TRUE	NA	NA	FALSE	NA
chr10	87565847	87565848	rs256475016	G	18	A	223	0.00208	TRUE	NA	NA	FALSE	NA
chr10	87572302	87572303	rs221600377	C	75	T	103	0.674	FALSE	NA	NA	FALSE	NA
chr10	87586849	87586850	rs217860624	G	20	T	12	0.579	FALSE	NA	NA	FALSE	NA
chr10	87586850	87586851	rs240080215	C	29	T	13	0.344	FALSE	NA	NA	FALSE	NA
chr10	87596855	87596856	rs260376458	T	14	C	16	0.934	FALSE	NA	NA	FALSE	NA
chr10	87665235	87665236	rs245742152	T	29	A	25	0.884	FALSE	NA	NA	NA	FALSE
chr10	87665241	87665242	rs216187561	G	16	A	19	0.885	FALSE	NA	NA	NA	FALSE
chr10	87666448	87666449	rs36300960	A	8	C	24	0.217	FALSE	NA	NA	NA	FALSE
chr10	87688017	87688018	rs214240068	T	65	A	65	1	FALSE	NA	NA	FALSE	FALSE
chr10	87690996	87690997	rs250878305	T	159	C	66	0.236	FALSE	NA	FALSE	FALSE	FALSE
chr10	87704328	87704329	rs250689097	C	70	T	86	0.791	FALSE	NA	NA	FALSE	NA
chr10	87705771	87705772	rs36715513	G	7	A	38	0.0525	FALSE	NA	NA	FALSE	NA
chr10	87711239	87711240	rs36795967	C	296	T	226	0.71	FALSE	NA	NA	FALSE	NA
chr10	87711308	87711309	rs219725049	C	37	T	29	0.777	FALSE	NA	NA	FALSE	NA
chr10	87711335	87711336	rs37623474	C	143	T	73	0.363	FALSE	NA	NA	FALSE	NA
chr10	87711425	87711426	rs265531097	G	84	A	50	0.493	FALSE	NA	NA	FALSE	NA
chr10	87711910	87711911	rs239181150	T	323	A	203	0.52	FALSE	NA	NA	FALSE	NA
chr10	87712071	87712072	rs264006787	T	370	C	322	0.849	FALSE	NA	NA	FALSE	NA
chr10	87717267	87717268	rs235374416	A	41	G	11	0.114	FALSE	NA	NA	FALSE	NA
chr10	87718585	87718586	rs29329131	T	378	C	374	0.991	FALSE	NA	NA	FALSE	FALSE
chr10	87718692	87718693	rs29318965	C	58	T	46	0.773	FALSE	NA	NA	FALSE	NA
chr10	87718706	87718707	rs39219127	A	217	C	383	0.431	FALSE	NA	NA	FALSE	FALSE
chr10	87718810	87718811	rs224486815	C	59	T	36	0.525	FALSE	NA	NA	FALSE	NA
chr10	87718873	87718874	rs229524288	T	128	A	56	0.268	FALSE	NA	NA	FALSE	FALSE
chr10	87733432	87733433	rs38921413	C	44	T	42	0.975	FALSE	NA	NA	FALSE	FALSE
chr10	87758867	87758868	rs239724829	G	6	A	25	0.116	FALSE	NA	NA	FALSE	NA
chr10	87759220	87759221	rs36998454	A	12	G	34	0.213	FALSE	NA	NA	FALSE	NA
chr10	87759282	87759283	rs36301266	A	8	G	34	0.0943	FALSE	NA	NA	FALSE	NA
chr10	87787724	87787725	rs223492163	C	150	T	342	0.258	FALSE	NA	NA	FALSE	FALSE
chr10	87806054	87806055	rs242841225	T	21	C	34	0.562	FALSE	NA	NA	NA	FALSE
chr10	87827703	87827704	rs258646441	G	73	A	61	0.822	FALSE	NA	NA	FALSE	NA
chr10	87832225	87832226	rs236875986	T	47	C	25	0.426	FALSE	NA	NA	FALSE	NA
chr10	87842705	87842706	rs218356156	C	17	T	13	0.803	FALSE	NA	NA	FALSE	NA
chr10	87848089	87848090	rs39601408	A	68	T	93	0.68	FALSE	NA	NA	FALSE	NA
chr10	87848531	87848532	rs36716820	A	12	C	20	0.579	FALSE	NA	NA	FALSE	NA
chr10	87848568	87848569	rs218625969	A	5	G	28	0.0611	FALSE	NA	NA	FALSE	NA
chr10	87854582	87854583	rs225460335	G	150	A	134	0.883	FALSE	FALSE	FALSE	FALSE	FALSE
chr10	87857664	87857665	rs217371615	C	11	T	20	0.513	FALSE	NA	NA	FALSE	NA
chr10	87857705	87857706	rs228852293	T	19	A	35	0.458	FALSE	NA	NA	FALSE	NA
chr10	87857792	87857793	rs248922576	T	88	C	72	0.796	FALSE	NA	NA	FALSE	NA
chr10	87857840	87857841	rs212158041	C	138	T	173	0.76	FALSE	NA	NA	FALSE	NA
chr10	87857928	87857929	rs250892400	A	20	C	21	1	FALSE	NA	NA	FALSE	NA
chr10	87858256	87858257	rs221962312	T	7	C	27	0.129	FALSE	NA	NA	FALSE	NA
chr10	87859708	87859709	rs225077059	A	19	T	12	0.626	FALSE	NA	NA	FALSE	NA
chr10	87860216	87860217	rs216560780	C	31	T	33	0.967	FALSE	NA	NA	FALSE	NA
chr10	87861030	87861031	rs243010246	T	59	C	73	0.787	FALSE	NA	NA	FALSE	NA
chr10	87861284	87861285	rs29342496	C	127	A	191	0.577	FALSE	NA	NA	FALSE	NA
chr10	87862045	87862046	rs257802508	T	19	C	113	0.0248	FALSE	NA	NA	FALSE	NA
chr10	87862140	87862141	rs238332329	A	12	G	35	0.2	FALSE	NA	NA	FALSE	NA
chr10	87862204	87862205	rs254172440	C	18	T	23	0.802	FALSE	NA	NA	FALSE	NA
chr10	87862452	87862453	rs262949203	C	25	T	31	0.814	FALSE	NA	NA	FALSE	NA
chr10	87865926	87865927	rs244332547	A	33	C	39	0.853	FALSE	NA	NA	FALSE	NA
chr10	87866247	87866248	rs261273927	C	51	T	19	0.215	FALSE	NA	NA	FALSE	NA
chr10	87866248	87866249	rs39480373	G	76	A	38	0.364	FALSE	NA	NA	FALSE	NA
chr10	87866639	87866640	rs51674925	C	108	T	66	0.51	FALSE	NA	NA	FALSE	FALSE
chr10	87866695	87866696	rs36281629	T	96	C	44	0.301	FALSE	NA	NA	FALSE	FALSE
chr10	87866730	87866731	rs36641659	G	54	A	24	0.302	FALSE	NA	NA	FALSE	FALSE
chr10	87872148	87872149	rs229367982	T	80	C	52	0.571	FALSE	NA	FALSE	FALSE	NA
chr10	87872167	87872168	rs265347178	C	79	T	50	0.548	FALSE	NA	FALSE	FALSE	NA
chr10	87872999	87873000	rs254111057	G	40	A	23	0.494	FALSE	NA	FALSE	NA	NA
chr10	87880521	87880522	rs36709500	C	58	T	46	0.773	FALSE	NA	NA	NA	FALSE
chr10	87885425	87885426	rs47202610	C	223	A	305	0.665	FALSE	NA	NA	FALSE	NA
chr10	87885437	87885438	rs255124757	G	41	T	43	0.974	FALSE	NA	NA	FALSE	NA
chr10	87885820	87885821	rs233562742	G	72	A	84	0.846	FALSE	NA	NA	FALSE	NA
chr10	87894673	87894674	rs231523226	A	74	G	69	0.939	FALSE	NA	NA	FALSE	NA
chr10	87894676	87894677	rs256370400	A	68	G	71	0.969	FALSE	NA	NA	FALSE	NA
chr10	87894939	87894940	rs50656917	T	303	C	341	0.872	FALSE	NA	FALSE	FALSE	NA
chr10	87894952	87894953	rs260385014	C	88	T	96	0.916	FALSE	NA	NA	FALSE	NA
chr10	87895623	87895624	rs49275194	T	94	C	122	0.728	FALSE	NA	NA	FALSE	NA
chr10	87897537	87897538	rs244448163	A	417	G	421	0.992	FALSE	NA	NA	FALSE	NA
chr10	87905273	87905274	rs48511607	A	25	G	32	0.781	FALSE	NA	NA	FALSE	NA
chr10	87906498	87906499	rs50650820	C	44	T	53	0.823	FALSE	NA	NA	FALSE	NA
chr10	87906952	87906953	rs259122171	G	56	A	72	0.748	FALSE	NA	NA	FALSE	NA
chr10	87907106	87907107	rs46668913	T	91	C	96	0.953	FALSE	NA	NA	FALSE	NA
chr10	87907116	87907117	rs248151879	T	65	C	75	0.86	FALSE	NA	NA	FALSE	NA
chr10	87907173	87907174	rs217319528	C	41	T	60	0.626	FALSE	NA	NA	FALSE	NA
chr10	87914032	87914033	rs49593805	A	37	G	51	0.689	FALSE	NA	NA	FALSE	NA
chr10	87916005	87916006	rs48987580	C	191	T	163	0.831	FALSE	NA	NA	FALSE	NA
chr10	87926842	87926843	rs49852361	A	56	G	48	0.855	FALSE	NA	FALSE	FALSE	NA
chr10	87927290	87927291	rs225100984	A	41	T	29	0.673	FALSE	NA	NA	FALSE	NA
chr10	87927438	87927439	rs264349782	G	31	A	31	1	FALSE	NA	NA	FALSE	NA
chr10	87931229	87931230	rs225748051	G	31	C	25	0.814	FALSE	NA	NA	NA	FALSE
chr10	87966570	87966571	rs49519061	T	2	C	116	6.94e-05	TRUE	NA	NA	TRUE	NA
chr10	87971776	87971777	rs29331611	A	29	C	12	0.299	FALSE	NA	NA	FALSE	NA
chr10	88000184	88000185	rs48717108	T	24	C	18	0.758	FALSE	NA	FALSE	NA	NA
chr10	88054388	88054389	rs51385051	A	44	C	55	0.784	FALSE	FALSE	NA	NA	NA
chr10	88054467	88054468	rs227534578	T	31	C	54	0.479	FALSE	FALSE	NA	NA	NA
chr10	88057200	88057201	rs29348951	C	114	T	0	5.1e-06	TRUE	NA	NA	TRUE	NA
chr10	88122648	88122649	rs259425732	A	5	T	32	0.0421	FALSE	NA	NA	NA	FALSE
chr10	88146929	88146930	rs264147028	C	68	A	67	1	FALSE	FALSE	NA	FALSE	NA
chr10	88146932	88146933	rs48086748	C	305	A	346	0.863	FALSE	FALSE	NA	FALSE	FALSE
chr10	88146967	88146968	rs237853943	G	81	A	100	0.783	FALSE	FALSE	NA	FALSE	NA
chr10	88147021	88147022	rs257359193	T	193	C	172	0.878	FALSE	FALSE	FALSE	FALSE	FALSE
chr10	88147036	88147037	rs226225536	G	41	C	37	0.918	FALSE	FALSE	FALSE	NA	NA
chr10	88147037	88147038	rs46899162	G	91	A	85	0.937	FALSE	NA	FALSE	FALSE	FALSE
chr10	88147290	88147291	rs49349857	C	19	A	11	0.556	FALSE	NA	FALSE	NA	NA
chr10	88167648	88167649	rs47087100	C	39	G	106	0.187	FALSE	NA	NA	FALSE	NA
chr10	88200809	88200810	rs261995119	C	43	G	180	0.0595	FALSE	FALSE	NA	FALSE	FALSE
chr10	88201109	88201110	rs253563853	C	596	G	515	0.839	FALSE	FALSE	FALSE	FALSE	FALSE
chr10	88201151	88201152	rs244899159	G	124	A	109	0.867	FALSE	NA	FALSE	FALSE	FALSE
chr10	88201189	88201190	rs215412758	T	16	C	21	0.782	FALSE	FALSE	NA	NA	NA
chr10	88201474	88201475	rs47904418	T	22	C	16	0.736	FALSE	NA	NA	FALSE	NA
chr10	88260440	88260441	rs51302027	T	31	A	26	0.853	FALSE	NA	NA	NA	FALSE
chr10	88260496	88260497	rs50012405	C	33	G	21	0.589	FALSE	NA	NA	NA	FALSE
chr10	88261156	88261157	rs50167500	T	16	C	18	0.941	FALSE	NA	NA	NA	FALSE
chr10	88264192	88264193	rs46588768	G	18	A	12	0.676	FALSE	NA	NA	NA	FALSE
chr10	88302063	88302064	rs219730824	G	21	A	13	0.6	FALSE	NA	NA	NA	FALSE
chr10	88302307	88302308	rs50151744	T	15	C	24	0.596	FALSE	NA	NA	NA	FALSE
chr10	88303148	88303149	rs46146925	T	27	C	33	0.825	FALSE	NA	NA	NA	FALSE
chr10	88303302	88303303	rs51079113	G	51	A	55	0.939	FALSE	NA	NA	NA	FALSE
chr10	88303353	88303354	rs45889612	T	14	C	31	0.343	FALSE	NA	NA	NA	FALSE
chr10	88303586	88303587	rs48200140	A	22	G	8	0.261	FALSE	NA	NA	NA	FALSE
chr10	88304442	88304443	rs245416556	G	57	T	27	0.339	FALSE	NA	FALSE	NA	FALSE
chr10	88304459	88304460	rs46510235	C	248	T	207	0.805	FALSE	NA	FALSE	FALSE	FALSE
chr10	88304563	88304564	rs242211710	G	27	C	32	0.858	FALSE	NA	NA	FALSE	NA
chr10	88321142	88321143	rs48161634	T	43	C	25	0.499	FALSE	NA	NA	NA	FALSE
chr10	88327617	88327618	rs265689065	A	362	C	372	0.973	FALSE	FALSE	FALSE	FALSE	FALSE
chr10	88332524	88332525	rs229981872	A	20	G	21	1	FALSE	NA	FALSE	NA	NA
chr10	88332536	88332537	rs47645133	A	85	G	123	0.619	FALSE	FALSE	FALSE	NA	FALSE
chr10	88333488	88333489	rs51580954	C	19	T	11	0.556	FALSE	NA	NA	NA	FALSE
chr10	88335190	88335191	rs238510954	C	127	G	84	0.578	FALSE	NA	NA	NA	FALSE
chr10	88335202	88335203	rs214261390	G	36	A	18	0.398	FALSE	NA	NA	NA	FALSE
chr10	88335224	88335225	rs263735385	A	63	G	61	0.982	FALSE	NA	NA	NA	FALSE
chr10	88335409	88335410	rs219076200	C	36	T	41	0.889	FALSE	NA	NA	NA	FALSE
chr10	88335693	88335694	rs256937508	G	81	A	68	0.825	FALSE	NA	NA	NA	FALSE
chr10	88341702	88341703	rs233153933	T	47	C	15	0.159	FALSE	NA	NA	NA	FALSE
chr10	88341706	88341707	rs247659543	T	43	C	12	0.122	FALSE	NA	NA	NA	FALSE
chr10	88346014	88346015	rs247355212	A	12	G	19	0.626	FALSE	NA	NA	NA	FALSE
chr10	88346620	88346621	rs255745302	A	26	G	102	0.0778	FALSE	NA	FALSE	NA	FALSE
chr10	88346657	88346658	rs224628230	G	12	C	38	0.165	FALSE	NA	NA	NA	FALSE
chr10	88346662	88346663	rs244794973	T	10	G	36	0.13	FALSE	NA	NA	NA	FALSE
chr10	88349859	88349860	rs236122093	G	79	T	68	0.852	FALSE	NA	NA	NA	FALSE
chr10	88349861	88349862	rs46564432	C	79	A	70	0.883	FALSE	NA	NA	NA	FALSE
chr10	88349899	88349900	rs47608635	T	85	C	104	0.792	FALSE	NA	NA	NA	FALSE
chr10	88349946	88349947	rs48206728	T	125	A	119	0.955	FALSE	NA	NA	NA	FALSE
chr10	88349953	88349954	rs226095686	A	109	T	104	0.958	FALSE	NA	NA	NA	FALSE
chr10	88350017	88350018	SPRETEiJ_snv101906	T	45	C	1	0.00088	TRUE	NA	NA	NA	TRUE
chr10	88350908	88350909	rs243457318	T	25	A	124	0.04	FALSE	NA	NA	NA	TRUE
chr10	88350920	88350921	rs48197510	T	21	C	134	0.0192	FALSE	NA	NA	NA	TRUE
chr10	88352739	88352740	rs229983155	C	84	T	74	0.875	FALSE	NA	FALSE	NA	FALSE
chr10	88352932	88352933	rs47378202	A	21	G	13	0.6	FALSE	NA	FALSE	NA	NA
chr10	88352933	88352934	rs47589270	G	20	A	14	0.709	FALSE	NA	FALSE	NA	NA
chr10	88353068	88353069	rs250549208	G	15	A	25	0.559	FALSE	NA	NA	NA	FALSE
chr10	88353131	88353132	rs46228295	G	19	T	15	0.823	FALSE	NA	NA	NA	FALSE
chr10	88353838	88353839	rs222350548	G	18	A	22	0.847	FALSE	NA	NA	NA	FALSE
chr10	88353921	88353922	rs254395544	T	23	C	15	0.636	FALSE	NA	NA	NA	FALSE
chr10	88354837	88354838	rs213001492	T	43	C	18	0.28	FALSE	NA	NA	NA	FALSE
chr10	88356581	88356582	rs256461930	T	13	C	17	0.803	FALSE	NA	NA	NA	FALSE
chr10	88357222	88357223	rs262208362	C	65	G	97	0.595	FALSE	FALSE	NA	FALSE	FALSE
chr10	88377010	88377011	rs235341860	C	47	T	32	0.632	FALSE	FALSE	FALSE	NA	NA
chr10	88379124	88379125	rs219442164	T	535	C	510	0.948	FALSE	FALSE	FALSE	FALSE	FALSE
chr10	88379156	88379157	rs255711958	C	371	G	365	0.985	FALSE	FALSE	NA	FALSE	FALSE
chr10	88379675	88379676	rs212104392	G	47	A	46	1	FALSE	FALSE	NA	NA	FALSE
chr10	88380318	88380319	rs245534687	T	24	A	21	0.908	FALSE	NA	NA	NA	FALSE
chr10	88380321	88380322	rs262627007	T	39	C	47	0.826	FALSE	NA	NA	NA	FALSE
chr10	88380825	88380826	rs242878292	A	36	G	41	0.889	FALSE	NA	FALSE	NA	FALSE
chr10	88380930	88380931	rs239599832	C	23	T	20	0.904	FALSE	NA	NA	NA	FALSE
chr10	88382256	88382257	rs255901045	T	13	C	17	0.803	FALSE	FALSE	NA	NA	NA
chr10	88384524	88384525	rs258554710	G	17	C	21	0.84	FALSE	NA	FALSE	NA	NA
chr10	88385895	88385896	rs258379571	T	43	C	50	0.861	FALSE	NA	FALSE	NA	FALSE
chr10	88389729	88389730	rs240143637	G	28	C	59	0.338	FALSE	FALSE	NA	NA	FALSE
chr10	88396827	88396828	rs239041041	G	19	A	12	0.626	FALSE	NA	NA	FALSE	NA
chr10	88399478	88399479	rs46412008	C	113	A	45	0.221	FALSE	FALSE	NA	NA	NA
chr10	88399520	88399521	rs49079311	T	46	C	19	0.269	FALSE	FALSE	NA	NA	NA
chr10	88403242	88403243	rs249682061	G	20	A	17	0.89	FALSE	NA	NA	NA	FALSE
chr10	88405920	88405921	rs48007613	G	56	A	14	0.0872	FALSE	FALSE	NA	NA	NA
chr10	88405943	88405944	rs221607194	G	8	A	25	0.198	FALSE	FALSE	NA	NA	NA
chr10	88412718	88412719	rs50012440	G	22	A	16	0.736	FALSE	NA	NA	NA	FALSE
chr10	88412774	88412775	rs215308000	T	26	A	37	0.672	FALSE	NA	NA	NA	FALSE
chr10	88412819	88412820	rs51152898	T	10	C	22	0.376	FALSE	NA	NA	NA	FALSE
chr10	88417421	88417422	rs260973159	T	21	C	15	0.723	FALSE	NA	NA	NA	FALSE
chr10	88417872	88417873	rs258633716	A	10	G	43	0.0821	FALSE	FALSE	NA	NA	NA
chr10	88418300	88418301	rs48745977	C	122	T	38	0.124	FALSE	FALSE	NA	NA	FALSE
chr10	88418304	88418305	rs52040720	G	121	A	35	0.104	FALSE	FALSE	NA	NA	FALSE
chr10	88420822	88420823	rs47814456	C	276	T	222	0.765	FALSE	FALSE	NA	NA	FALSE
chr10	88420873	88420874	rs46086443	C	238	T	146	0.502	FALSE	FALSE	NA	NA	FALSE
chr10	88420927	88420928	rs45782245	T	62	C	67	0.932	FALSE	FALSE	NA	NA	NA
chr10	88420946	88420947	rs50359904	G	73	A	68	0.938	FALSE	FALSE	NA	NA	NA
chr10	88421220	88421221	rs49084599	A	23	G	12	0.461	FALSE	FALSE	NA	NA	NA
chr10	88421236	88421237	rs47748426	T	10	C	24	0.319	FALSE	FALSE	NA	NA	NA
chr10	88421286	88421287	rs49065869	G	37	A	67	0.44	FALSE	FALSE	NA	NA	NA
chr10	88421320	88421321	rs45723439	A	32	G	62	0.393	FALSE	FALSE	NA	NA	NA
chr10	88421369	88421370	rs49170199	C	27	A	60	0.305	FALSE	FALSE	NA	NA	NA
chr10	88421403	88421404	rs48476849	C	18	G	49	0.211	FALSE	FALSE	NA	NA	NA
chr10	88422617	88422618	rs232911543	T	56	G	2	0.0011	TRUE	TRUE	NA	NA	NA
chr10	88426625	88426626	rs48109539	T	209	A	235	0.875	FALSE	FALSE	FALSE	FALSE	FALSE
chr10	88429979	88429980	rs29337934	C	4	T	38	0.0158	FALSE	NA	NA	FALSE	NA
chr10	88451331	88451332	rs229360363	C	25	A	17	0.666	FALSE	NA	NA	FALSE	NA
chr10	88457974	88457975	rs226525160	T	22	C	14	0.618	FALSE	NA	NA	NA	FALSE
chr10	88458031	88458032	rs217806105	T	39	C	17	0.308	FALSE	NA	NA	NA	FALSE
chr10	88500087	88500088	rs6326488	G	40	C	21	0.425	FALSE	NA	NA	NA	FALSE
chr10	88500148	88500149	rs6326957	C	12	T	21	0.536	FALSE	NA	FALSE	NA	NA
chr10	88500755	88500756	rs29373652	A	38	G	54	0.657	FALSE	NA	FALSE	NA	FALSE
chr10	88501500	88501501	rs49125667	C	128	T	58	0.288	FALSE	NA	FALSE	NA	FALSE
chr10	88501543	88501544	rs243761244	C	31	A	20	0.605	FALSE	NA	FALSE	NA	NA
chr10	88501596	88501597	rs48922957	C	78	A	46	0.488	FALSE	NA	FALSE	NA	FALSE
chr10	88502314	88502315	rs246306217	A	24	G	50	0.353	FALSE	NA	NA	FALSE	NA
chr10	88503999	88504000	rs255031001	T	239	G	309	0.723	FALSE	FALSE	NA	NA	FALSE
chr10	88504116	88504117	rs217897304	C	158	G	143	0.897	FALSE	FALSE	NA	FALSE	FALSE
chr10	88504196	88504197	rs230285885	G	85	A	80	0.947	FALSE	NA	NA	FALSE	FALSE
chr10	88504200	88504201	rs250851678	A	86	G	80	0.934	FALSE	NA	NA	FALSE	FALSE
chr10	88507784	88507785	rs262771113	A	35	G	33	0.969	FALSE	NA	FALSE	FALSE	NA
chr10	88507895	88507896	rs247448213	G	14	A	17	0.872	FALSE	NA	FALSE	NA	NA
chr10	88508113	88508114	rs212815517	G	22	A	20	0.951	FALSE	NA	NA	FALSE	NA
chr10	88511092	88511093	rs244246141	A	39	G	35	0.914	FALSE	NA	FALSE	NA	NA
chr10	88511149	88511150	rs257404242	C	33	G	24	0.71	FALSE	NA	FALSE	NA	NA
chr10	88511513	88511514	rs219572704	C	19	T	28	0.656	FALSE	NA	FALSE	NA	NA
chr10	88511628	88511629	rs247168550	T	25	C	24	1	FALSE	NA	FALSE	NA	NA
chr10	88513893	88513894	rs253603055	C	16	T	16	1	FALSE	NA	FALSE	NA	NA
chr10	88514632	88514633	rs49175886	A	120	C	226	0.386	FALSE	NA	FALSE	FALSE	FALSE
chr10	88514745	88514746	rs229131621	C	19	A	23	0.854	FALSE	NA	NA	FALSE	NA
chr10	88515127	88515128	rs258660543	G	20	T	21	1	FALSE	NA	NA	FALSE	NA
chr10	88515160	88515161	rs47967892	C	75	G	35	0.319	FALSE	NA	NA	FALSE	NA
chr10	88515265	88515266	rs216411801	A	96	G	111	0.851	FALSE	NA	NA	FALSE	NA
chr10	88574278	88574279	rs264329707	T	11	G	27	0.297	FALSE	FALSE	NA	NA	NA
chr10	88574375	88574376	rs29329113	T	120	C	272	0.263	FALSE	FALSE	FALSE	NA	NA
chr10	88574403	88574404	rs231767743	T	32	G	61	0.405	FALSE	FALSE	NA	NA	NA
chr10	88580966	88580967	rs45726509	A	36	G	12	0.188	FALSE	NA	FALSE	NA	NA
chr10	88584569	88584570	rs241635098	T	20	C	51	0.239	FALSE	FALSE	NA	NA	NA
chr10	88584701	88584702	rs51712623	G	58	A	24	0.26	FALSE	FALSE	NA	NA	NA
chr10	88584708	88584709	rs243228413	G	57	A	26	0.315	FALSE	FALSE	NA	NA	NA
chr10	88584731	88584732	rs212583546	C	12	G	20	0.579	FALSE	FALSE	NA	NA	NA
chr10	88594034	88594035	rs266186268	A	10	G	24	0.319	FALSE	FALSE	NA	NA	NA
chr10	88606207	88606208	rs235201968	A	0	C	46	0.000178	TRUE	TRUE	NA	NA	NA
chr10	88614851	88614852	rs230807143	A	27	G	27	1	FALSE	NA	FALSE	NA	NA
chr10	88614926	88614927	rs215589572	A	29	G	1	0.00409	FALSE	NA	TRUE	NA	NA
chr10	88614940	88614941	rs29378667	A	131	G	130	1	FALSE	NA	FALSE	FALSE	NA
chr10	88622617	88622618	rs50092098	G	12	A	62	0.0453	FALSE	TRUE	NA	NA	FALSE
chr10	88622689	88622690	rs29346892	C	17	T	37	0.342	FALSE	NA	NA	NA	FALSE
chr10	88630910	88630911	rs243191566	G	5	A	39	0.0234	FALSE	NA	NA	NA	TRUE
chr10	88725515	88725516	rs230770409	T	29	C	18	0.576	FALSE	NA	NA	FALSE	NA
chr10	88731105	88731106	rs229660322	T	135	C	131	0.975	FALSE	FALSE	NA	FALSE	FALSE
chr10	88731126	88731127	rs50391819	T	340	C	286	0.812	FALSE	FALSE	FALSE	FALSE	FALSE
chr10	88731285	88731286	rs217018172	T	37	C	47	0.772	FALSE	FALSE	NA	FALSE	NA
chr10	88731349	88731350	rs51174263	T	1276	C	1382	0.911	FALSE	FALSE	FALSE	FALSE	FALSE
chr10	88731354	88731355	rs255760948	C	105	T	196	0.394	FALSE	FALSE	NA	NA	FALSE
chr10	88731947	88731948	rs48807500	A	22	G	21	1	FALSE	NA	NA	FALSE	NA
chr10	88765559	88765560	rs234010206	A	12	G	49	0.0873	FALSE	NA	NA	FALSE	NA
chr10	88765572	88765573	rs253673669	C	3	T	40	0.00754	FALSE	NA	NA	FALSE	NA
chr10	88765625	88765626	rs222697036	A	144	C	178	0.774	FALSE	NA	FALSE	FALSE	NA
chr10	88765639	88765640	rs236338795	G	80	A	36	0.295	FALSE	NA	FALSE	NA	NA
chr10	88765685	88765686	rs260819142	C	60	T	51	0.844	FALSE	NA	FALSE	FALSE	NA
chr10	88765689	88765690	rs46561650	T	153	G	179	0.833	FALSE	NA	FALSE	FALSE	NA
chr10	88765819	88765820	rs29326797	C	106	T	33	0.127	FALSE	NA	FALSE	NA	NA
chr10	88765857	88765858	rs228866670	G	39	A	9	0.0845	FALSE	NA	FALSE	NA	NA
chr10	88784774	88784775	rs265302230	C	70	T	77	0.911	FALSE	NA	FALSE	FALSE	NA
chr10	88784792	88784793	rs231696606	C	22	T	34	0.602	FALSE	NA	FALSE	NA	NA
chr10	88784854	88784855	rs29351369	A	472	C	387	0.783	FALSE	NA	FALSE	FALSE	NA
chr10	88793879	88793880	rs215018568	A	16	G	14	0.934	FALSE	NA	NA	NA	FALSE
chr10	88794142	88794143	rs29319436	C	20	T	25	0.818	FALSE	NA	NA	NA	FALSE
chr10	88797937	88797938	rs48653495	C	8	T	75	0.00882	FALSE	NA	NA	NA	TRUE
chr10	88811918	88811919	rs215388742	T	0	A	43	0.000229	TRUE	NA	NA	TRUE	NA
chr10	88811921	88811922	rs227750209	G	0	A	43	0.000229	TRUE	NA	NA	TRUE	NA
chr10	88811965	88811966	rs254061606	T	0	C	53	0.000104	TRUE	NA	NA	TRUE	NA
chr10	88826886	88826887	rs257617845	T	35	A	8	0.0874	FALSE	FALSE	NA	NA	NA
chr10	88849032	88849033	rs222688214	A	34	G	33	1	FALSE	NA	FALSE	NA	NA
chr10	88849154	88849155	rs30285021	T	39	C	40	1	FALSE	NA	FALSE	NA	NA
chr10	88885679	88885680	rs30288581	A	27	T	26	1	FALSE	NA	FALSE	NA	NA
chr10	88885865	88885866	rs247410565	A	28	T	21	0.749	FALSE	NA	FALSE	NA	NA
chr10	88885894	88885895	rs29344086	A	125	C	108	0.849	FALSE	NA	FALSE	NA	NA
chr10	88885926	88885927	rs250556041	C	57	A	27	0.339	FALSE	NA	FALSE	NA	NA
chr10	88971038	88971039	rs30288962	T	16	C	14	0.934	FALSE	NA	NA	NA	FALSE
chr10	89098424	89098425	rs262575093	C	104	T	1	3.63e-05	TRUE	NA	NA	TRUE	NA
chr10	89098439	89098440	rs229740123	C	72	T	1	0.000152	TRUE	NA	NA	TRUE	NA
chr10	89327091	89327092	rs233775148	A	16	T	42	0.234	FALSE	NA	FALSE	NA	NA
chr10	89327092	89327093	rs29350023	A	179	G	244	0.67	FALSE	NA	FALSE	FALSE	NA
chr10	89327167	89327168	rs29333498	G	18	C	14	0.814	FALSE	NA	NA	FALSE	NA
chr10	89345284	89345285	rs232574473	A	43	G	35	0.809	FALSE	NA	FALSE	NA	NA
chr10	89359238	89359239	rs30316585	C	4	G	27	0.0441	FALSE	NA	FALSE	NA	NA
chr10	89370241	89370242	rs224929971	C	20	T	88	0.0601	FALSE	NA	FALSE	NA	NA
chr10	89370251	89370252	rs242828387	C	14	T	55	0.0915	FALSE	NA	FALSE	NA	NA
chr10	89383629	89383630	rs229776707	C	29	T	49	0.507	FALSE	NA	FALSE	NA	NA
chr10	89383633	89383634	rs254136879	G	32	A	54	0.504	FALSE	NA	FALSE	NA	NA
chr10	89383691	89383692	rs212051403	G	37	A	75	0.355	FALSE	NA	FALSE	FALSE	NA
chr10	89418216	89418217	rs228368734	A	22	G	13	0.558	FALSE	NA	NA	FALSE	NA
chr10	89443327	89443328	rs30336374	C	21	T	9	0.347	FALSE	NA	NA	NA	FALSE
chr10	89443389	89443390	rs30336376	G	18	T	12	0.676	FALSE	FALSE	NA	NA	NA
chr10	89443620	89443621	rs221593793	T	17	G	23	0.748	FALSE	NA	NA	FALSE	NA
chr10	89443747	89443748	rs29323277	G	12	A	19	0.626	FALSE	NA	NA	FALSE	NA
chr10	89443993	89443994	rs213712757	A	148	G	221	0.582	FALSE	FALSE	NA	FALSE	FALSE
chr10	89444039	89444040	rs241926885	A	664	T	577	0.845	FALSE	FALSE	FALSE	FALSE	FALSE
chr10	89450581	89450582	rs216067517	G	37	C	18	0.378	FALSE	NA	NA	FALSE	NA
chr10	89450605	89450606	rs30329906	C	142	T	65	0.292	FALSE	NA	NA	FALSE	NA
chr10	89456800	89456801	rs256568996	A	35	G	16	0.342	FALSE	NA	NA	FALSE	NA
chr10	89458956	89458957	rs51230083	A	714	T	791	0.887	FALSE	NA	FALSE	FALSE	FALSE
chr10	89458957	89458958	rs47016418	T	734	C	822	0.875	FALSE	NA	FALSE	FALSE	FALSE
chr10	89459229	89459230	rs29369028	G	53	A	80	0.589	FALSE	NA	NA	FALSE	NA
chr10	89462766	89462767	rs30335879	A	37	C	11	0.148	FALSE	NA	NA	FALSE	NA
chr10	89494695	89494696	rs30336770	A	63	C	13	0.0527	FALSE	NA	NA	FALSE	NA
chr10	89494696	89494697	rs51961077	T	42	A	10	0.0874	FALSE	NA	NA	FALSE	NA
chr10	89495315	89495316	rs215975426	C	8	T	24	0.217	FALSE	NA	NA	FALSE	NA
chr10	89495396	89495397	rs30330645	T	31	A	62	0.371	FALSE	NA	NA	FALSE	NA
chr10	89495411	89495412	rs30330647	G	17	A	13	0.803	FALSE	NA	NA	FALSE	NA
chr10	89502101	89502102	rs227562203	T	51	C	51	1	FALSE	NA	FALSE	FALSE	NA
chr10	89503285	89503286	rs262053636	A	20	G	29	0.668	FALSE	NA	FALSE	NA	NA
chr10	89505136	89505137	rs48345262	T	75	C	117	0.55	FALSE	NA	FALSE	FALSE	NA
chr10	89505407	89505408	rs47963484	C	13	A	21	0.6	FALSE	NA	NA	FALSE	NA
chr10	89506664	89506665	rs258316068	A	32	G	27	0.858	FALSE	NA	FALSE	NA	NA
chr10	89506980	89506981	rs259034813	G	56	A	57	1	FALSE	NA	FALSE	FALSE	NA
chr10	89507060	89507061	rs214822406	A	82	G	106	0.734	FALSE	NA	NA	FALSE	NA
chr10	89518604	89518605	rs248658830	C	59	A	69	0.847	FALSE	NA	NA	FALSE	NA
chr10	89519371	89519372	rs260159547	T	35	C	28	0.8	FALSE	NA	NA	FALSE	NA
chr10	89522687	89522688	rs226044164	C	57	T	41	0.676	FALSE	NA	NA	FALSE	NA
chr10	89522701	89522702	rs243931016	C	95	A	12	0.012	FALSE	NA	TRUE	FALSE	NA
chr10	89522709	89522710	rs261969028	C	97	T	11	0.0088	FALSE	NA	TRUE	FALSE	NA
chr10	89531391	89531392	rs51106077	G	92	A	86	0.938	FALSE	NA	FALSE	FALSE	NA
chr10	89532130	89532131	rs29316027	T	197	C	202	0.978	FALSE	NA	FALSE	FALSE	NA
chr10	89532996	89532997	rs254043549	G	26	T	18	0.679	FALSE	NA	NA	FALSE	NA
chr10	89533064	89533065	rs29342678	C	313	A	172	0.409	FALSE	NA	FALSE	FALSE	NA
chr10	89533080	89533081	rs47721374	T	19	A	18	1	FALSE	NA	NA	FALSE	NA
chr10	89533724	89533725	rs51295071	G	70	A	66	0.952	FALSE	NA	FALSE	FALSE	NA
chr10	89534049	89534050	rs29370431	T	26	C	23	0.915	FALSE	NA	NA	FALSE	NA
chr10	89542440	89542441	rs50639625	G	26	A	25	1	FALSE	NA	FALSE	NA	NA
chr10	89542494	89542495	rs244235225	C	38	G	48	0.777	FALSE	NA	FALSE	NA	NA
chr10	89542504	89542505	rs255434674	A	14	G	21	0.662	FALSE	NA	FALSE	NA	NA
chr10	89564297	89564298	rs51344145	C	22	T	21	1	FALSE	NA	NA	FALSE	NA
chr10	89565433	89565434	rs29327683	A	85	G	129	0.574	FALSE	NA	NA	FALSE	NA
chr10	89566152	89566153	rs230139324	C	36	T	2	0.00517	FALSE	NA	NA	FALSE	NA
chr10	89566222	89566223	rs255567263	C	51	G	4	0.00606	FALSE	NA	NA	FALSE	NA
chr10	89566287	89566288	rs29357806	A	34	T	40	0.856	FALSE	NA	NA	FALSE	NA
chr10	89593037	89593038	rs263950922	C	28	T	5	0.0611	FALSE	NA	NA	FALSE	NA
chr10	89593038	89593039	rs233087392	G	18	A	82	0.0561	FALSE	NA	NA	FALSE	NA
chr10	89593045	89593046	rs252217119	A	32	T	3	0.0155	FALSE	NA	NA	FALSE	NA
chr10	89595175	89595176	rs260765840	A	12	G	33	0.228	FALSE	NA	NA	FALSE	NA
chr10	89595184	89595185	rs46990997	T	18	C	30	0.546	FALSE	NA	NA	FALSE	NA
chr10	89599427	89599428	rs241030038	G	72	A	24	0.158	FALSE	NA	NA	FALSE	NA
chr10	89599449	89599450	rs258766046	G	50	A	18	0.201	FALSE	NA	NA	FALSE	NA
chr10	89600095	89600096	rs50937277	T	21	C	17	0.84	FALSE	NA	NA	FALSE	NA
chr10	89619296	89619297	rs29332526	T	25	G	37	0.636	FALSE	NA	NA	FALSE	NA
chr10	89619362	89619363	rs47832056	G	8	T	42	0.0532	FALSE	NA	NA	FALSE	NA
chr10	89621435	89621436	rs226226917	A	1	G	94	5.4e-05	TRUE	NA	NA	TRUE	NA
chr10	89624218	89624219	rs46749956	T	27	C	31	0.891	FALSE	NA	NA	FALSE	NA
chr10	89624320	89624321	rs220543564	C	32	T	13	0.282	FALSE	NA	NA	FALSE	NA
chr10	89624400	89624401	rs222007322	A	72	G	103	0.634	FALSE	NA	NA	FALSE	NA
chr10	89624418	89624419	rs46581952	G	74	A	46	0.534	FALSE	NA	NA	FALSE	NA
chr10	89624444	89624445	rs219901338	A	55	T	75	0.688	FALSE	NA	NA	FALSE	NA
chr10	89624837	89624838	rs48270972	T	17	G	47	0.206	FALSE	NA	NA	FALSE	NA
chr10	89627321	89627322	rs235319622	A	17	C	15	0.937	FALSE	NA	NA	FALSE	NA
chr10	89630357	89630358	rs29362772	T	31	C	45	0.644	FALSE	FALSE	FALSE	NA	NA
chr10	89633371	89633372	rs256002983	A	98	C	102	0.967	FALSE	NA	NA	FALSE	NA
chr10	89633951	89633952	rs29375539	G	104	C	93	0.888	FALSE	NA	FALSE	FALSE	NA
chr10	89634860	89634861	rs30334501	G	19	A	24	0.81	FALSE	NA	FALSE	NA	NA
chr10	89635301	89635302	rs30335561	T	53	C	78	0.613	FALSE	NA	NA	FALSE	NA
chr10	89637146	89637147	rs243227070	C	148	T	153	0.97	FALSE	NA	NA	FALSE	NA
chr10	89637147	89637148	rs261035387	A	160	G	146	0.906	FALSE	NA	NA	FALSE	NA
chr10	89637177	89637178	rs233673627	G	154	A	106	0.612	FALSE	NA	NA	FALSE	NA
chr10	89637185	89637186	rs30330331	T	254	A	185	0.663	FALSE	NA	NA	FALSE	NA
chr10	89647092	89647093	rs30330300	T	33	C	57	0.483	FALSE	NA	NA	FALSE	NA
chr10	89647094	89647095	rs29349719	G	63	T	25	0.236	FALSE	NA	NA	FALSE	NA
chr10	89647106	89647107	rs232150793	A	30	G	13	0.322	FALSE	NA	NA	FALSE	NA
chr10	89652004	89652005	rs29355533	T	43	C	41	0.974	FALSE	NA	NA	FALSE	NA
chr10	89667678	89667679	rs30338255	A	12	C	24	0.428	FALSE	NA	FALSE	NA	NA
chr10	89667734	89667735	rs257914240	G	21	C	39	0.445	FALSE	NA	FALSE	NA	NA
chr10	89667737	89667738	rs222384184	G	17	A	34	0.401	FALSE	NA	FALSE	NA	NA
chr10	89667810	89667811	rs47285824	T	20	G	21	1	FALSE	NA	FALSE	NA	NA
chr10	89680757	89680758	rs580785926	T	15	G	36	0.288	FALSE	NA	NA	NA	FALSE
chr10	89680801	89680802	rs29327014	C	18	A	32	0.49	FALSE	NA	NA	NA	FALSE
chr10	89685966	89685967	rs265091753	C	49	T	30	0.536	FALSE	NA	NA	FALSE	NA
chr10	89686297	89686298	rs219631627	C	165	A	147	0.879	FALSE	NA	NA	FALSE	FALSE
chr10	89686312	89686313	rs253950234	A	1136	G	1085	0.949	FALSE	FALSE	FALSE	FALSE	FALSE
chr10	89686349	89686350	rs247488320	A	160	G	94	0.47	FALSE	FALSE	NA	NA	NA
chr10	89686666	89686667	rs238308660	G	55	T	37	0.614	FALSE	NA	NA	FALSE	NA
chr10	89686701	89686702	rs29323647	C	95	T	85	0.89	FALSE	NA	FALSE	FALSE	NA
chr10	89703176	89703177	rs217277411	G	50	T	14	0.117	FALSE	NA	NA	NA	FALSE
chr10	89703218	89703219	rs220074347	C	46	G	26	0.473	FALSE	NA	NA	NA	FALSE
chr10	89720919	89720920	rs30334710	C	16	T	23	0.692	FALSE	NA	NA	FALSE	NA
chr10	89721005	89721006	rs249243772	A	62	C	17	0.105	FALSE	NA	FALSE	FALSE	NA
chr10	89721138	89721139	rs30334712	A	53	G	28	0.416	FALSE	NA	FALSE	NA	NA
chr10	89722538	89722539	rs30336869	A	64	G	37	0.478	FALSE	NA	NA	FALSE	NA
chr10	89722575	89722576	rs231415871	A	56	G	20	0.193	FALSE	NA	NA	FALSE	NA
chr10	89722577	89722578	rs248864527	C	57	T	21	0.206	FALSE	NA	NA	FALSE	NA
chr10	89722620	89722621	rs30336871	C	186	A	55	0.104	FALSE	NA	NA	FALSE	NA
chr10	89722699	89722700	rs108574430	A	44	G	44	1	FALSE	NA	NA	FALSE	NA
chr10	89722748	89722749	rs30336873	T	51	A	43	0.84	FALSE	NA	NA	FALSE	NA
chr10	89729268	89729269	rs231515319	C	18	T	13	0.746	FALSE	NA	NA	FALSE	NA
chr10	89730555	89730556	rs234174861	T	441	G	334	0.699	FALSE	NA	NA	FALSE	NA
chr10	89730615	89730616	rs230931408	G	229	A	102	0.27	FALSE	NA	NA	FALSE	NA
chr10	89730668	89730669	rs221143032	G	30	A	15	0.41	FALSE	NA	NA	FALSE	NA
chr10	89730753	89730754	rs29322917	A	29	G	7	0.108	FALSE	NA	NA	FALSE	NA
chr10	89731561	89731562	rs227470160	G	22	A	14	0.618	FALSE	NA	NA	FALSE	NA
chr10	89732265	89732266	rs30338705	G	124	A	99	0.765	FALSE	FALSE	FALSE	FALSE	FALSE
chr10	89732324	89732325	rs215573011	C	863	T	796	0.911	FALSE	FALSE	FALSE	FALSE	FALSE
chr10	89732332	89732333	rs226458882	G	143	A	111	0.733	FALSE	NA	NA	FALSE	FALSE
chr10	89741199	89741200	rs222203896	T	42	C	37	0.892	FALSE	FALSE	NA	NA	NA
chr10	89741236	89741237	rs240402400	T	70	C	73	0.969	FALSE	FALSE	NA	NA	NA
chr10	89744289	89744290	rs51445304	C	33	T	27	0.825	FALSE	FALSE	NA	NA	NA
chr10	89745957	89745958	rs47647243	A	54	C	75	0.669	FALSE	FALSE	NA	FALSE	FALSE
chr10	89747272	89747273	rs228852196	T	12	C	25	0.398	FALSE	NA	NA	FALSE	NA
chr10	89747471	89747472	rs51073490	C	49	T	57	0.857	FALSE	FALSE	NA	FALSE	FALSE
chr10	89747490	89747491	rs49360696	A	105	G	125	0.818	FALSE	FALSE	NA	FALSE	FALSE
chr10	89747712	89747713	rs49062151	T	86	C	118	0.672	FALSE	FALSE	NA	NA	FALSE
chr10	89747718	89747719	rs45991615	T	90	A	126	0.651	FALSE	FALSE	NA	NA	FALSE
chr10	89747788	89747789	rs49794335	C	86	T	73	0.835	FALSE	FALSE	NA	NA	FALSE
chr10	89748253	89748254	rs222145122	G	24	A	7	0.17	FALSE	NA	NA	FALSE	NA
chr10	89748286	89748287	rs249677073	G	80	A	70	0.869	FALSE	NA	NA	FALSE	NA
chr10	89748328	89748329	rs48103893	A	98	T	67	0.613	FALSE	NA	NA	FALSE	NA
chr10	89748872	89748873	rs233000501	G	43	A	50	0.861	FALSE	NA	NA	FALSE	NA
chr10	89751066	89751067	rs263114892	G	22	A	10	0.376	FALSE	NA	NA	FALSE	NA
chr10	89751112	89751113	rs50324270	A	30	G	27	0.926	FALSE	NA	NA	FALSE	NA
chr10	89751162	89751163	rs254586928	C	158	G	65	0.231	FALSE	NA	NA	FALSE	FALSE
chr10	89751253	89751254	rs247539915	T	509	G	359	0.627	FALSE	NA	NA	FALSE	FALSE
chr10	89751291	89751292	rs218158792	A	44	G	56	0.765	FALSE	NA	NA	FALSE	NA
chr10	89755448	89755449	rs30336181	G	24	A	7	0.17	FALSE	NA	NA	FALSE	NA
chr10	89755460	89755461	rs224587844	T	212	C	12	0.000691	TRUE	NA	NA	FALSE	TRUE
chr10	89755473	89755474	rs238635757	T	27	C	3	0.026	FALSE	NA	NA	FALSE	NA
chr10	89755532	89755533	rs255676622	A	186	G	42	0.0507	FALSE	NA	NA	FALSE	FALSE
chr10	89755781	89755782	rs239551160	G	37	A	5	0.0275	FALSE	NA	NA	FALSE	NA
chr10	89755790	89755791	rs233171855	G	88	A	14	0.0234	FALSE	NA	NA	FALSE	NA
chr10	89766521	89766522	rs29365515	T	28	C	74	0.208	FALSE	NA	NA	FALSE	NA
chr10	89768584	89768585	rs29381853	A	50	G	71	0.649	FALSE	NA	NA	FALSE	NA
chr10	89768593	89768594	rs30343067	C	87	T	150	0.46	FALSE	NA	FALSE	FALSE	NA
chr10	89768718	89768719	rs30343070	C	27	T	85	0.138	FALSE	NA	NA	FALSE	NA
chr10	89768777	89768778	rs30343072	A	26	C	24	0.958	FALSE	NA	NA	FALSE	NA
chr10	89768845	89768846	rs29342826	A	45	G	28	0.553	FALSE	NA	FALSE	FALSE	NA
chr10	89769310	89769311	rs215452425	A	8	C	22	0.261	FALSE	NA	NA	FALSE	NA
chr10	89772189	89772190	rs29356862	T	21	C	12	0.536	FALSE	NA	NA	NA	FALSE
chr10	89800264	89800265	rs29343156	A	30	G	89	0.157	FALSE	NA	NA	FALSE	NA
chr10	89800272	89800273	rs246515530	T	24	C	85	0.104	FALSE	NA	NA	FALSE	NA
chr10	89800273	89800274	rs215423504	C	8	G	23	0.237	FALSE	NA	NA	FALSE	NA
chr10	89824023	89824024	rs243269606	C	38	T	21	0.466	FALSE	NA	FALSE	NA	NA
chr10	89838982	89838983	rs225429426	A	43	G	25	0.499	FALSE	NA	NA	FALSE	NA
chr10	89839007	89839008	rs243158139	G	102	A	102	1	FALSE	NA	FALSE	FALSE	NA
chr10	89839046	89839047	rs235369483	A	16	C	61	0.0949	FALSE	NA	NA	FALSE	NA
chr10	89839117	89839118	rs238404356	A	6	G	26	0.106	FALSE	NA	NA	FALSE	NA
chr10	90385914	90385915	rs29358312	C	17	T	22	0.792	FALSE	NA	FALSE	NA	NA
chr10	90563046	90563047	rs30395168	C	10	T	27	0.251	FALSE	NA	NA	FALSE	NA
chr10	90575377	90575378	rs30395476	G	18	T	32	0.49	FALSE	NA	NA	FALSE	NA
chr10	90575405	90575406	rs30395478	A	58	G	51	0.881	FALSE	NA	NA	FALSE	NA
chr10	90651744	90651745	rs30392600	T	37	G	1	0.00177	TRUE	NA	NA	FALSE	NA
chr10	90657959	90657960	rs30394749	G	59	C	50	0.841	FALSE	NA	NA	FALSE	NA
chr10	90661063	90661064	rs215690926	C	57	T	31	0.434	FALSE	NA	NA	FALSE	NA
chr10	90661079	90661080	rs238939570	G	47	A	40	0.852	FALSE	NA	NA	FALSE	NA
chr10	90661085	90661086	rs256939690	C	56	T	0	8.41e-05	TRUE	NA	NA	TRUE	NA
chr10	90661792	90661793	rs246364474	C	34	T	20	0.522	FALSE	NA	NA	FALSE	NA
chr10	90690297	90690298	rs30390930	T	120	C	164	0.672	FALSE	FALSE	FALSE	FALSE	FALSE
chr10	90728903	90728904	rs254806602	T	23	C	20	0.904	FALSE	NA	NA	FALSE	NA
chr10	90733001	90733002	rs30397392	A	49	T	10	0.0574	FALSE	FALSE	NA	NA	NA
chr10	90733030	90733031	rs30398314	T	84	C	7	0.00422	FALSE	TRUE	NA	NA	NA
chr10	90733073	90733074	rs30398316	C	92	G	12	0.0133	FALSE	TRUE	NA	NA	NA
chr10	90733093	90733094	rs30398318	A	55	G	9	0.0319	FALSE	FALSE	NA	NA	NA
chr10	90864200	90864201	rs237775216	G	38	A	11	0.138	FALSE	NA	FALSE	NA	NA
chr10	90973948	90973949	rs224663318	C	11	T	33	0.193	FALSE	FALSE	NA	NA	NA
chr10	90974283	90974284	rs38197208	G	28	T	16	0.512	FALSE	FALSE	NA	NA	NA
chr10	90990494	90990495	rs37862104	G	43	A	12	0.122	FALSE	FALSE	NA	NA	NA
chr10	90990782	90990783	rs37972209	A	20	G	14	0.709	FALSE	FALSE	NA	NA	NA
chr10	91000076	91000077	rs251965227	G	14	A	21	0.662	FALSE	NA	FALSE	NA	NA
chr10	91000124	91000125	rs50323617	C	10	T	48	0.0608	FALSE	NA	FALSE	NA	NA
chr10	91000164	91000165	rs46233328	C	6	G	26	0.106	FALSE	NA	FALSE	NA	NA
chr10	91001565	91001566	rs29341424	A	34	G	125	0.0884	FALSE	NA	TRUE	NA	FALSE
chr10	91034095	91034096	rs29379984	A	87	G	81	0.935	FALSE	FALSE	FALSE	FALSE	NA
chr10	91036936	91036937	rs220112166	A	12	G	39	0.155	FALSE	NA	NA	FALSE	NA
chr10	91037026	91037027	rs239130983	A	13	G	26	0.421	FALSE	NA	NA	FALSE	NA
chr10	91037085	91037086	rs36889624	T	9	C	28	0.191	FALSE	NA	NA	FALSE	NA
chr10	91039507	91039508	rs50526187	A	33	G	5	0.0385	FALSE	NA	FALSE	NA	NA
chr10	91073485	91073486	rs231767187	C	27	A	7	0.129	FALSE	NA	NA	NA	FALSE
chr10	91073494	91073495	rs37336660	A	63	G	43	0.623	FALSE	NA	NA	NA	FALSE
chr10	91082067	91082068	rs29370131	T	120	G	84	0.632	FALSE	NA	FALSE	FALSE	FALSE
chr10	91082134	91082135	rs29329495	G	68	A	45	0.592	FALSE	FALSE	NA	FALSE	FALSE
chr10	91082147	91082148	rs29373819	A	62	G	51	0.809	FALSE	FALSE	NA	NA	FALSE
chr10	91082879	91082880	rs218580500	G	192	C	177	0.916	FALSE	FALSE	NA	NA	FALSE
chr10	91082881	91082882	rs240869723	T	188	G	181	0.964	FALSE	FALSE	NA	NA	FALSE
chr10	91082911	91082912	rs29352565	C	969	T	876	0.888	FALSE	FALSE	FALSE	FALSE	FALSE
chr10	91082981	91082982	rs233345901	G	203	C	234	0.847	FALSE	FALSE	NA	FALSE	FALSE
chr10	91083515	91083516	rs46888228	A	26	G	48	0.439	FALSE	FALSE	FALSE	NA	NA
chr10	91083516	91083517	rs37872521	C	18	T	13	0.746	FALSE	FALSE	NA	NA	NA
chr10	91094908	91094909	rs213348893	T	20	C	10	0.446	FALSE	NA	FALSE	NA	NA
chr10	91094982	91094983	rs46991472	G	15	A	18	0.879	FALSE	NA	FALSE	NA	NA
chr10	91120233	91120234	rs215479496	G	14	C	74	0.0397	FALSE	NA	FALSE	FALSE	NA
chr10	91123222	91123223	rs51987259	A	13	G	55	0.077	FALSE	FALSE	NA	FALSE	NA
chr10	91123230	91123231	rs51759772	T	19	C	62	0.135	FALSE	FALSE	NA	FALSE	NA
chr10	91123315	91123316	rs36438696	C	145	A	203	0.645	FALSE	FALSE	FALSE	FALSE	FALSE
chr10	91123594	91123595	rs222996777	G	42	A	40	0.974	FALSE	FALSE	NA	NA	FALSE
chr10	91124051	91124052	rs29335614	T	1321	G	1289	0.973	FALSE	FALSE	FALSE	FALSE	FALSE
chr10	91124119	91124120	rs29374972	A	298	C	290	0.973	FALSE	FALSE	NA	NA	FALSE
chr10	91124133	91124134	rs254303691	C	141	T	110	0.739	FALSE	FALSE	NA	NA	NA
chr10	91124188	91124189	rs33857631	A	750	G	661	0.86	FALSE	FALSE	FALSE	FALSE	FALSE
chr10	91124621	91124622	rs217938454	A	31	G	14	0.343	FALSE	NA	NA	FALSE	NA
chr10	91126823	91126824	rs223091118	C	232	T	134	0.451	FALSE	NA	FALSE	FALSE	FALSE
chr10	91127122	91127123	rs230006931	T	12	C	19	0.626	FALSE	NA	FALSE	NA	NA
chr10	91128907	91128908	rs46783384	C	59	T	48	0.799	FALSE	NA	FALSE	NA	NA
chr10	91129032	91129033	rs237430551	T	37	C	31	0.844	FALSE	NA	FALSE	NA	NA
chr10	91138445	91138446	rs256501025	G	22	A	24	0.955	FALSE	FALSE	NA	NA	NA
chr10	91138474	91138475	rs243681416	G	98	A	67	0.613	FALSE	FALSE	NA	NA	FALSE
chr10	91141723	91141724	rs242194642	A	27	G	12	0.344	FALSE	NA	NA	FALSE	NA
chr10	91167002	91167003	rs225450371	C	58	T	72	0.784	FALSE	FALSE	NA	FALSE	NA
chr10	91167521	91167522	rs256576160	C	29	T	8	0.14	FALSE	NA	FALSE	NA	NA
chr10	91167563	91167564	rs225606735	C	56	T	8	0.0226	FALSE	NA	FALSE	NA	TRUE
chr10	91167595	91167596	rs212488617	T	77	C	7	0.0057	FALSE	NA	NA	FALSE	TRUE
chr10	91170731	91170732	rs260684750	G	112	C	120	0.933	FALSE	FALSE	NA	FALSE	FALSE
chr10	91170770	91170771	rs259706582	G	39	C	42	0.947	FALSE	NA	NA	FALSE	FALSE
chr10	91171663	91171664	rs244544081	A	112	G	106	0.949	FALSE	FALSE	NA	FALSE	FALSE
chr10	91171757	91171758	rs213649564	C	182	G	137	0.699	FALSE	FALSE	NA	FALSE	FALSE
chr10	91171782	91171783	rs223963048	G	497	C	549	0.891	FALSE	FALSE	FALSE	FALSE	FALSE
chr10	91172032	91172033	rs239213355	G	10	A	22	0.376	FALSE	NA	NA	NA	FALSE
chr10	91177456	91177457	rs236136854	C	26	T	43	0.531	FALSE	NA	NA	FALSE	NA
chr10	91180409	91180410	rs220682261	C	18	T	14	0.814	FALSE	NA	FALSE	NA	NA
chr10	91180476	91180477	rs244095789	A	22	G	28	0.793	FALSE	NA	FALSE	NA	NA
chr10	91182795	91182796	rs580602832	A	52	C	50	0.979	FALSE	FALSE	NA	NA	FALSE
chr10	91183340	91183341	rs222615600	G	17	T	16	1	FALSE	NA	NA	FALSE	NA
chr10	91183416	91183417	rs241242145	T	57	C	63	0.909	FALSE	NA	FALSE	FALSE	FALSE
chr10	91183517	91183518	rs252463069	T	217	C	234	0.921	FALSE	NA	FALSE	FALSE	FALSE
chr10	91183642	91183643	rs223065880	T	102	C	119	0.841	FALSE	NA	FALSE	FALSE	NA
chr10	91186042	91186043	rs252126179	G	22	T	14	0.618	FALSE	NA	FALSE	NA	NA
chr10	91187631	91187632	rs231778252	A	44	G	52	0.843	FALSE	NA	FALSE	NA	FALSE
chr10	91237020	91237021	rs264974720	A	278	G	71	0.0681	FALSE	NA	FALSE	FALSE	FALSE
chr10	91237040	91237041	rs29368008	G	568	C	195	0.143	FALSE	NA	FALSE	FALSE	FALSE
chr10	91237098	91237099	rs235661068	G	104	A	18	0.0276	FALSE	NA	NA	FALSE	FALSE
chr10	91237144	91237145	rs259649684	G	123	A	42	0.155	FALSE	NA	FALSE	FALSE	NA
chr10	91240981	91240982	rs211827319	C	8	T	25	0.198	FALSE	NA	NA	NA	FALSE
chr10	91241067	91241068	rs247786434	G	13	A	20	0.645	FALSE	NA	NA	NA	FALSE
chr10	91241303	91241304	rs222781628	G	27	A	40	0.631	FALSE	NA	NA	NA	FALSE
chr10	91241470	91241471	rs258315662	A	171	G	194	0.866	FALSE	NA	FALSE	NA	FALSE
chr10	91241480	91241481	rs224838582	C	24	A	19	0.81	FALSE	NA	NA	NA	FALSE
chr10	91241868	91241869	rs37187530	T	24	A	33	0.71	FALSE	NA	NA	NA	FALSE
chr10	91241904	91241905	rs216941485	C	29	T	29	1	FALSE	NA	NA	NA	FALSE
chr10	91242618	91242619	rs238007146	C	30	T	8	0.129	FALSE	NA	NA	NA	FALSE
chr10	91244062	91244063	rs51222874	G	8	T	23	0.237	FALSE	NA	NA	NA	FALSE
chr10	91244470	91244471	rs48438532	T	14	C	16	0.934	FALSE	NA	NA	NA	FALSE
chr10	91261503	91261504	rs50670872	T	163	A	9	0.00077	TRUE	NA	FALSE	TRUE	NA
chr10	91270817	91270818	rs221485215	T	50	C	54	0.938	FALSE	FALSE	NA	NA	FALSE
chr10	91270819	91270820	rs237657563	T	33	C	41	0.8	FALSE	FALSE	NA	NA	FALSE
chr10	91271340	91271341	rs256078800	T	106	C	197	0.397	FALSE	FALSE	NA	FALSE	NA
chr10	91271393	91271394	rs29338956	T	258	C	437	0.464	FALSE	FALSE	FALSE	FALSE	FALSE
chr10	91271399	91271400	rs224300728	G	248	T	391	0.528	FALSE	FALSE	FALSE	FALSE	FALSE
chr10	91298037	91298038	rs222420385	C	109	T	85	0.742	FALSE	NA	FALSE	FALSE	FALSE
chr10	91300345	91300346	rs264828274	T	21	A	9	0.347	FALSE	NA	FALSE	NA	NA
chr10	91314629	91314630	rs243318927	T	66	G	22	0.161	FALSE	NA	FALSE	NA	NA
chr10	91320944	91320945	rs232966790	T	12	C	21	0.536	FALSE	NA	FALSE	NA	NA
chr10	91321058	91321059	rs226564316	C	26	A	19	0.729	FALSE	NA	FALSE	NA	NA
chr10	91321355	91321356	rs579229033	T	48	G	5	0.0122	FALSE	NA	TRUE	NA	NA
chr10	91321388	91321389	rs217843227	G	52	A	5	0.00937	FALSE	NA	TRUE	NA	NA
chr10	91460890	91460891	rs230613302	C	5	T	34	0.0353	FALSE	NA	NA	FALSE	NA
chr10	91597791	91597792	rs241904860	C	21	T	13	0.6	FALSE	NA	FALSE	NA	NA
chr10	91597853	91597854	rs230333241	A	22	G	21	1	FALSE	NA	FALSE	NA	NA
chr10	91688715	91688716	rs213192636	A	70	G	56	0.777	FALSE	NA	NA	FALSE	NA
chr10	91688717	91688718	rs230187227	G	43	A	15	0.195	FALSE	NA	NA	FALSE	NA
chr10	91750828	91750829	rs230689318	T	16	C	22	0.736	FALSE	NA	NA	FALSE	NA
chr10	91810117	91810118	rs227580702	G	0	A	30	0.000849	TRUE	NA	NA	FALSE	NA
chr10	91953108	91953109	rs51632826	A	61	G	60	1	FALSE	NA	FALSE	NA	FALSE
chr10	91953296	91953297	rs45744247	C	29	T	17	0.53	FALSE	NA	FALSE	NA	NA
chr10	91980015	91980016	rs37443791	G	91	A	120	0.712	FALSE	NA	FALSE	NA	FALSE
chr10	91980046	91980047	rs248623415	C	12	T	26	0.37	FALSE	NA	NA	NA	FALSE
chr10	91988559	91988560	rs46963814	A	198	G	346	0.44	FALSE	NA	FALSE	NA	FALSE
chr10	91988585	91988586	rs49742000	G	38	A	48	0.777	FALSE	NA	FALSE	NA	FALSE
chr10	92006674	92006675	rs36370033	T	46	C	73	0.546	FALSE	NA	FALSE	NA	NA
chr10	92008023	92008024	rs29351143	A	12	T	41	0.138	FALSE	NA	FALSE	NA	NA
chr10	92082134	92082135	rs38442559	G	26	A	41	0.574	FALSE	NA	NA	FALSE	NA
chr10	92082136	92082137	rs220452692	C	27	T	45	0.523	FALSE	NA	NA	FALSE	NA
chr10	92082201	92082202	rs48907995	G	208	A	216	0.963	FALSE	NA	NA	FALSE	NA
chr10	92082207	92082208	rs45641734	T	233	C	214	0.91	FALSE	NA	NA	FALSE	NA
chr10	92129887	92129888	rs37948672	T	75	C	18	0.0721	FALSE	NA	NA	FALSE	NA
chr10	92132698	92132699	rs51961988	A	49	G	8	0.034	FALSE	NA	NA	FALSE	NA
chr10	92132704	92132705	rs46256747	A	57	G	7	0.0155	FALSE	NA	NA	FALSE	NA
chr10	92135691	92135692	rs259093093	C	204	A	142	0.62	FALSE	NA	NA	FALSE	NA
chr10	92137442	92137443	rs47575685	T	26	C	75	0.172	FALSE	NA	NA	FALSE	NA
chr10	92142856	92142857	rs29336735	T	6	C	25	0.116	FALSE	NA	NA	FALSE	NA
chr10	92146157	92146158	rs236415778	C	18	G	20	0.946	FALSE	NA	NA	FALSE	NA
chr10	92146373	92146374	rs29359757	G	683	C	790	0.839	FALSE	NA	NA	FALSE	FALSE
chr10	92146527	92146528	rs29317828	G	286	T	222	0.727	FALSE	NA	NA	FALSE	NA
chr10	92146901	92146902	rs29314666	T	17	C	24	0.705	FALSE	NA	NA	FALSE	NA
chr10	92146903	92146904	rs29314820	T	17	C	24	0.705	FALSE	NA	NA	FALSE	NA
chr10	92162817	92162818	rs29317479	G	67	A	16	0.0737	FALSE	NA	NA	FALSE	NA
chr10	92166204	92166205	rs37482685	T	42	C	40	0.974	FALSE	NA	NA	NA	FALSE
chr10	92224201	92224202	rs264257984	G	1	T	50	0.000599	TRUE	NA	NA	FALSE	NA
chr10	92225309	92225310	rs38136361	A	63	C	62	1	FALSE	NA	NA	FALSE	NA
chr10	92278135	92278136	rs29360208	G	10	A	29	0.215	FALSE	NA	NA	FALSE	NA
chr10	92289474	92289475	rs29367109	T	14	C	27	0.443	FALSE	NA	NA	NA	FALSE
chr10	92296596	92296597	rs51498604	G	10	A	38	0.113	FALSE	NA	FALSE	NA	NA
chr10	92308033	92308034	rs37392266	A	20	G	15	0.772	FALSE	NA	FALSE	NA	NA
chr10	92308056	92308057	rs33848974	A	164	G	159	0.972	FALSE	NA	FALSE	FALSE	FALSE
chr10	92308091	92308092	rs226082904	C	19	T	15	0.823	FALSE	NA	FALSE	NA	NA
chr10	92308110	92308111	rs244434586	A	24	G	18	0.758	FALSE	NA	FALSE	NA	NA
chr10	92308148	92308149	rs52396550	A	71	G	85	0.818	FALSE	NA	FALSE	FALSE	NA
chr10	92308806	92308807	rs37825382	T	32	C	33	1	FALSE	NA	NA	FALSE	NA
chr10	92308811	92308812	rs46219487	C	31	T	24	0.774	FALSE	NA	NA	FALSE	NA
chr10	92334123	92334124	rs51725672	T	19	C	13	0.693	FALSE	NA	FALSE	NA	NA
chr10	92410957	92410958	rs244384014	C	20	T	10	0.446	FALSE	NA	FALSE	NA	NA
chr10	92412992	92412993	rs49858009	T	101	A	6	0.00145	TRUE	NA	TRUE	NA	NA
chr10	92483693	92483694	rs36480735	A	11	G	21	0.473	FALSE	NA	FALSE	NA	NA
chr10	92498197	92498198	rs51554437	A	33	G	2	0.0069	FALSE	NA	TRUE	NA	NA
chr10	92595793	92595794	rs29344623	A	15	C	17	0.937	FALSE	NA	FALSE	NA	NA
chr10	92652548	92652549	rs46247319	G	28	C	11	0.275	FALSE	NA	FALSE	NA	NA
chr10	92709996	92709997	rs46061063	G	61	C	19	0.141	FALSE	NA	NA	FALSE	NA
chr10	92718330	92718331	rs39154906	A	24	G	6	0.129	FALSE	NA	NA	NA	FALSE
chr10	92722110	92722111	rs48534682	C	167	T	108	0.553	FALSE	FALSE	FALSE	FALSE	FALSE
chr10	92722350	92722351	rs224227957	C	469	T	543	0.839	FALSE	FALSE	FALSE	FALSE	FALSE
chr10	92722352	92722353	rs244086332	A	156	G	165	0.945	FALSE	FALSE	NA	FALSE	FALSE
chr10	92722611	92722612	rs259648084	T	83	G	81	0.987	FALSE	FALSE	NA	FALSE	NA
chr10	92722638	92722639	rs49568312	G	971	C	636	0.554	FALSE	FALSE	FALSE	FALSE	FALSE
chr10	92722645	92722646	rs51299127	C	998	T	621	0.507	FALSE	FALSE	FALSE	FALSE	FALSE
chr10	92722647	92722648	rs263010932	C	247	T	218	0.866	FALSE	NA	FALSE	FALSE	FALSE
chr10	92723040	92723041	rs50217635	A	18	G	15	0.879	FALSE	NA	NA	FALSE	NA
chr10	92771704	92771705	rs51051964	A	1	G	41	0.00123	TRUE	NA	NA	FALSE	NA
chr10	92980284	92980285	rs29345064	A	21	G	40	0.425	FALSE	NA	NA	FALSE	NA
chr10	93014620	93014621	rs229621161	C	191	T	164	0.838	FALSE	FALSE	FALSE	FALSE	FALSE
chr10	93014630	93014631	rs236500956	T	37	C	39	0.972	FALSE	FALSE	NA	NA	NA
chr10	93014662	93014663	rs49791852	T	140	C	165	0.826	FALSE	FALSE	FALSE	FALSE	FALSE
chr10	93014687	93014688	rs47872931	C	16	G	14	0.934	FALSE	NA	NA	FALSE	NA
chr10	93062520	93062521	rs47422704	C	11	T	22	0.436	FALSE	NA	FALSE	NA	NA
chr10	93062525	93062526	rs52000157	T	12	C	27	0.344	FALSE	NA	FALSE	NA	NA
chr10	93063783	93063784	rs46716211	C	56	A	106	0.394	FALSE	NA	FALSE	NA	NA
chr10	93063815	93063816	rs51675008	T	15	C	30	0.41	FALSE	NA	FALSE	NA	NA
chr10	93069443	93069444	rs256885473	C	14	G	24	0.54	FALSE	NA	FALSE	NA	NA
chr10	93069511	93069512	rs47880672	T	516	G	376	0.659	FALSE	FALSE	FALSE	FALSE	FALSE
chr10	93069881	93069882	rs29336419	T	62	C	7	0.0118	FALSE	NA	NA	FALSE	NA
chr10	93070644	93070645	rs247279576	G	22	A	13	0.558	FALSE	FALSE	NA	NA	NA
chr10	93070667	93070668	rs29367617	T	145	A	14	0.00444	FALSE	TRUE	NA	FALSE	TRUE
chr10	93070679	93070680	rs233529958	G	76	C	3	0.000787	TRUE	TRUE	NA	FALSE	NA
chr10	93070755	93070756	rs237062143	T	716	C	426	0.469	FALSE	FALSE	NA	FALSE	FALSE
chr10	93072831	93072832	rs258612413	G	24	A	36	0.625	FALSE	NA	NA	FALSE	NA
chr10	93072873	93072874	rs29360248	A	294	T	283	0.961	FALSE	NA	NA	FALSE	NA
chr10	93072894	93072895	rs29336613	C	178	T	186	0.957	FALSE	NA	NA	FALSE	NA
chr10	93073130	93073131	rs212034265	G	45	T	50	0.909	FALSE	NA	NA	FALSE	NA
chr10	93073237	93073238	rs229208490	T	22	C	24	0.955	FALSE	NA	NA	FALSE	NA
chr10	93073406	93073407	rs234928811	G	33	A	15	0.343	FALSE	NA	NA	FALSE	NA
chr10	93073418	93073419	rs262988292	G	44	A	54	0.803	FALSE	NA	NA	FALSE	NA
chr10	93075554	93075555	rs257588625	G	9	A	38	0.0905	FALSE	NA	NA	FALSE	NA
chr10	93076629	93076630	rs49263901	G	60	A	48	0.781	FALSE	NA	NA	FALSE	NA
chr10	93076682	93076683	rs47009213	A	55	C	31	0.463	FALSE	NA	NA	FALSE	NA
chr10	93076714	93076715	rs50761497	C	27	A	12	0.344	FALSE	NA	NA	FALSE	NA
chr10	93079684	93079685	rs29320877	G	84	A	26	0.13	FALSE	NA	NA	FALSE	NA
chr10	93079728	93079729	rs29326193	A	86	G	41	0.329	FALSE	NA	NA	FALSE	NA
chr10	93079749	93079750	rs29364426	T	38	C	40	0.973	FALSE	NA	NA	FALSE	NA
chr10	93081191	93081192	rs244276041	C	93	T	224	0.232	FALSE	FALSE	FALSE	FALSE	FALSE
chr10	93081601	93081602	rs47678594	T	68	C	40	0.49	FALSE	NA	FALSE	FALSE	NA
chr10	93081609	93081610	rs50463111	C	526	T	532	0.989	FALSE	FALSE	FALSE	FALSE	FALSE
chr10	93081656	93081657	rs49297856	C	2187	G	1895	0.84	FALSE	FALSE	FALSE	FALSE	FALSE
chr10	93081659	93081660	rs255999446	G	213	A	231	0.915	FALSE	NA	FALSE	FALSE	FALSE
chr10	93081685	93081686	rs48606587	G	721	A	705	0.976	FALSE	FALSE	FALSE	FALSE	FALSE
chr10	93083378	93083379	rs29380382	G	22	A	8	0.261	FALSE	NA	NA	NA	FALSE
chr10	93083470	93083471	rs29374260	T	19	C	25	0.768	FALSE	NA	NA	NA	FALSE
chr10	93094233	93094234	rs50008515	A	146	G	201	0.662	FALSE	NA	NA	FALSE	FALSE
chr10	93094277	93094278	rs107694628	A	18	T	37	0.378	FALSE	NA	NA	FALSE	NA
chr10	93095036	93095037	rs246283376	C	285	T	231	0.773	FALSE	NA	NA	FALSE	NA
chr10	93095056	93095057	rs215393522	T	47	C	0	0.000164	TRUE	NA	NA	TRUE	NA
chr10	93095137	93095138	rs257360414	A	143	G	2	3.03e-05	TRUE	NA	NA	TRUE	NA
chr10	93095188	93095189	rs235076630	G	49	A	3	0.00379	TRUE	NA	NA	FALSE	NA
chr10	93095200	93095201	rs264443041	C	29	T	22	0.758	FALSE	NA	NA	FALSE	NA
chr10	93098554	93098555	rs47592083	A	43	G	38	0.894	FALSE	NA	NA	NA	FALSE
chr10	93098607	93098608	rs47911146	G	88	A	45	0.375	FALSE	NA	NA	NA	FALSE
chr10	93107547	93107548	rs47274347	A	21	G	12	0.536	FALSE	NA	NA	FALSE	NA
chr10	93107572	93107573	rs50434970	G	29	A	11	0.256	FALSE	NA	NA	FALSE	NA
chr10	93111370	93111371	rs48449974	G	152	A	87	0.449	FALSE	NA	NA	FALSE	NA
chr10	93111400	93111401	rs50228129	C	62	T	27	0.285	FALSE	NA	NA	FALSE	NA
chr10	93111529	93111530	rs47281957	G	210	A	75	0.164	FALSE	NA	NA	FALSE	NA
chr10	93111567	93111568	rs50204198	G	57	A	41	0.676	FALSE	NA	NA	FALSE	NA
chr10	93111633	93111634	rs254848265	C	113	T	114	1	FALSE	NA	NA	FALSE	NA
chr10	93111662	93111663	rs223767301	C	126	T	119	0.946	FALSE	NA	NA	FALSE	NA
chr10	93111752	93111753	rs251852726	T	122	G	70	0.455	FALSE	NA	NA	FALSE	NA
chr10	93112163	93112164	rs214154461	C	48	T	46	0.977	FALSE	NA	NA	FALSE	NA
chr10	93112214	93112215	rs29356354	A	461	G	393	0.825	FALSE	NA	NA	FALSE	NA
chr10	93112279	93112280	rs29348431	G	457	A	367	0.761	FALSE	NA	NA	FALSE	NA
chr10	93112326	93112327	rs241151135	A	180	T	159	0.869	FALSE	NA	NA	FALSE	NA
chr10	93117078	93117079	rs51638534	A	23	C	9	0.291	FALSE	NA	NA	NA	FALSE
chr10	93117082	93117083	rs49870719	G	37	A	12	0.176	FALSE	NA	NA	NA	FALSE
chr10	93124384	93124385	rs49408095	C	40	T	36	0.916	FALSE	NA	FALSE	NA	FALSE
chr10	93124390	93124391	rs217546876	G	206	C	156	0.704	FALSE	FALSE	NA	NA	FALSE
chr10	93124409	93124410	rs46059042	G	184	A	172	0.931	FALSE	FALSE	FALSE	FALSE	FALSE
chr10	93124443	93124444	rs46607872	T	509	C	582	0.852	FALSE	FALSE	FALSE	FALSE	FALSE
chr10	93124481	93124482	rs256869387	A	175	G	125	0.647	FALSE	FALSE	FALSE	NA	FALSE
chr10	93124509	93124510	rs47443686	C	1147	T	697	0.486	FALSE	FALSE	FALSE	FALSE	FALSE
chr10	93130731	93130732	rs4137088	T	26	C	12	0.37	FALSE	NA	NA	FALSE	NA
chr10	93143433	93143434	rs50095159	C	27	T	12	0.344	FALSE	FALSE	NA	NA	NA
chr10	93143602	93143603	rs46788312	T	15	C	29	0.436	FALSE	FALSE	NA	NA	NA
chr10	93144571	93144572	rs29363604	A	21	T	18	0.895	FALSE	FALSE	NA	NA	NA
chr10	93144721	93144722	rs29351476	C	22	T	8	0.261	FALSE	FALSE	NA	NA	NA
chr10	93145195	93145196	rs232999928	C	21	T	18	0.895	FALSE	NA	NA	FALSE	NA
chr10	93145215	93145216	rs30880853	G	248	T	179	0.654	FALSE	NA	NA	FALSE	FALSE
chr10	93145875	93145876	rs231305208	A	6	C	24	0.129	FALSE	NA	NA	FALSE	NA
chr10	93147846	93147847	rs48748842	T	41	C	106	0.209	FALSE	NA	NA	NA	FALSE
chr10	93160266	93160267	rs240954083	G	15	A	19	0.823	FALSE	FALSE	NA	NA	NA
chr10	93160318	93160319	rs261160467	G	99	A	109	0.905	FALSE	FALSE	NA	FALSE	FALSE
chr10	93160405	93160406	rs228491421	T	70	C	56	0.777	FALSE	FALSE	FALSE	NA	FALSE
chr10	93160418	93160419	rs29375500	A	20	G	14	0.709	FALSE	NA	NA	FALSE	NA
chr10	93160562	93160563	rs254851908	A	47	C	8	0.0384	FALSE	FALSE	NA	NA	NA
chr10	93160584	93160585	rs29361236	A	247	G	184	0.686	FALSE	FALSE	FALSE	FALSE	FALSE
chr10	93160639	93160640	rs29370840	A	718	G	671	0.926	FALSE	FALSE	FALSE	FALSE	FALSE
chr10	93160852	93160853	rs237415975	G	77	T	101	0.72	FALSE	FALSE	NA	FALSE	FALSE
chr10	93160884	93160885	rs261828756	C	13	A	17	0.803	FALSE	FALSE	NA	NA	NA
chr10	93160944	93160945	rs230165787	C	77	T	124	0.521	FALSE	NA	FALSE	FALSE	FALSE
chr10	93160995	93160996	rs243707786	C	74	A	90	0.801	FALSE	FALSE	NA	FALSE	FALSE
chr10	93161029	93161030	rs255004844	T	157	G	225	0.621	FALSE	FALSE	FALSE	FALSE	FALSE
chr10	93161110	93161111	rs222461812	G	32	T	20	0.576	FALSE	FALSE	NA	NA	NA
chr10	93161265	93161266	rs231134633	T	59	G	63	0.946	FALSE	FALSE	NA	NA	FALSE
chr10	93161311	93161312	rs228903696	G	39	T	51	0.74	FALSE	FALSE	NA	NA	FALSE
chr10	93161346	93161347	rs583975137	G	40	A	26	0.597	FALSE	FALSE	NA	NA	NA
chr10	93161402	93161403	rs217418860	T	148	C	142	0.962	FALSE	FALSE	NA	NA	FALSE
chr10	93161455	93161456	rs246188747	C	47	T	59	0.777	FALSE	FALSE	NA	NA	FALSE
chr10	93161458	93161459	rs587512209	G	24	A	17	0.705	FALSE	FALSE	NA	NA	NA
chr10	93161792	93161793	rs239429594	C	16	T	15	1	FALSE	FALSE	NA	NA	NA
chr10	93162240	93162241	rs29364859	G	104	A	97	0.934	FALSE	FALSE	NA	FALSE	FALSE
chr10	93162320	93162321	rs241108178	C	50	G	56	0.898	FALSE	NA	NA	FALSE	NA
chr10	93162432	93162433	rs223283365	G	39	A	46	0.849	FALSE	NA	NA	FALSE	NA
chr10	93165919	93165920	rs29337168	T	117	A	54	0.301	FALSE	FALSE	NA	NA	FALSE
chr10	93165924	93165925	rs29333260	G	29	C	8	0.14	FALSE	FALSE	NA	NA	NA
chr10	93165925	93165926	rs215848713	G	85	C	47	0.434	FALSE	FALSE	NA	NA	FALSE
chr10	93166015	93166016	rs49780668	T	28	C	21	0.749	FALSE	FALSE	NA	NA	NA
chr10	93166018	93166019	rs250528121	A	24	C	27	0.918	FALSE	FALSE	NA	NA	NA
chr10	93166043	93166044	rs47992140	G	31	A	25	0.814	FALSE	FALSE	NA	NA	NA
chr10	93166081	93166082	rs242979745	A	51	G	56	0.919	FALSE	FALSE	NA	NA	FALSE
chr10	93166106	93166107	rs47707509	A	86	G	101	0.836	FALSE	FALSE	FALSE	NA	FALSE
chr10	93166162	93166163	rs46021004	T	103	C	120	0.842	FALSE	FALSE	NA	FALSE	FALSE
chr10	93166169	93166170	rs222934325	T	19	C	11	0.556	FALSE	FALSE	NA	NA	NA
chr10	93166194	93166195	rs51400469	A	112	G	124	0.897	FALSE	FALSE	NA	FALSE	FALSE
chr10	93166258	93166259	rs49362723	C	37	T	17	0.342	FALSE	FALSE	NA	NA	NA
chr10	93167438	93167439	rs253222545	T	36	G	7	0.061	FALSE	NA	NA	FALSE	NA
chr10	93168099	93168100	rs50737812	G	83	A	61	0.687	FALSE	FALSE	NA	FALSE	FALSE
chr10	93168233	93168234	rs223904508	G	55	T	26	0.339	FALSE	FALSE	NA	NA	FALSE
chr10	93168266	93168267	rs45711998	C	20	T	30	0.636	FALSE	FALSE	NA	NA	NA
chr10	93168372	93168373	rs29311332	T	17	C	16	1	FALSE	NA	NA	NA	FALSE
chr10	93171278	93171279	rs248807034	C	69	T	51	0.697	FALSE	FALSE	NA	NA	NA
chr10	93171281	93171282	rs211994731	G	72	T	55	0.729	FALSE	FALSE	NA	NA	NA
chr10	93171344	93171345	rs235213914	C	47	T	48	1	FALSE	FALSE	NA	NA	NA
chr10	93171359	93171360	rs253236630	C	37	T	49	0.729	FALSE	FALSE	NA	NA	NA
chr10	93171423	93171424	rs226298460	A	232	G	190	0.785	FALSE	FALSE	NA	NA	FALSE
chr10	93171718	93171719	rs29318019	A	65	G	50	0.739	FALSE	FALSE	NA	FALSE	FALSE
chr10	93178071	93178072	rs29373452	A	120	T	100	0.81	FALSE	NA	FALSE	FALSE	FALSE
chr10	93181589	93181590	rs50622631	A	39	G	27	0.655	FALSE	NA	FALSE	NA	FALSE
chr10	93181722	93181723	rs51409764	A	20	G	13	0.645	FALSE	NA	FALSE	NA	NA
chr10	93186400	93186401	rs49689555	G	13	T	22	0.558	FALSE	NA	NA	NA	FALSE
chr10	93188159	93188160	rs50356193	T	36	G	19	0.435	FALSE	NA	NA	FALSE	NA
chr10	93191149	93191150	rs48954329	C	90	T	65	0.668	FALSE	NA	NA	FALSE	FALSE
chr10	93191150	93191151	rs51954338	G	31	A	8	0.119	FALSE	NA	NA	FALSE	NA
chr10	93191194	93191195	rs51927855	C	58	T	35	0.517	FALSE	NA	NA	FALSE	FALSE
chr10	93192963	93192964	rs263824003	C	26	A	11	0.32	FALSE	NA	NA	NA	FALSE
chr10	93192967	93192968	rs231731469	G	21	A	11	0.473	FALSE	NA	NA	NA	FALSE
chr10	93197331	93197332	rs47692799	C	15	T	25	0.559	FALSE	NA	NA	FALSE	NA
chr10	93199182	93199183	rs29340531	A	15	G	17	0.937	FALSE	FALSE	NA	NA	NA
chr10	93201786	93201787	rs239753009	T	15	C	15	1	FALSE	NA	NA	FALSE	NA
chr10	93201959	93201960	rs243660562	T	24	A	9	0.266	FALSE	NA	NA	FALSE	NA
chr10	93202004	93202005	rs225959816	A	94	G	73	0.74	FALSE	NA	NA	FALSE	NA
chr10	93202010	93202011	rs246231842	G	20	A	29	0.668	FALSE	NA	NA	FALSE	NA
chr10	93202041	93202042	rs29322913	C	97	T	89	0.917	FALSE	NA	NA	FALSE	NA
chr10	93202045	93202046	rs243756463	G	29	A	18	0.576	FALSE	NA	NA	FALSE	NA
chr10	93207898	93207899	rs239948496	G	17	A	34	0.401	FALSE	NA	NA	FALSE	NA
chr10	93207925	93207926	rs51583805	G	12	A	24	0.428	FALSE	NA	NA	FALSE	NA
chr10	93208454	93208455	rs52009573	A	14	G	20	0.709	FALSE	NA	NA	FALSE	NA
chr10	93212837	93212838	rs236265701	C	36	T	2	0.00517	FALSE	NA	NA	FALSE	NA
chr10	93212848	93212849	rs29368590	A	51	T	56	0.919	FALSE	NA	NA	FALSE	NA
chr10	93213169	93213170	rs29315998	T	16	C	21	0.782	FALSE	NA	NA	FALSE	NA
chr10	93213279	93213280	rs29311273	A	20	G	46	0.297	FALSE	NA	NA	FALSE	NA
chr10	93213535	93213536	rs48228301	A	64	G	66	0.983	FALSE	NA	NA	FALSE	NA
chr10	93213540	93213541	rs256165843	C	52	T	42	0.795	FALSE	NA	NA	FALSE	NA
chr10	93213590	93213591	PWKPhJ_snv24280	A	51	C	55	0.939	FALSE	NA	NA	FALSE	NA
chr10	93213594	93213595	rs212103741	G	22	T	23	1	FALSE	NA	NA	FALSE	NA
chr10	93213937	93213938	rs29317680	G	21	A	14	0.662	FALSE	NA	NA	FALSE	NA
chr10	93214349	93214350	rs235821634	A	74	G	118	0.531	FALSE	FALSE	FALSE	FALSE	NA
chr10	93214501	93214502	rs29358980	C	237	T	198	0.806	FALSE	NA	FALSE	FALSE	NA
chr10	93214886	93214887	129S1_snv34958	T	15	A	19	0.823	FALSE	NA	NA	FALSE	NA
chr10	93214887	93214888	rs49021509	C	30	T	33	0.933	FALSE	NA	FALSE	FALSE	NA
chr10	93215988	93215989	rs214742224	A	10	G	30	0.199	FALSE	NA	NA	FALSE	NA
chr10	93216061	93216062	rs229766448	C	5	T	30	0.0505	FALSE	NA	NA	FALSE	NA
chr10	93227965	93227966	rs29369197	G	17	T	14	0.872	FALSE	NA	NA	NA	FALSE
chr10	93249228	93249229	rs45904683	T	11	C	67	0.0289	FALSE	FALSE	NA	NA	NA
chr10	93249229	93249230	rs50584715	C	10	T	62	0.0288	FALSE	FALSE	NA	NA	NA
chr10	93250451	93250452	rs29356960	C	54	T	14	0.096	FALSE	NA	NA	FALSE	NA
chr10	93250806	93250807	rs49411385	A	76	G	59	0.744	FALSE	NA	FALSE	FALSE	FALSE
chr10	93250838	93250839	rs50701762	T	23	C	17	0.748	FALSE	NA	NA	FALSE	NA
chr10	93250890	93250891	rs51659028	T	21	C	9	0.347	FALSE	NA	NA	FALSE	NA
chr10	93251129	93251130	rs45916287	T	76	C	36	0.328	FALSE	NA	NA	FALSE	FALSE
chr10	93251148	93251149	rs47801162	A	134	G	65	0.33	FALSE	NA	FALSE	FALSE	FALSE
chr10	93255327	93255328	rs46158697	C	1	T	81	9.65e-05	TRUE	NA	NA	TRUE	NA
chr10	93255365	93255366	rs51128271	T	19	C	258	0.00146	TRUE	NA	FALSE	TRUE	NA
chr10	93255438	93255439	rs46877599	C	21	T	184	0.0067	FALSE	NA	FALSE	TRUE	NA
chr10	93255446	93255447	rs51777480	C	26	A	245	0.00486	FALSE	NA	FALSE	TRUE	NA
chr10	93255575	93255576	rs46313466	A	8	G	70	0.0111	FALSE	NA	NA	FALSE	NA
chr10	93255581	93255582	rs51590498	C	5	T	61	0.00548	FALSE	NA	NA	FALSE	NA
chr10	93255662	93255663	rs50431135	G	10	A	81	0.0123	FALSE	NA	NA	FALSE	NA
chr10	93255755	93255756	rs46766323	C	4	G	37	0.0172	FALSE	NA	NA	FALSE	NA
chr10	93255763	93255764	rs51996696	G	5	A	30	0.0505	FALSE	NA	NA	FALSE	NA
chr10	93255983	93255984	rs48251014	A	6	T	30	0.0728	FALSE	NA	NA	FALSE	NA
chr10	93257489	93257490	rs46868040	T	61	C	66	0.931	FALSE	FALSE	NA	NA	NA
chr10	93261218	93261219	rs232736519	T	26	G	35	0.727	FALSE	NA	NA	NA	FALSE
chr10	93261404	93261405	rs46760302	A	26	T	29	0.924	FALSE	NA	NA	NA	FALSE
chr10	93261516	93261517	rs47159068	C	94	T	99	0.954	FALSE	FALSE	FALSE	NA	FALSE
chr10	93262278	93262279	rs225387100	C	84	T	25	0.118	FALSE	NA	NA	NA	FALSE
chr10	93263587	93263588	rs243249990	T	13	C	21	0.6	FALSE	NA	NA	NA	FALSE
chr10	93263589	93263590	rs260377187	T	12	C	21	0.536	FALSE	NA	NA	NA	FALSE
chr10	93273201	93273202	rs29339261	A	86	G	71	0.806	FALSE	FALSE	FALSE	NA	NA
chr10	93273516	93273517	rs29355415	A	52	C	89	0.476	FALSE	NA	FALSE	FALSE	FALSE
chr10	93273526	93273527	rs242595113	G	26	A	65	0.239	FALSE	NA	FALSE	NA	FALSE
chr10	93273622	93273623	rs29373963	A	9	T	21	0.347	FALSE	NA	NA	FALSE	NA
chr10	93273741	93273742	rs29336377	A	129	G	189	0.602	FALSE	FALSE	FALSE	FALSE	FALSE
chr10	93274539	93274540	rs234495257	G	19	A	26	0.729	FALSE	FALSE	NA	NA	NA
chr10	93274544	93274545	rs29347713	A	132	G	61	0.299	FALSE	FALSE	NA	FALSE	FALSE
chr10	93274663	93274664	rs222498753	G	136	A	207	0.565	FALSE	FALSE	NA	NA	FALSE
chr10	93274692	93274693	rs234652505	C	55	A	124	0.276	FALSE	FALSE	NA	NA	NA
chr10	93276019	93276020	rs29320166	T	16	C	16	1	FALSE	NA	NA	NA	FALSE
chr10	93276509	93276510	rs47210933	C	120	T	113	0.943	FALSE	NA	FALSE	FALSE	FALSE
chr10	93276544	93276545	rs48928647	A	149	G	138	0.923	FALSE	NA	FALSE	FALSE	FALSE
chr10	93276582	93276583	rs227903885	T	17	C	23	0.748	FALSE	NA	NA	NA	FALSE
chr10	93276604	93276605	rs252019960	G	16	T	23	0.692	FALSE	NA	NA	NA	FALSE
chr10	93276655	93276656	rs48851213	A	124	G	364	0.143	FALSE	NA	FALSE	FALSE	FALSE
chr10	93282663	93282664	rs29320158	G	22	A	27	0.831	FALSE	NA	FALSE	NA	NA
chr10	93288540	93288541	rs252884002	G	12	A	19	0.626	FALSE	NA	FALSE	NA	NA
chr10	93291499	93291500	rs249842825	G	21	A	16	0.782	FALSE	NA	NA	NA	FALSE
chr10	93292053	93292054	rs238559301	A	73	T	96	0.718	FALSE	FALSE	NA	NA	FALSE
chr10	93298484	93298485	rs29380649	C	30	A	12	0.279	FALSE	NA	NA	NA	FALSE
chr10	93302120	93302121	rs47878761	A	14	C	42	0.179	FALSE	NA	FALSE	NA	NA
chr10	93310155	93310156	rs49497387	A	37	T	60	0.534	FALSE	FALSE	NA	NA	FALSE
chr10	93310515	93310516	rs29342247	C	40	T	26	0.597	FALSE	FALSE	NA	NA	NA
chr10	93310517	93310518	rs260830119	G	49	T	70	0.644	FALSE	FALSE	NA	NA	FALSE
chr10	93310541	93310542	rs233469026	A	89	T	114	0.743	FALSE	FALSE	NA	NA	FALSE
chr10	93310808	93310809	rs48229990	C	24	T	9	0.266	FALSE	FALSE	NA	NA	NA
chr10	93311261	93311262	rs242803515	G	28	A	29	1	FALSE	NA	NA	NA	FALSE
chr10	93311280	93311281	rs232398806	T	40	C	58	0.636	FALSE	FALSE	NA	NA	FALSE
chr10	93311346	93311347	rs251457055	C	27	T	8	0.166	FALSE	NA	NA	NA	FALSE
chr10	93312083	93312084	rs52011052	G	18	A	17	1	FALSE	FALSE	NA	NA	NA
chr10	93312249	93312250	rs48835062	C	52	T	40	0.746	FALSE	FALSE	NA	NA	NA
chr10	93317024	93317025	rs248663080	C	17	T	19	0.944	FALSE	NA	NA	NA	FALSE
chr10	93317055	93317056	rs258484779	G	21	A	20	1	FALSE	NA	NA	NA	FALSE
chr10	93319916	93319917	rs239899130	G	21	T	67	0.14	FALSE	FALSE	NA	NA	NA
chr10	93325919	93325920	rs29371461	G	66	C	82	0.78	FALSE	FALSE	FALSE	NA	FALSE
chr10	93326058	93326059	rs234835681	G	9	A	23	0.291	FALSE	NA	FALSE	NA	NA
chr10	93327273	93327274	rs36433122	C	27	T	17	0.593	FALSE	NA	NA	NA	FALSE
chr10	93327297	93327298	rs241775852	A	18	C	33	0.465	FALSE	NA	NA	NA	FALSE
chr10	93327335	93327336	rs220908181	T	21	C	26	0.825	FALSE	NA	NA	NA	FALSE
chr10	93327357	93327358	rs239541106	G	19	A	11	0.556	FALSE	NA	NA	NA	FALSE
chr10	93331793	93331794	rs36727549	G	31	A	14	0.343	FALSE	NA	FALSE	NA	NA
chr10	93331808	93331809	rs29350622	G	33	A	6	0.0561	FALSE	NA	FALSE	NA	NA
chr10	93335919	93335920	rs29380085	A	56	G	43	0.741	FALSE	FALSE	NA	NA	FALSE
chr10	93335944	93335945	rs261927251	C	27	T	14	0.443	FALSE	NA	NA	NA	FALSE
chr10	93336083	93336084	rs229960187	C	76	T	72	0.956	FALSE	NA	FALSE	NA	FALSE
chr10	93336210	93336211	rs253201878	C	22	T	19	0.9	FALSE	NA	NA	NA	FALSE
chr10	93336268	93336269	rs222769976	C	45	T	35	0.762	FALSE	FALSE	NA	NA	FALSE
chr10	93336329	93336330	rs240862726	C	57	A	64	0.892	FALSE	NA	FALSE	NA	FALSE
chr10	93336401	93336402	rs29355113	T	189	C	238	0.752	FALSE	FALSE	FALSE	FALSE	FALSE
chr10	93336425	93336426	rs224371229	G	17	C	19	0.944	FALSE	FALSE	NA	NA	NA
chr10	93336435	93336436	rs29314226	G	120	A	122	0.991	FALSE	FALSE	FALSE	FALSE	FALSE
chr10	93336463	93336464	rs265140261	C	14	T	22	0.618	FALSE	NA	NA	NA	FALSE
chr10	93336493	93336494	rs237634108	A	37	T	74	0.365	FALSE	FALSE	NA	NA	FALSE
chr10	93336749	93336750	rs29366317	C	79	T	92	0.846	FALSE	FALSE	NA	NA	FALSE
chr10	93336817	93336818	rs29330260	T	17	A	22	0.792	FALSE	FALSE	NA	NA	NA
chr10	93345635	93345636	rs37124488	C	5	T	43	0.0173	FALSE	FALSE	NA	NA	NA
chr10	93353708	93353709	rs46458188	A	48	G	223	0.0432	FALSE	FALSE	NA	NA	NA
chr10	93353742	93353743	rs51658320	T	96	A	234	0.225	FALSE	FALSE	NA	NA	NA
chr10	93353796	93353797	rs48060752	C	30	T	100	0.117	FALSE	FALSE	NA	NA	NA
chr10	93353799	93353800	rs48381275	T	21	C	80	0.0884	FALSE	FALSE	NA	NA	NA
chr10	93353837	93353838	rs45685416	C	12	T	27	0.344	FALSE	FALSE	NA	NA	NA
chr10	93354001	93354002	rs242780123	G	37	A	34	0.94	FALSE	FALSE	NA	NA	NA
chr10	93354095	93354096	rs254095144	A	54	G	22	0.255	FALSE	FALSE	NA	NA	NA
chr10	93356234	93356235	rs49085307	T	19	C	21	0.949	FALSE	FALSE	NA	NA	NA
chr10	93356244	93356245	rs246004185	C	89	T	100	0.884	FALSE	FALSE	NA	NA	NA
chr10	93356311	93356312	rs51212157	T	48	C	20	0.272	FALSE	FALSE	NA	NA	NA
chr10	93356330	93356331	rs36743776	C	78	A	60	0.734	FALSE	FALSE	NA	NA	NA
chr10	93359507	93359508	rs36698517	T	18	C	44	0.267	FALSE	FALSE	NA	NA	NA
chr10	93359542	93359543	rs38172531	G	56	A	23	0.258	FALSE	FALSE	NA	NA	NA
chr10	93359607	93359608	rs47422174	G	36	A	38	0.971	FALSE	FALSE	NA	NA	NA
chr10	93360831	93360832	rs50976021	T	56	C	42	0.718	FALSE	FALSE	NA	NA	NA
chr10	93361982	93361983	rs229029957	C	27	T	10	0.251	FALSE	NA	NA	NA	FALSE
chr10	93365399	93365400	rs36425351	G	33	A	53	0.547	FALSE	FALSE	NA	FALSE	NA
chr10	93365436	93365437	rs36753279	C	38	T	60	0.557	FALSE	FALSE	NA	FALSE	NA
chr10	93365583	93365584	rs51436541	T	16	C	16	1	FALSE	FALSE	NA	NA	NA
chr10	93366025	93366026	rs49346229	G	8	A	23	0.237	FALSE	FALSE	NA	NA	NA
chr10	93366086	93366087	rs45974232	T	20	C	51	0.239	FALSE	FALSE	NA	NA	NA
chr10	93366150	93366151	rs50228128	T	50	C	62	0.789	FALSE	NA	NA	FALSE	NA
chr10	93366183	93366184	rs47869390	C	29	T	27	0.962	FALSE	NA	NA	FALSE	NA
chr10	93370474	93370475	rs3683464	C	58	G	59	1	FALSE	FALSE	FALSE	NA	FALSE
chr10	93370484	93370485	rs3683479	A	49	T	37	0.729	FALSE	FALSE	NA	NA	FALSE
chr10	93375062	93375063	rs29355165	T	101	G	130	0.736	FALSE	FALSE	FALSE	NA	FALSE
chr10	93375427	93375428	rs241211343	A	3	G	28	0.0233	FALSE	FALSE	NA	NA	NA
chr10	93375473	93375474	rs29327622	A	203	G	425	0.307	FALSE	TRUE	FALSE	FALSE	FALSE
chr10	93375551	93375552	rs29314782	C	64	G	83	0.736	FALSE	NA	FALSE	FALSE	FALSE
chr10	93375584	93375585	rs37781950	C	66	T	83	0.767	FALSE	NA	FALSE	FALSE	FALSE
chr10	93375691	93375692	rs49320802	A	58	G	63	0.928	FALSE	NA	FALSE	NA	FALSE
chr10	93375705	93375706	rs249498561	C	21	T	18	0.895	FALSE	NA	NA	NA	FALSE
chr10	93376882	93376883	rs212949380	G	17	C	14	0.872	FALSE	NA	NA	NA	FALSE
chr10	93377003	93377004	rs50834514	T	25	C	13	0.452	FALSE	NA	NA	NA	FALSE
chr10	93389471	93389472	rs48350143	A	35	T	11	0.168	FALSE	FALSE	NA	NA	NA
chr10	93389537	93389538	rs50679252	G	27	A	19	0.691	FALSE	FALSE	NA	NA	NA
chr10	93398807	93398808	rs51426595	A	97	G	89	0.917	FALSE	FALSE	NA	NA	NA
chr10	93399015	93399016	rs50732233	A	20	T	34	0.522	FALSE	FALSE	NA	NA	NA
chr10	93399166	93399167	rs218394518	C	18	T	34	0.441	FALSE	FALSE	NA	NA	NA
chr10	93399172	93399173	rs240769384	C	16	T	26	0.577	FALSE	FALSE	NA	NA	NA
chr10	93422079	93422080	rs222991201	A	17	G	14	0.872	FALSE	NA	NA	NA	FALSE
chr10	93422172	93422173	rs244306674	G	98	C	197	0.341	FALSE	NA	NA	FALSE	FALSE
chr10	93422200	93422201	rs51966385	A	29	C	52	0.457	FALSE	NA	NA	FALSE	FALSE
chr10	93422269	93422270	rs49682688	G	71	C	53	0.707	FALSE	NA	NA	NA	FALSE
chr10	93423780	93423781	rs29347083	T	26	C	37	0.672	FALSE	NA	NA	NA	FALSE
chr10	93423812	93423813	rs50882388	C	14	G	21	0.662	FALSE	NA	NA	NA	FALSE
chr10	93425826	93425827	rs51503462	A	338	G	304	0.885	FALSE	FALSE	FALSE	FALSE	FALSE
chr10	93425834	93425835	rs51441057	C	79	T	75	0.957	FALSE	NA	FALSE	FALSE	FALSE
chr10	93425842	93425843	rs213355038	A	81	C	79	0.986	FALSE	FALSE	FALSE	FALSE	FALSE
chr10	93425872	93425873	rs46781560	T	267	G	275	0.971	FALSE	FALSE	FALSE	FALSE	FALSE
chr10	93429690	93429691	rs48685559	A	176	G	157	0.88	FALSE	FALSE	FALSE	FALSE	FALSE
chr10	93429692	93429693	rs228499774	C	144	T	142	0.992	FALSE	FALSE	FALSE	FALSE	FALSE
chr10	93431689	93431690	rs51603382	A	89	C	116	0.724	FALSE	NA	NA	FALSE	FALSE
chr10	93431741	93431742	rs233001324	T	32	C	58	0.445	FALSE	NA	NA	FALSE	NA
chr10	93431751	93431752	rs47611959	A	25	G	51	0.366	FALSE	NA	NA	FALSE	NA
chr10	93432570	93432571	rs227016751	C	99	T	161	0.508	FALSE	FALSE	FALSE	FALSE	FALSE
chr10	93432764	93432765	rs243094247	A	137	T	101	0.681	FALSE	FALSE	FALSE	FALSE	FALSE
chr10	93432841	93432842	rs249124673	T	128	C	58	0.288	FALSE	FALSE	FALSE	NA	FALSE
chr10	93437045	93437046	rs50164291	G	39	A	19	0.375	FALSE	FALSE	NA	NA	NA
chr10	93447673	93447674	rs29353217	C	4	T	40	0.0135	FALSE	FALSE	NA	NA	NA
chr10	93452165	93452166	rs51735700	A	115	G	46	0.223	FALSE	FALSE	NA	FALSE	FALSE
chr10	93452450	93452451	rs220026384	G	36	A	31	0.874	FALSE	NA	FALSE	NA	FALSE
chr10	93452694	93452695	rs3719676	T	25	C	27	0.96	FALSE	FALSE	NA	NA	NA
chr10	93452705	93452706	rs3719708	A	96	G	114	0.822	FALSE	FALSE	FALSE	FALSE	FALSE
chr10	93454785	93454786	rs50789233	C	122	T	32	0.0809	FALSE	NA	NA	FALSE	NA
chr10	93454815	93454816	rs241804897	A	17	C	14	0.872	FALSE	NA	NA	FALSE	NA
chr10	93454817	93454818	rs259448381	G	19	A	16	0.885	FALSE	NA	NA	FALSE	NA
chr10	93467946	93467947	rs240741594	G	24	C	7	0.17	FALSE	FALSE	NA	NA	NA
chr10	93468051	93468052	rs47827580	G	72	A	11	0.0231	FALSE	FALSE	NA	NA	NA
chr10	93468067	93468068	rs46336179	C	28	T	2	0.0117	FALSE	TRUE	NA	NA	NA
chr10	93471622	93471623	rs36868531	G	409	A	501	0.778	FALSE	FALSE	FALSE	FALSE	FALSE
chr10	93471701	93471702	rs29338908	T	93	C	77	0.807	FALSE	FALSE	FALSE	FALSE	NA
chr10	93471702	93471703	rs251379198	G	31	A	9	0.151	FALSE	FALSE	NA	NA	NA
chr10	93471705	93471706	rs29348619	C	81	T	69	0.84	FALSE	FALSE	NA	FALSE	NA
chr10	93477917	93477918	rs36798708	A	3	G	132	9.57e-05	TRUE	NA	TRUE	TRUE	NA
chr10	93477978	93477979	rs36280736	A	5	G	379	4.99e-06	TRUE	NA	TRUE	TRUE	NA
chr10	93485420	93485421	rs48605807	C	30	T	11	0.238	FALSE	NA	NA	FALSE	NA
chr10	93485424	93485425	rs49805738	G	40	C	20	0.391	FALSE	NA	NA	FALSE	NA
chr10	93485529	93485530	rs50930960	C	226	T	205	0.897	FALSE	FALSE	FALSE	FALSE	FALSE
chr10	93486563	93486564	rs29370653	A	24	G	19	0.81	FALSE	NA	NA	FALSE	NA
chr10	93486829	93486830	rs29351400	C	156	T	7	0.000438	TRUE	NA	TRUE	FALSE	TRUE
chr10	93487539	93487540	rs49148839	C	104	T	140	0.689	FALSE	NA	NA	FALSE	NA
chr10	93487598	93487599	rs50948711	A	38	C	70	0.426	FALSE	NA	NA	FALSE	NA
chr10	93487609	93487610	rs46324048	A	26	G	48	0.439	FALSE	NA	NA	FALSE	NA
chr10	93487667	93487668	rs38002625	T	17	A	22	0.792	FALSE	NA	NA	FALSE	NA
chr10	93487822	93487823	rs48607924	T	67	C	78	0.85	FALSE	NA	NA	FALSE	NA
chr10	93487890	93487891	rs45633538	T	101	G	79	0.746	FALSE	NA	NA	FALSE	NA
chr10	93487898	93487899	rs50612011	T	56	G	55	1	FALSE	NA	NA	FALSE	NA
chr10	93488268	93488269	rs47473300	T	363	C	499	0.658	FALSE	NA	NA	FALSE	NA
chr10	93488588	93488589	rs36282535	T	589	C	535	0.894	FALSE	NA	NA	FALSE	FALSE
chr10	93488616	93488617	rs252613487	G	501	A	437	0.85	FALSE	NA	NA	FALSE	FALSE
chr10	93488654	93488655	rs265356984	G	82	A	57	0.633	FALSE	NA	NA	FALSE	NA
chr10	93489030	93489031	rs50145561	T	224	C	255	0.861	FALSE	NA	NA	FALSE	FALSE
chr10	93489069	93489070	rs248108544	G	87	T	44	0.368	FALSE	NA	NA	FALSE	NA
chr10	93489077	93489078	rs218046266	C	91	T	41	0.292	FALSE	NA	NA	FALSE	NA
chr10	93489128	93489129	rs241594524	C	22	T	38	0.502	FALSE	NA	NA	FALSE	NA
chr10	93489506	93489507	rs46775243	C	25	T	22	0.912	FALSE	NA	NA	FALSE	NA
chr10	93490837	93490838	rs215421991	A	70	G	116	0.497	FALSE	NA	NA	FALSE	NA
chr10	93490850	93490851	rs234956063	T	109	C	169	0.55	FALSE	NA	NA	FALSE	NA
chr10	93490922	93490923	rs13471856	A	18	G	25	0.718	FALSE	NA	NA	FALSE	NA
chr10	93491883	93491884	rs52008661	C	20	T	26	0.777	FALSE	NA	NA	FALSE	NA
chr10	93491909	93491910	rs50629179	A	27	G	37	0.708	FALSE	NA	NA	FALSE	NA
chr10	93491955	93491956	rs38191472	G	21	T	25	0.865	FALSE	NA	NA	FALSE	NA
chr10	93492180	93492181	rs251241573	G	25	T	9	0.245	FALSE	NA	NA	FALSE	NA
chr10	93492246	93492247	rs253071607	T	19	G	13	0.693	FALSE	NA	NA	FALSE	NA
chr10	93492999	93493000	rs3676072	G	34	A	16	0.362	FALSE	NA	NA	FALSE	NA
chr10	93493063	93493064	rs3676594	T	37	C	3	0.00973	FALSE	NA	NA	FALSE	NA
chr10	93493069	93493070	rs230368883	T	19	A	38	0.394	FALSE	NA	NA	FALSE	NA
chr10	93493126	93493127	rs3676705	G	27	A	30	0.926	FALSE	NA	NA	FALSE	NA
chr10	93495314	93495315	rs51893360	C	28	T	17	0.56	FALSE	NA	NA	FALSE	NA
chr10	93495363	93495364	rs49376179	G	26	A	18	0.679	FALSE	NA	NA	FALSE	NA
chr10	93496323	93496324	rs29379893	C	18	T	13	0.746	FALSE	NA	NA	FALSE	NA
chr10	93497285	93497286	rs46477608	G	60	T	57	0.963	FALSE	NA	NA	FALSE	NA
chr10	93497370	93497371	rs249210831	G	24	C	26	0.958	FALSE	NA	NA	FALSE	NA
chr10	93497491	93497492	rs13471859	T	78	C	254	0.112	FALSE	NA	TRUE	FALSE	NA
chr10	93497545	93497546	rs47838596	C	35	T	80	0.279	FALSE	NA	NA	FALSE	NA
chr10	93497797	93497798	rs36756181	A	37	C	35	0.97	FALSE	NA	NA	FALSE	NA
chr10	93497811	93497812	rs36941028	A	108	G	158	0.605	FALSE	NA	NA	FALSE	NA
chr10	93506712	93506713	rs38855362	C	15	G	44	0.185	FALSE	NA	NA	FALSE	NA
chr10	93506943	93506944	rs48117587	G	16	A	14	0.934	FALSE	NA	NA	FALSE	NA
chr10	93507332	93507333	rs37919213	T	20	C	17	0.89	FALSE	NA	NA	FALSE	NA
chr10	93507351	93507352	rs247875517	C	15	T	23	0.636	FALSE	NA	NA	FALSE	NA
chr10	93507373	93507374	rs51538321	G	27	C	47	0.485	FALSE	NA	NA	FALSE	NA
chr10	93515262	93515263	rs50947098	G	17	A	20	0.89	FALSE	NA	NA	FALSE	NA
chr10	93515670	93515671	rs48913898	T	86	A	80	0.934	FALSE	NA	NA	FALSE	NA
chr10	93516090	93516091	rs241407695	A	111	T	103	0.928	FALSE	NA	NA	FALSE	NA
chr10	93517677	93517678	rs225930296	G	58	A	61	0.963	FALSE	NA	NA	FALSE	NA
chr10	93517745	93517746	rs47430900	G	24	A	40	0.529	FALSE	NA	NA	FALSE	NA
chr10	93517934	93517935	rs47930728	G	509	A	433	0.822	FALSE	NA	NA	FALSE	FALSE
chr10	93518016	93518017	rs48774051	A	594	G	945	0.516	FALSE	NA	NA	FALSE	FALSE
chr10	93518047	93518048	rs48466581	A	297	G	415	0.642	FALSE	NA	NA	FALSE	NA
chr10	93518132	93518133	rs49984265	A	126	G	88	0.629	FALSE	NA	NA	FALSE	NA
chr10	93518141	93518142	rs232545024	G	24	A	10	0.319	FALSE	NA	NA	FALSE	NA
chr10	93518580	93518581	rs29321843	T	138	G	82	0.481	FALSE	NA	NA	FALSE	NA
chr10	93518849	93518850	rs263365836	C	76	T	88	0.853	FALSE	NA	NA	FALSE	NA
chr10	93519070	93519071	rs29326350	T	146	C	125	0.837	FALSE	NA	NA	FALSE	NA
chr10	93519240	93519241	rs50895726	T	64	C	60	0.947	FALSE	NA	NA	FALSE	NA
chr10	93519570	93519571	rs48349952	A	28	C	31	0.929	FALSE	NA	NA	FALSE	NA
chr10	93519682	93519683	rs49723638	C	17	T	24	0.705	FALSE	NA	NA	FALSE	NA
chr10	93519685	93519686	rs51376672	A	17	G	21	0.84	FALSE	NA	NA	FALSE	NA
chr10	93519736	93519737	rs51811744	C	23	T	25	0.957	FALSE	NA	NA	FALSE	NA
chr10	93519742	93519743	rs46388497	C	23	T	33	0.67	FALSE	NA	NA	FALSE	NA
chr10	93519906	93519907	rs47391515	G	18	T	14	0.814	FALSE	NA	NA	FALSE	NA
chr10	93519914	93519915	rs46075268	G	29	A	22	0.758	FALSE	NA	NA	FALSE	NA
chr10	93519979	93519980	rs47963067	G	81	A	49	0.508	FALSE	NA	NA	FALSE	NA
chr10	93519990	93519991	rs212795437	T	78	G	36	0.311	FALSE	NA	NA	FALSE	NA
chr10	93520018	93520019	rs49689447	A	81	C	32	0.225	FALSE	NA	NA	FALSE	NA
chr10	93520045	93520046	rs240966669	A	25	G	9	0.245	FALSE	NA	NA	FALSE	NA
chr10	93520790	93520791	rs50543610	G	29	T	19	0.623	FALSE	NA	NA	FALSE	NA
chr10	93520811	93520812	rs48050442	T	22	A	14	0.618	FALSE	NA	NA	FALSE	NA
chr10	93520904	93520905	rs51560733	A	6	G	25	0.116	FALSE	NA	NA	FALSE	NA
chr10	93521730	93521731	rs264228122	G	22	A	20	0.951	FALSE	NA	NA	FALSE	NA
chr10	93525474	93525475	rs248367447	C	56	T	41	0.694	FALSE	NA	NA	FALSE	NA
chr10	93525861	93525862	rs29378264	T	20	C	49	0.26	FALSE	NA	NA	FALSE	NA
chr10	93532650	93532651	rs38428081	G	18	C	14	0.814	FALSE	NA	NA	FALSE	NA
chr10	93536543	93536544	rs29317924	C	305	T	230	0.697	FALSE	NA	NA	FALSE	NA
chr10	93536839	93536840	rs29373825	C	58	T	67	0.861	FALSE	NA	NA	FALSE	NA
chr10	93537109	93537110	rs29358574	T	21	C	35	0.536	FALSE	NA	NA	FALSE	NA
chr10	93537201	93537202	rs29316454	C	27	T	27	1	FALSE	NA	NA	FALSE	NA
chr10	93537246	93537247	rs260703606	A	18	C	13	0.746	FALSE	NA	NA	FALSE	NA
chr10	93537629	93537630	rs48541636	A	29	C	39	0.723	FALSE	NA	NA	FALSE	NA
chr10	93537956	93537957	rs29319538	A	27	T	15	0.493	FALSE	NA	NA	FALSE	NA
chr10	93538342	93538343	rs29371067	A	11	G	22	0.436	FALSE	NA	NA	FALSE	NA
chr10	93538483	93538484	rs29347707	A	322	C	555	0.449	FALSE	NA	FALSE	FALSE	NA
chr10	93538934	93538935	rs37569607	C	151	A	102	0.595	FALSE	NA	NA	FALSE	NA
chr10	93538954	93538955	rs46710339	C	260	T	165	0.531	FALSE	NA	TRUE	FALSE	NA
chr10	93539889	93539890	rs264962625	G	59	A	68	0.863	FALSE	FALSE	NA	FALSE	NA
chr10	93539964	93539965	rs29320670	C	1160	A	1044	0.883	FALSE	FALSE	FALSE	FALSE	FALSE
chr10	93539970	93539971	rs217588063	T	71	G	89	0.769	FALSE	FALSE	NA	NA	NA
chr10	93540013	93540014	rs227260909	G	33	T	33	1	FALSE	FALSE	NA	NA	NA
chr10	93540038	93540039	rs29347585	G	376	A	351	0.926	FALSE	FALSE	FALSE	FALSE	FALSE
chr10	93540062	93540063	rs214138610	C	24	A	51	0.339	FALSE	FALSE	NA	NA	FALSE
chr10	93540664	93540665	rs212028123	G	15	A	22	0.678	FALSE	NA	NA	FALSE	NA
chr10	93540667	93540668	rs240320821	G	15	C	22	0.678	FALSE	NA	NA	FALSE	NA
chr10	93540862	93540863	rs216391908	G	85	T	65	0.727	FALSE	FALSE	NA	FALSE	NA
chr10	93542129	93542130	rs29317665	T	47	C	52	0.913	FALSE	NA	NA	FALSE	NA
chr10	93543338	93543339	rs29343690	G	390	C	439	0.871	FALSE	NA	NA	FALSE	NA
chr10	93543348	93543349	rs260644439	C	316	T	400	0.744	FALSE	NA	NA	FALSE	NA
chr10	93543378	93543379	rs29322762	G	753	C	756	0.997	FALSE	NA	FALSE	FALSE	NA
chr10	93543563	93543564	rs36657934	T	91	C	72	0.76	FALSE	NA	NA	FALSE	NA
chr10	93543869	93543870	rs29337953	T	20	C	16	0.832	FALSE	NA	NA	FALSE	NA
chr10	93543879	93543880	rs29357909	A	40	G	32	0.795	FALSE	NA	NA	FALSE	NA
chr10	93544354	93544355	rs29381757	A	151	G	145	0.962	FALSE	NA	NA	FALSE	NA
chr10	93544408	93544409	rs244035414	C	28	A	16	0.512	FALSE	NA	NA	FALSE	NA
chr10	93544409	93544410	rs49857780	G	85	A	71	0.818	FALSE	NA	NA	FALSE	NA
chr10	93574302	93574303	rs29349315	T	15	C	98	0.0201	FALSE	NA	TRUE	FALSE	NA
chr10	93574460	93574461	rs29357604	T	50	C	0	0.00013	TRUE	NA	NA	TRUE	NA
chr10	93574469	93574470	rs29330906	C	59	G	2	0.000909	TRUE	NA	NA	FALSE	NA
chr10	93577666	93577667	rs264137566	G	430	C	132	0.109	FALSE	FALSE	FALSE	FALSE	TRUE
chr10	93577718	93577719	rs36369670	A	371	G	345	0.922	FALSE	FALSE	FALSE	FALSE	FALSE
chr10	93589386	93589387	rs46538067	T	287	C	204	0.637	FALSE	FALSE	FALSE	FALSE	FALSE
chr10	93589444	93589445	rs220220660	G	125	T	99	0.756	FALSE	FALSE	NA	FALSE	FALSE
chr10	93589499	93589500	rs49714215	C	130	T	113	0.855	FALSE	FALSE	FALSE	FALSE	FALSE
chr10	93592518	93592519	rs230773945	C	27	T	24	0.918	FALSE	NA	NA	FALSE	NA
chr10	93592540	93592541	rs251881625	A	214	G	164	0.716	FALSE	FALSE	FALSE	FALSE	FALSE
chr10	93594071	93594072	rs50844026	C	330	T	277	0.81	FALSE	FALSE	FALSE	FALSE	FALSE
chr10	93594124	93594125	rs50801188	A	472	G	340	0.648	FALSE	FALSE	FALSE	FALSE	FALSE
chr10	93611621	93611622	rs260804985	A	29	T	28	1	FALSE	NA	NA	NA	FALSE
chr10	93624196	93624197	rs50503092	T	19	G	20	1	FALSE	NA	NA	FALSE	NA
chr10	93640923	93640924	rs218421985	G	18	A	18	1	FALSE	NA	NA	NA	FALSE
chr10	93642270	93642271	rs216139259	C	29	T	26	0.924	FALSE	NA	FALSE	NA	NA
chr10	93643681	93643682	rs29344376	A	13	G	17	0.803	FALSE	NA	NA	NA	FALSE
chr10	93649282	93649283	rs48947261	T	19	C	18	1	FALSE	NA	NA	FALSE	NA
chr10	93661652	93661653	rs29358538	G	35	A	27	0.764	FALSE	NA	FALSE	NA	NA
chr10	93661739	93661740	rs50234058	C	21	A	18	0.895	FALSE	NA	FALSE	NA	NA
chr10	93662181	93662182	rs36637146	A	58	G	23	0.239	FALSE	NA	FALSE	NA	NA
chr10	93662187	93662188	rs223439653	G	34	A	16	0.362	FALSE	NA	FALSE	NA	NA
chr10	93662283	93662284	rs29320035	A	50	C	44	0.885	FALSE	NA	FALSE	NA	NA
chr10	93667277	93667278	rs45968643	C	43	T	58	0.705	FALSE	NA	FALSE	NA	FALSE
chr10	93668437	93668438	rs29326438	T	19	C	27	0.691	FALSE	NA	FALSE	NA	NA
chr10	93668449	93668450	rs29333628	T	14	C	39	0.212	FALSE	NA	FALSE	NA	NA
chr10	93679231	93679232	rs29334170	T	20	G	19	1	FALSE	NA	NA	NA	FALSE
chr10	93680872	93680873	rs37647996	A	20	G	16	0.832	FALSE	NA	NA	NA	FALSE
chr10	93688769	93688770	rs46318038	G	50	A	84	0.493	FALSE	FALSE	FALSE	NA	FALSE
chr10	93688993	93688994	rs49113615	T	65	G	109	0.489	FALSE	FALSE	FALSE	NA	FALSE
chr10	93689042	93689043	rs36329530	T	80	C	117	0.61	FALSE	FALSE	FALSE	NA	FALSE
chr10	93689055	93689056	rs37268727	G	122	A	153	0.761	FALSE	FALSE	FALSE	NA	FALSE
chr10	93691587	93691588	rs259938922	T	17	A	44	0.239	FALSE	NA	NA	NA	FALSE
chr10	93691614	93691615	rs37257302	G	21	A	20	1	FALSE	NA	NA	NA	FALSE
chr10	93695598	93695599	rs37508505	T	19	G	37	0.414	FALSE	NA	NA	NA	FALSE
chr10	93695616	93695617	rs38863347	T	19	C	29	0.623	FALSE	NA	NA	NA	FALSE
chr10	93696148	93696149	rs37236587	A	30	G	28	0.964	FALSE	NA	NA	NA	FALSE
chr10	93700703	93700704	rs36567775	G	15	A	19	0.823	FALSE	FALSE	NA	NA	NA
chr10	93700736	93700737	rs36360237	A	13	G	29	0.344	FALSE	FALSE	NA	NA	NA
chr10	93701195	93701196	rs249826709	T	21	A	26	0.825	FALSE	NA	NA	NA	FALSE
chr10	93707583	93707584	rs29348674	T	32	C	22	0.66	FALSE	NA	NA	NA	FALSE
chr10	93709789	93709790	rs49218856	C	23	T	7	0.188	FALSE	NA	FALSE	NA	NA
chr10	93709845	93709846	rs48418251	G	39	C	21	0.445	FALSE	NA	FALSE	NA	NA
chr10	93709878	93709879	rs211700317	C	20	G	18	0.946	FALSE	NA	FALSE	NA	NA
chr10	93724340	93724341	rs46844333	T	153	C	153	1	FALSE	NA	FALSE	FALSE	FALSE
chr10	93740831	93740832	rs47134574	G	37	A	1	0.00177	TRUE	NA	NA	FALSE	NA
chr10	93740832	93740833	rs48516631	G	38	A	1	0.00161	TRUE	NA	NA	FALSE	NA
chr10	93749329	93749330	rs217033023	T	21	G	34	0.562	FALSE	NA	NA	NA	FALSE
chr10	93749559	93749560	rs36427991	C	18	T	21	0.895	FALSE	NA	NA	NA	FALSE
chr10	93749602	93749603	rs48048210	T	49	C	67	0.688	FALSE	NA	NA	NA	FALSE
chr10	93749706	93749707	rs50275266	A	35	C	45	0.762	FALSE	NA	NA	NA	FALSE
chr10	93750022	93750023	rs29369794	G	38	A	45	0.846	FALSE	NA	FALSE	NA	FALSE
chr10	93750087	93750088	rs29372222	A	18	G	41	0.309	FALSE	NA	NA	NA	FALSE
chr10	93762169	93762170	rs45885742	T	19	C	21	0.949	FALSE	NA	FALSE	NA	NA
chr10	93763308	93763309	rs50554803	G	111	A	181	0.504	FALSE	FALSE	FALSE	FALSE	FALSE
chr10	93766623	93766624	rs48637890	T	14	C	22	0.618	FALSE	NA	NA	FALSE	NA
chr10	93768378	93768379	rs264139425	A	17	G	20	0.89	FALSE	NA	NA	NA	FALSE
chr10	93771342	93771343	rs250854775	G	16	A	28	0.512	FALSE	NA	FALSE	NA	NA
chr10	93771353	93771354	rs258727456	G	10	A	27	0.251	FALSE	NA	FALSE	NA	NA
chr10	93772043	93772044	rs220378184	G	26	A	15	0.525	FALSE	NA	FALSE	NA	NA
chr10	93776726	93776727	rs45976541	T	14	C	23	0.578	FALSE	NA	FALSE	NA	NA
chr10	93776813	93776814	rs45953957	T	89	C	128	0.625	FALSE	NA	FALSE	NA	NA
chr10	93777049	93777050	rs47527532	G	47	A	74	0.553	FALSE	NA	FALSE	NA	NA
chr10	93777080	93777081	rs37291271	C	45	T	50	0.909	FALSE	NA	FALSE	NA	NA
chr10	93777566	93777567	rs36283158	C	159	T	167	0.952	FALSE	NA	FALSE	FALSE	FALSE
chr10	93783614	93783615	rs37096765	C	9	T	29	0.176	FALSE	NA	FALSE	NA	NA
chr10	93783805	93783806	rs46196776	C	28	A	3	0.0233	FALSE	NA	NA	NA	TRUE
chr10	93783807	93783808	rs45676762	A	28	G	3	0.0233	FALSE	NA	NA	NA	TRUE
chr10	93800083	93800084	rs45843902	T	13	C	41	0.163	FALSE	NA	NA	NA	FALSE
chr10	93800180	93800181	rs48251125	T	20	A	26	0.777	FALSE	NA	NA	NA	FALSE
chr10	93813255	93813256	rs245901228	T	360	C	358	0.997	FALSE	FALSE	FALSE	FALSE	FALSE
chr10	93813273	93813274	rs246477032	A	14	C	26	0.473	FALSE	NA	FALSE	NA	NA
chr10	93818748	93818749	rs36502054	G	166	T	192	0.845	FALSE	FALSE	FALSE	FALSE	FALSE
chr10	93831812	93831813	rs3706242	T	14	G	16	0.934	FALSE	FALSE	NA	NA	NA
chr10	93831976	93831977	rs46685042	A	14	C	25	0.506	FALSE	FALSE	NA	NA	NA
chr10	93869026	93869027	rs37499201	G	27	C	39	0.655	FALSE	FALSE	NA	NA	NA
chr10	93884108	93884109	rs29366256	T	21	C	18	0.895	FALSE	NA	NA	FALSE	NA
chr10	93885925	93885926	rs36421385	G	14	A	20	0.709	FALSE	NA	NA	NA	FALSE
chr10	93885972	93885973	rs29327908	A	12	G	24	0.428	FALSE	NA	NA	NA	FALSE
chr10	93889420	93889421	rs37726929	C	24	G	19	0.81	FALSE	NA	NA	FALSE	NA
chr10	93918944	93918945	rs249387638	G	46	T	59	0.755	FALSE	NA	NA	NA	FALSE
chr10	93933233	93933234	rs37665848	A	14	G	19	0.759	FALSE	NA	NA	NA	FALSE
chr10	93934141	93934142	rs37121064	G	23	A	25	0.957	FALSE	NA	NA	NA	FALSE
chr10	93934183	93934184	rs36469833	C	54	T	42	0.756	FALSE	NA	NA	NA	FALSE
chr10	93945601	93945602	rs36798851	T	171	C	54	0.124	FALSE	NA	NA	FALSE	FALSE
chr10	93945979	93945980	rs36918601	T	170	C	16	0.00381	TRUE	NA	NA	FALSE	NA
chr10	93946020	93946021	rs38602198	G	274	A	31	0.0058	FALSE	NA	NA	FALSE	NA
chr10	93946074	93946075	rs38642919	A	254	G	21	0.00214	TRUE	NA	NA	FALSE	NA
chr10	93947893	93947894	rs29324075	T	40	C	41	1	FALSE	NA	NA	NA	FALSE
chr10	93951191	93951192	rs38758563	C	98	T	58	0.485	FALSE	NA	NA	NA	FALSE
chr10	93951534	93951535	rs38578797	G	13	A	37	0.206	FALSE	NA	NA	NA	FALSE
chr10	93954274	93954275	rs47791980	T	36	C	26	0.699	FALSE	NA	NA	NA	FALSE
chr10	93954278	93954279	rs47101073	C	36	T	24	0.625	FALSE	NA	NA	NA	FALSE
chr10	94000355	94000356	rs218207083	G	38	A	29	0.75	FALSE	NA	NA	NA	FALSE
chr10	94008048	94008049	rs29369213	T	27	G	24	0.918	FALSE	NA	NA	FALSE	NA
chr10	94008745	94008746	rs49689031	G	54	A	54	1	FALSE	NA	NA	FALSE	NA
chr10	94008780	94008781	rs49005292	A	95	G	424	0.0456	FALSE	NA	NA	FALSE	TRUE
chr10	94010416	94010417	rs36306412	G	19	A	12	0.626	FALSE	NA	NA	FALSE	NA
chr10	94010440	94010441	rs38432864	C	54	G	68	0.77	FALSE	NA	NA	FALSE	NA
chr10	94010469	94010470	rs50340468	C	121	T	32	0.0827	FALSE	NA	NA	FALSE	NA
chr10	94010528	94010529	rs29340418	G	111	A	39	0.167	FALSE	NA	NA	FALSE	NA
chr10	94010773	94010774	rs29377395	G	187	C	32	0.0228	FALSE	NA	NA	FALSE	NA
chr10	94010821	94010822	rs29335237	C	100	T	21	0.0472	FALSE	NA	NA	FALSE	NA
chr10	94010829	94010830	rs29346834	A	62	G	15	0.078	FALSE	NA	NA	FALSE	NA
chr10	94011102	94011103	rs29336037	C	27	A	12	0.344	FALSE	NA	NA	FALSE	NA
chr10	94011162	94011163	rs46356770	G	74	A	33	0.292	FALSE	NA	NA	FALSE	NA
chr10	94011168	94011169	rs47762067	G	87	A	29	0.153	FALSE	NA	NA	FALSE	NA
chr10	94013349	94013350	rs254342341	A	117	T	117	1	FALSE	FALSE	FALSE	FALSE	FALSE
chr10	94013355	94013356	rs228062771	G	129	A	133	0.975	FALSE	FALSE	FALSE	FALSE	FALSE
chr10	94013415	94013416	rs254695430	G	19	T	12	0.626	FALSE	NA	FALSE	NA	NA
chr10	94035176	94035177	rs29341247	C	22	T	17	0.792	FALSE	NA	NA	FALSE	NA
chr10	94035421	94035422	rs47463906	C	175	A	189	0.92	FALSE	FALSE	FALSE	FALSE	FALSE
chr10	94036266	94036267	rs236752060	C	13	T	24	0.484	FALSE	FALSE	NA	NA	NA
chr10	94036562	94036563	rs51805818	T	177	C	220	0.767	FALSE	FALSE	FALSE	FALSE	FALSE
chr10	94037038	94037039	rs49380469	T	24	C	17	0.705	FALSE	NA	NA	FALSE	NA
chr10	94037444	94037445	rs252948336	A	24	T	6	0.129	FALSE	NA	NA	FALSE	NA
chr10	94038675	94038676	rs36584526	A	109	G	112	0.98	FALSE	FALSE	NA	FALSE	NA
chr10	94038723	94038724	rs45784705	G	57	A	61	0.945	FALSE	FALSE	NA	FALSE	NA
chr10	94038977	94038978	rs48096956	G	14	A	20	0.709	FALSE	NA	NA	FALSE	NA
chr10	94047285	94047286	rs13480714	T	19	A	11	0.556	FALSE	FALSE	NA	NA	NA
chr10	94048101	94048102	rs237987643	G	34	A	23	0.641	FALSE	NA	NA	NA	FALSE
chr10	94048684	94048685	rs29364312	C	18	G	19	1	FALSE	NA	NA	FALSE	NA
chr10	94050029	94050030	rs29315112	G	125	A	68	0.412	FALSE	FALSE	FALSE	FALSE	FALSE
chr10	94050112	94050113	rs3686681	T	89	A	83	0.936	FALSE	FALSE	FALSE	FALSE	FALSE
chr10	94050153	94050154	rs3687168	G	52	A	47	0.913	FALSE	NA	NA	FALSE	FALSE
chr10	94050868	94050869	rs50658802	G	67	A	13	0.0441	FALSE	NA	NA	FALSE	NA
chr10	94050907	94050908	rs254437518	C	22	T	14	0.618	FALSE	NA	NA	FALSE	NA
chr10	94050979	94050980	rs50493448	G	64	C	20	0.14	FALSE	NA	NA	FALSE	NA
chr10	94050983	94050984	rs51777890	T	60	C	18	0.13	FALSE	NA	NA	FALSE	NA
chr10	94054031	94054032	rs37939947	T	8	C	23	0.237	FALSE	NA	NA	FALSE	NA
chr10	94056116	94056117	rs36465674	T	16	C	16	1	FALSE	NA	NA	FALSE	NA
chr10	94056190	94056191	rs29333586	T	55	C	33	0.514	FALSE	NA	NA	FALSE	NA
chr10	94056226	94056227	rs38337750	T	29	G	21	0.713	FALSE	NA	NA	FALSE	NA
chr10	94059684	94059685	rs29367945	G	48	T	50	0.978	FALSE	FALSE	NA	FALSE	NA
chr10	94059884	94059885	rs29341663	A	43	G	53	0.799	FALSE	FALSE	NA	FALSE	NA
chr10	94060265	94060266	rs37738378	C	303	T	295	0.974	FALSE	NA	NA	FALSE	FALSE
chr10	94060278	94060279	rs29382584	A	391	T	470	0.798	FALSE	NA	NA	FALSE	NA
chr10	94060301	94060302	rs246962944	G	109	A	57	0.386	FALSE	NA	NA	FALSE	NA
chr10	94067050	94067051	rs265425701	C	15	T	78	0.0406	FALSE	NA	NA	FALSE	NA
chr10	94067099	94067100	rs226264761	G	30	A	72	0.256	FALSE	NA	NA	FALSE	NA
chr10	94067102	94067103	rs244952595	G	31	C	83	0.199	FALSE	NA	NA	FALSE	NA
chr10	94068848	94068849	rs29356305	C	471	T	281	0.473	FALSE	NA	NA	FALSE	NA
chr10	94068914	94068915	rs29335436	C	310	T	268	0.842	FALSE	NA	NA	FALSE	NA
chr10	94071519	94071520	rs29343067	C	25	T	23	0.957	FALSE	NA	NA	FALSE	NA
chr10	94071801	94071802	rs51323018	A	42	G	43	1	FALSE	NA	NA	FALSE	NA
chr10	94071862	94071863	rs47628770	G	327	C	272	0.8	FALSE	NA	FALSE	FALSE	NA
chr10	94072267	94072268	rs48146810	A	59	T	69	0.847	FALSE	NA	NA	FALSE	NA
chr10	94072675	94072676	rs38204544	T	319	C	321	0.996	FALSE	NA	NA	FALSE	FALSE
chr10	94072686	94072687	rs242577701	C	45	T	43	0.976	FALSE	NA	NA	FALSE	NA
chr10	94073138	94073139	rs36487279	T	23	C	33	0.67	FALSE	NA	NA	FALSE	NA
chr10	94073207	94073208	rs29322749	A	43	G	50	0.861	FALSE	NA	NA	FALSE	NA
chr10	94073210	94073211	rs33850691	T	51	C	47	0.934	FALSE	NA	NA	FALSE	NA
chr10	94073297	94073298	rs29351587	A	56	G	84	0.593	FALSE	NA	NA	FALSE	NA
chr10	94073318	94073319	rs29371275	G	59	T	81	0.679	FALSE	NA	NA	FALSE	NA
chr10	94073363	94073364	rs29316501	C	40	T	55	0.688	FALSE	NA	NA	FALSE	NA
chr10	94073868	94073869	rs108298134	T	13	C	40	0.173	FALSE	NA	NA	FALSE	NA
chr10	94073952	94073953	rs48051549	A	42	G	152	0.0895	FALSE	NA	NA	FALSE	NA
chr10	94074076	94074077	rs51733850	C	22	A	42	0.421	FALSE	NA	NA	FALSE	NA
chr10	94074113	94074114	rs47855177	G	13	A	31	0.301	FALSE	NA	NA	FALSE	NA
chr10	94074204	94074205	rs47143844	A	53	C	114	0.306	FALSE	NA	FALSE	FALSE	NA
chr10	94074320	94074321	rs47245304	G	19	A	16	0.885	FALSE	NA	FALSE	NA	NA
chr10	94077558	94077559	rs29367308	C	18	T	16	0.941	FALSE	NA	FALSE	NA	NA
chr10	94080994	94080995	rs216062713	T	142	A	87	0.507	FALSE	NA	NA	FALSE	NA
chr10	94081001	94081002	rs29361199	G	139	T	70	0.354	FALSE	NA	NA	FALSE	NA
chr10	94087503	94087504	rs29310544	C	221	T	48	0.0444	FALSE	NA	FALSE	NA	TRUE
chr10	94087535	94087536	rs29345102	A	210	G	86	0.225	FALSE	NA	FALSE	NA	FALSE
chr10	94087547	94087548	rs258233489	G	115	A	43	0.192	FALSE	NA	NA	NA	FALSE
chr10	94093658	94093659	rs29339565	G	53	A	63	0.832	FALSE	FALSE	NA	NA	NA
chr10	94093670	94093671	rs263965931	C	4	A	34	0.0224	FALSE	NA	NA	FALSE	NA
chr10	94093695	94093696	rs29314868	G	24	C	36	0.625	FALSE	FALSE	NA	NA	NA
chr10	94093737	94093738	rs240457124	T	2	A	98	0.000134	TRUE	TRUE	NA	TRUE	NA
chr10	94093754	94093755	rs250716235	G	2	A	77	0.000337	TRUE	NA	NA	FALSE	NA
chr10	94094244	94094245	rs3664737	C	8	T	84	0.00601	FALSE	TRUE	NA	NA	NA
chr10	94095955	94095956	rs50944179	C	96	T	207	0.295	FALSE	NA	FALSE	FALSE	FALSE
chr10	94097188	94097189	rs29328419	T	25	C	49	0.395	FALSE	NA	NA	NA	FALSE
chr10	94097280	94097281	rs227809449	C	57	T	56	1	FALSE	NA	NA	NA	FALSE
chr10	94097588	94097589	rs29336934	C	20	T	29	0.668	FALSE	NA	NA	FALSE	NA
chr10	94098220	94098221	rs232212273	G	96	A	82	0.84	FALSE	NA	NA	FALSE	FALSE
chr10	94104453	94104454	rs48449643	T	23	C	67	0.171	FALSE	NA	NA	FALSE	FALSE
chr10	94107302	94107303	rs37995846	T	457	A	175	0.188	FALSE	NA	FALSE	FALSE	FALSE
chr10	94107318	94107319	rs36344608	A	316	T	155	0.327	FALSE	NA	FALSE	FALSE	FALSE
chr10	94107322	94107323	rs259659303	A	73	G	137	0.395	FALSE	NA	FALSE	FALSE	FALSE
chr10	94107382	94107383	rs216249588	G	75	A	66	0.876	FALSE	NA	FALSE	FALSE	FALSE
chr10	94115723	94115724	rs29330022	C	30	T	20	0.636	FALSE	NA	NA	FALSE	NA
chr10	94116129	94116130	rs243710248	C	184	T	170	0.918	FALSE	NA	NA	FALSE	FALSE
chr10	94116413	94116414	rs36478220	C	289	T	193	0.577	FALSE	FALSE	FALSE	FALSE	FALSE
chr10	94118923	94118924	rs256666878	T	16	G	95	0.0265	FALSE	NA	NA	FALSE	NA
chr10	94119201	94119202	rs256414027	C	89	T	101	0.873	FALSE	NA	NA	FALSE	NA
chr10	94119261	94119262	rs220323746	C	40	A	18	0.325	FALSE	NA	NA	FALSE	NA
chr10	94119523	94119524	rs38920149	T	31	C	32	1	FALSE	NA	NA	FALSE	NA
chr10	94119979	94119980	rs29322446	G	18	T	23	0.802	FALSE	NA	NA	FALSE	NA
chr10	94119989	94119990	rs29341243	T	26	C	44	0.511	FALSE	NA	NA	FALSE	NA
chr10	94120019	94120020	rs29330746	G	21	A	9	0.347	FALSE	NA	NA	FALSE	NA
chr10	94120937	94120938	rs239345614	G	11	T	21	0.473	FALSE	NA	NA	FALSE	NA
chr10	94122260	94122261	rs39200117	T	16	G	14	0.934	FALSE	NA	NA	FALSE	NA
chr10	94129748	94129749	rs261350587	A	48	C	1	0.000696	TRUE	NA	NA	FALSE	NA
chr10	94129801	94129802	rs228850852	A	29	G	3	0.021	FALSE	NA	NA	FALSE	NA
chr10	94130014	94130015	rs29348188	G	80	A	63	0.758	FALSE	NA	NA	FALSE	FALSE
chr10	94142561	94142562	rs50646873	A	112	G	158	0.64	FALSE	NA	NA	FALSE	NA
chr10	94142583	94142584	rs47067823	A	307	G	321	0.954	FALSE	NA	NA	FALSE	NA
chr10	94142591	94142592	rs237234008	G	66	C	10	0.0237	FALSE	NA	NA	FALSE	NA
chr10	94142628	94142629	rs261838320	T	247	C	27	0.00533	FALSE	NA	NA	FALSE	NA
chr10	94142673	94142674	rs37306375	A	58	G	49	0.839	FALSE	NA	NA	FALSE	NA
chr10	94144765	94144766	rs8240307	A	31	G	2	0.00847	FALSE	NA	NA	NA	TRUE
chr10	94144803	94144804	rs8240308	T	100	G	14	0.0156	FALSE	NA	NA	NA	TRUE
chr10	94147410	94147411	rs52300764	A	17	C	19	0.944	FALSE	NA	NA	FALSE	NA
chr10	94147810	94147811	rs8240335	G	499	A	434	0.847	FALSE	FALSE	FALSE	FALSE	FALSE
chr10	94147961	94147962	rs8258434	A	599	G	596	0.996	FALSE	FALSE	FALSE	FALSE	FALSE
chr10	94148238	94148239	rs8258437	G	99	A	85	0.845	FALSE	NA	NA	FALSE	FALSE
chr10	94148273	94148274	rs8258438	G	447	A	393	0.859	FALSE	FALSE	FALSE	FALSE	FALSE
chr10	94148413	94148414	rs8240342	G	65	T	78	0.817	FALSE	NA	NA	FALSE	NA
chr10	94148428	94148429	rs8240340	T	161	C	155	0.965	FALSE	FALSE	FALSE	FALSE	FALSE
chr10	94148477	94148478	rs29346524	C	90	T	82	0.911	FALSE	NA	NA	FALSE	NA
chr10	94148482	94148483	rs242706065	C	10	G	22	0.376	FALSE	NA	NA	FALSE	NA
chr10	94148597	94148598	rs51895800	A	91	T	95	0.964	FALSE	NA	NA	FALSE	NA
chr10	94148692	94148693	rs47725671	A	126	G	249	0.35	FALSE	NA	FALSE	FALSE	NA
chr10	94148696	94148697	rs48505022	A	145	G	269	0.395	FALSE	FALSE	FALSE	FALSE	NA
chr10	94148767	94148768	rs231118817	C	67	T	76	0.878	FALSE	NA	NA	FALSE	NA
chr10	94149123	94149124	rs50664821	A	23	G	24	1	FALSE	NA	NA	FALSE	NA
chr10	94149157	94149158	rs36995407	C	46	T	32	0.653	FALSE	NA	NA	FALSE	NA
chr10	94149216	94149217	rs36759544	A	35	G	56	0.548	FALSE	NA	NA	FALSE	NA
chr10	94149471	94149472	rs262356229	T	31	C	22	0.691	FALSE	NA	NA	FALSE	NA
chr10	94150663	94150664	rs29365472	G	47	A	19	0.257	FALSE	NA	NA	FALSE	NA
chr10	94150970	94150971	rs29316993	T	16	C	14	0.934	FALSE	NA	NA	FALSE	NA
chr10	94151739	94151740	rs45669979	A	10	G	22	0.376	FALSE	NA	NA	NA	FALSE
chr10	94159548	94159549	rs29316264	A	11	G	33	0.193	FALSE	NA	NA	FALSE	NA
chr10	94160827	94160828	rs29354670	A	51	G	73	0.641	FALSE	NA	NA	FALSE	NA
chr10	94161066	94161067	rs46088302	G	51	A	54	0.959	FALSE	NA	NA	FALSE	NA
chr10	94162287	94162288	rs246814249	C	49	T	79	0.53	FALSE	NA	NA	FALSE	NA
chr10	94171514	94171515	rs29355786	T	143	C	181	0.749	FALSE	NA	FALSE	FALSE	NA
chr10	94171533	94171534	rs246370231	T	41	C	53	0.751	FALSE	NA	NA	FALSE	NA
chr10	94171634	94171635	rs29315424	A	46	G	46	1	FALSE	NA	NA	FALSE	NA
chr10	94171944	94171945	rs254159870	G	41	T	10	0.0931	FALSE	NA	NA	FALSE	NA
chr10	94171965	94171966	rs29358256	G	121	A	76	0.531	FALSE	NA	FALSE	FALSE	NA
chr10	94172020	94172021	rs29364028	T	88	A	58	0.582	FALSE	NA	FALSE	FALSE	NA
chr10	94172023	94172024	rs29316336	G	83	T	51	0.521	FALSE	NA	FALSE	FALSE	NA
chr10	94174818	94174819	rs49427990	C	30	T	5	0.0505	FALSE	NA	NA	FALSE	NA
chr10	94174915	94174916	rs48222256	A	22	G	8	0.261	FALSE	NA	NA	FALSE	NA
chr10	94175024	94175025	rs48082463	T	57	C	4	0.00414	FALSE	NA	NA	FALSE	NA
chr10	94182804	94182805	rs29381558	A	13	G	66	0.0461	FALSE	NA	NA	FALSE	NA
chr10	94198722	94198723	rs235595546	T	12	C	18	0.676	FALSE	NA	FALSE	NA	NA
chr10	94198917	94198918	rs234471906	C	156	T	47	0.111	FALSE	FALSE	NA	FALSE	NA
chr10	94198969	94198970	rs51728008	T	1548	C	1646	0.932	FALSE	FALSE	FALSE	FALSE	FALSE
chr10	94199226	94199227	rs49372548	G	174	C	219	0.753	FALSE	FALSE	FALSE	FALSE	FALSE
chr10	94199268	94199269	rs51680738	C	183	T	218	0.812	FALSE	FALSE	FALSE	FALSE	FALSE
chr10	94199327	94199328	rs47925488	T	194	C	261	0.683	FALSE	FALSE	FALSE	FALSE	FALSE
chr10	94199625	94199626	rs50061014	A	14	G	21	0.662	FALSE	NA	NA	FALSE	NA
chr10	94205119	94205120	rs108431602	G	196	A	129	0.567	FALSE	NA	NA	FALSE	NA
chr10	94205170	94205171	rs51811337	T	121	A	254	0.31	FALSE	NA	NA	FALSE	NA
chr10	94205289	94205290	rs235441314	C	18	T	15	0.879	FALSE	NA	NA	FALSE	NA
chr10	94205335	94205336	rs51771641	A	18	G	47	0.231	FALSE	NA	NA	FALSE	NA
chr10	94205939	94205940	rs29360463	A	26	T	40	0.597	FALSE	NA	NA	FALSE	NA
chr10	94206835	94206836	rs29314830	T	78	G	239	0.131	FALSE	NA	NA	FALSE	NA
chr10	94206905	94206906	rs29348440	G	5	A	27	0.0674	FALSE	NA	NA	FALSE	NA
chr10	94211926	94211927	rs3690084	T	33	C	37	0.909	FALSE	FALSE	FALSE	NA	NA
chr10	94216801	94216802	rs108499137	A	9	G	25	0.245	FALSE	NA	NA	NA	FALSE
chr10	94216864	94216865	rs108749800	A	25	G	31	0.814	FALSE	NA	NA	NA	FALSE
chr10	94216886	94216887	rs242976307	C	17	G	21	0.84	FALSE	NA	NA	NA	FALSE
chr10	94224346	94224347	rs47412125	C	10	T	29	0.215	FALSE	NA	NA	FALSE	NA
chr10	94225533	94225534	rs48354901	G	25	A	18	0.718	FALSE	NA	FALSE	NA	NA
chr10	94282374	94282375	rs13480715	A	40	G	8	0.061	FALSE	NA	FALSE	NA	NA
chr10	94288959	94288960	rs261957871	A	0	G	33	0.000604	TRUE	NA	TRUE	NA	NA
chr10	94288963	94288964	rs51973347	A	0	G	31	0.000755	TRUE	NA	TRUE	NA	NA
chr10	94289249	94289250	rs49973544	A	6	T	32	0.0611	FALSE	NA	FALSE	NA	NA
chr10	94299594	94299595	rs29321634	T	22	C	27	0.831	FALSE	NA	FALSE	NA	NA
chr10	94299631	94299632	rs29332034	G	31	C	35	0.904	FALSE	NA	FALSE	NA	NA
chr10	94312594	94312595	rs46444162	G	70	C	42	0.505	FALSE	NA	FALSE	NA	FALSE
chr10	94313370	94313371	rs29326665	C	125	T	71	0.446	FALSE	NA	FALSE	NA	NA
chr10	94313519	94313520	rs220648018	G	17	A	16	1	FALSE	NA	FALSE	NA	NA
chr10	94314228	94314229	rs259742676	G	35	A	14	0.268	FALSE	NA	NA	NA	FALSE
chr10	94333476	94333477	rs29348159	T	36	C	39	0.943	FALSE	FALSE	NA	NA	NA
chr10	94350281	94350282	rs45951145	C	29	T	7	0.108	FALSE	NA	NA	NA	FALSE
chr10	94350419	94350420	rs51808898	G	58	T	29	0.373	FALSE	NA	NA	NA	FALSE
chr10	94350443	94350444	rs52020657	A	59	G	62	0.964	FALSE	NA	NA	NA	FALSE
chr10	94351137	94351138	rs49906734	T	75	C	48	0.559	FALSE	NA	NA	NA	FALSE
chr10	94351157	94351158	rs48757979	C	53	T	47	0.892	FALSE	NA	NA	NA	FALSE
chr10	94355566	94355567	rs50116385	A	30	G	41	0.706	FALSE	FALSE	NA	NA	FALSE
chr10	94357019	94357020	rs49175480	G	130	A	64	0.34	FALSE	FALSE	NA	NA	FALSE
chr10	94378554	94378555	rs6239753	A	290	G	300	0.966	FALSE	FALSE	FALSE	NA	FALSE
chr10	94378608	94378609	rs236945921	G	50	T	66	0.723	FALSE	FALSE	NA	NA	FALSE
chr10	94378612	94378613	rs6239831	G	416	A	402	0.964	FALSE	FALSE	FALSE	FALSE	FALSE
chr10	94378997	94378998	rs50878157	G	31	A	29	0.965	FALSE	NA	FALSE	NA	NA
chr10	94379012	94379013	rs46480092	C	28	T	42	0.617	FALSE	NA	FALSE	NA	NA
chr10	94380787	94380788	rs48763021	G	30	A	24	0.807	FALSE	NA	NA	NA	FALSE
chr10	94380841	94380842	rs46349937	C	43	T	59	0.688	FALSE	NA	FALSE	NA	FALSE
chr10	94380922	94380923	rs46592772	T	34	C	64	0.413	FALSE	NA	FALSE	NA	FALSE
chr10	94381155	94381156	rs48591378	C	103	T	104	1	FALSE	NA	FALSE	NA	FALSE
chr10	94381194	94381195	rs50072555	C	82	G	67	0.796	FALSE	NA	FALSE	NA	FALSE
chr10	94381285	94381286	rs49850790	A	112	G	114	0.99	FALSE	NA	FALSE	NA	FALSE
chr10	94383666	94383667	rs50090829	C	37	T	22	0.525	FALSE	FALSE	NA	NA	NA
chr10	94383679	94383680	rs213140001	A	23	G	10	0.346	FALSE	FALSE	NA	NA	NA
chr10	94383719	94383720	rs51359865	T	55	C	43	0.76	FALSE	FALSE	NA	NA	NA
chr10	94383760	94383761	rs51789590	G	24	T	19	0.81	FALSE	FALSE	NA	NA	NA
chr10	94391248	94391249	rs52004593	T	18	C	20	0.946	FALSE	NA	FALSE	NA	NA
chr10	94397984	94397985	rs249624467	G	26	T	23	0.915	FALSE	NA	NA	NA	FALSE
chr10	94398325	94398326	rs48284789	T	110	G	188	0.464	FALSE	NA	NA	FALSE	FALSE
chr10	94398359	94398360	rs232042783	C	195	T	136	0.622	FALSE	NA	FALSE	FALSE	FALSE
chr10	94398366	94398367	rs257281751	C	42	T	35	0.834	FALSE	NA	NA	FALSE	FALSE
chr10	94398392	94398393	rs214726828	G	90	C	70	0.743	FALSE	NA	NA	FALSE	NA
chr10	94405578	94405579	rs253502963	C	34	A	48	0.668	FALSE	NA	NA	FALSE	FALSE
chr10	94405703	94405704	rs49855084	A	89	G	103	0.851	FALSE	NA	NA	FALSE	FALSE
chr10	94408782	94408783	rs47090078	T	106	A	106	1	FALSE	FALSE	FALSE	FALSE	FALSE
chr10	94408792	94408793	rs241039256	C	140	T	130	0.926	FALSE	FALSE	FALSE	FALSE	FALSE
chr10	94408886	94408887	rs48572730	C	18	G	14	0.814	FALSE	NA	NA	NA	FALSE
chr10	94408891	94408892	rs49903816	T	174	C	169	0.974	FALSE	FALSE	NA	FALSE	FALSE
chr10	94408899	94408900	rs261922644	T	17	G	18	1	FALSE	NA	FALSE	NA	NA
chr10	94408902	94408903	rs228026981	C	37	T	29	0.777	FALSE	FALSE	NA	NA	FALSE
chr10	94411751	94411752	rs246493462	G	27	C	32	0.858	FALSE	NA	NA	NA	FALSE
chr10	94411878	94411879	rs48359462	A	23	G	48	0.354	FALSE	NA	NA	NA	FALSE
chr10	94411889	94411890	rs48375429	G	13	A	27	0.393	FALSE	NA	NA	NA	FALSE
chr10	94414384	94414385	rs51389987	C	26	G	31	0.853	FALSE	NA	FALSE	NA	NA
chr10	94416595	94416596	rs46509788	G	157	A	155	0.993	FALSE	NA	NA	NA	FALSE
chr10	94416599	94416600	rs214892917	G	110	A	132	0.809	FALSE	NA	NA	NA	FALSE
chr10	94416616	94416617	rs248625379	C	42	T	37	0.892	FALSE	NA	NA	NA	FALSE
chr10	94419530	94419531	rs48214751	A	1	G	35	0.00215	TRUE	NA	NA	FALSE	NA
chr10	94419531	94419532	rs224653767	G	1	A	33	0.00264	TRUE	NA	NA	FALSE	NA
chr10	94426429	94426430	rs49631736	G	28	A	20	0.703	FALSE	NA	NA	NA	FALSE
chr10	94426534	94426535	rs232549698	C	55	G	60	0.924	FALSE	FALSE	NA	NA	FALSE
chr10	94426561	94426562	rs250988816	G	60	A	47	0.76	FALSE	FALSE	NA	NA	FALSE
chr10	94427047	94427048	rs45733066	A	39	T	35	0.914	FALSE	NA	NA	NA	FALSE
chr10	94427084	94427085	rs50109617	A	41	G	54	0.731	FALSE	NA	NA	NA	FALSE
chr10	94433076	94433077	rs235837814	G	15	A	23	0.636	FALSE	NA	NA	NA	FALSE
chr10	94433077	94433078	rs247469238	C	13	T	24	0.484	FALSE	NA	NA	NA	FALSE
chr10	94433163	94433164	rs51109762	T	97	C	116	0.815	FALSE	NA	FALSE	NA	FALSE
chr10	94446203	94446204	rs224793619	T	24	C	8	0.217	FALSE	NA	NA	NA	FALSE
chr10	94446592	94446593	rs224588814	G	12	A	34	0.213	FALSE	NA	NA	NA	FALSE
chr10	94449788	94449789	rs51425294	T	24	C	87	0.0979	FALSE	NA	NA	FALSE	NA
chr10	94449879	94449880	rs245297777	A	200	G	626	0.119	FALSE	NA	TRUE	FALSE	FALSE
chr10	94449882	94449883	rs214814470	C	18	T	100	0.0312	FALSE	NA	NA	FALSE	NA
chr10	94449924	94449925	rs584909616	C	14	T	66	0.0554	FALSE	NA	NA	FALSE	NA
chr10	94450934	94450935	rs49920725	A	27	T	28	1	FALSE	NA	NA	NA	FALSE
chr10	94457114	94457115	rs50067755	T	17	C	31	0.473	FALSE	NA	NA	FALSE	NA
chr10	94458875	94458876	rs246630636	G	24	A	6	0.129	FALSE	NA	NA	NA	FALSE
chr10	94462544	94462545	rs50033366	T	63	C	39	0.535	FALSE	NA	NA	NA	FALSE
chr10	94462650	94462651	rs45997328	G	29	A	20	0.668	FALSE	NA	NA	NA	FALSE
chr10	94462935	94462936	rs218039296	C	52	T	43	0.819	FALSE	NA	NA	NA	FALSE
chr10	94464351	94464352	rs213721453	G	7	A	30	0.0992	FALSE	NA	NA	NA	FALSE
chr10	94466448	94466449	rs47062036	T	75	C	63	0.827	FALSE	NA	NA	FALSE	FALSE
chr10	94466452	94466453	rs50004811	C	145	T	143	0.992	FALSE	NA	NA	FALSE	FALSE
chr10	94466574	94466575	rs51574009	G	91	A	124	0.678	FALSE	NA	NA	FALSE	FALSE
chr10	94469287	94469288	rs50777106	T	107	C	20	0.0338	FALSE	NA	NA	FALSE	NA
chr10	94471641	94471642	rs247134990	C	78	T	148	0.386	FALSE	FALSE	NA	FALSE	FALSE
chr10	94471700	94471701	rs263196429	A	24	G	62	0.225	FALSE	FALSE	NA	NA	FALSE
chr10	94474241	94474242	rs257676450	A	13	G	25	0.452	FALSE	NA	NA	FALSE	NA
chr10	94479697	94479698	rs250431587	G	60	C	175	0.151	FALSE	NA	TRUE	NA	FALSE
chr10	94479903	94479904	rs220115306	G	16	A	18	0.941	FALSE	NA	NA	NA	FALSE
chr10	94480006	94480007	rs239899021	T	27	G	29	0.962	FALSE	NA	NA	NA	FALSE
chr10	94480290	94480291	rs240383989	A	16	T	15	1	FALSE	NA	NA	NA	FALSE
chr10	94480608	94480609	rs51952362	C	216	T	301	0.647	FALSE	NA	FALSE	FALSE	FALSE
chr10	94480636	94480637	rs50728602	A	170	G	254	0.58	FALSE	NA	FALSE	FALSE	FALSE
chr10	94480853	94480854	rs240277578	C	24	G	11	0.373	FALSE	NA	NA	NA	FALSE
chr10	94480899	94480900	rs214318885	C	129	T	101	0.744	FALSE	NA	FALSE	FALSE	FALSE
chr10	94481686	94481687	rs214354438	A	18	G	21	0.895	FALSE	NA	NA	FALSE	NA
chr10	94481694	94481695	rs237949470	C	20	T	25	0.818	FALSE	NA	NA	FALSE	NA
chr10	94481739	94481740	rs212025435	C	16	A	14	0.934	FALSE	NA	NA	FALSE	NA
chr10	94486350	94486351	rs51554171	A	60	G	75	0.776	FALSE	NA	NA	NA	FALSE
chr10	94486735	94486736	rs242131660	T	31	C	28	0.929	FALSE	NA	NA	NA	FALSE
chr10	94489728	94489729	rs263106182	C	36	T	21	0.512	FALSE	NA	FALSE	NA	NA
chr10	94489758	94489759	rs223777337	A	22	G	8	0.261	FALSE	NA	FALSE	NA	NA
chr10	94494781	94494782	rs239707462	C	19	A	15	0.823	FALSE	NA	NA	NA	FALSE
chr10	94497168	94497169	rs51789610	T	41	C	41	1	FALSE	NA	NA	FALSE	FALSE
chr10	94497234	94497235	rs232096810	C	24	T	9	0.266	FALSE	NA	NA	NA	FALSE
chr10	94500412	94500413	rs264658687	T	7	C	28	0.118	FALSE	NA	NA	NA	FALSE
chr10	94501927	94501928	rs266075163	A	18	C	17	1	FALSE	NA	NA	NA	FALSE
chr10	94505400	94505401	rs47804998	C	33	A	19	0.507	FALSE	NA	NA	NA	FALSE
chr10	94508977	94508978	rs221138381	T	33	C	150	0.0488	FALSE	TRUE	NA	NA	FALSE
chr10	94509103	94509104	rs226426844	C	10	T	28	0.232	FALSE	NA	NA	NA	FALSE
chr10	94514899	94514900	rs260938995	G	167	C	145	0.851	FALSE	FALSE	NA	FALSE	FALSE
chr10	94515305	94515306	rs218272718	G	33	C	55	0.514	FALSE	FALSE	NA	FALSE	NA
chr10	94515316	94515317	rs242860537	C	21	T	57	0.206	FALSE	FALSE	NA	NA	FALSE
chr10	94515365	94515366	rs222258423	C	196	T	318	0.503	FALSE	FALSE	NA	FALSE	FALSE
chr10	94515372	94515373	rs248363193	C	9	T	27	0.207	FALSE	FALSE	NA	NA	NA
chr10	94515431	94515432	rs262937024	T	129	C	141	0.91	FALSE	FALSE	FALSE	FALSE	FALSE
chr10	94520115	94520116	rs229736325	G	27	T	8	0.166	FALSE	NA	NA	NA	FALSE
chr10	94520487	94520488	rs259989590	C	53	T	9	0.0356	FALSE	NA	NA	NA	TRUE
chr10	94521800	94521801	rs248905093	A	4	G	29	0.0359	FALSE	FALSE	NA	NA	NA
chr10	94525018	94525019	rs260520843	A	14	C	18	0.814	FALSE	NA	NA	NA	FALSE
chr10	94526038	94526039	rs223713825	G	16	A	17	1	FALSE	NA	NA	NA	FALSE
chr10	94545327	94545328	rs236497105	G	41	A	31	0.737	FALSE	NA	FALSE	NA	FALSE
chr10	94545411	94545412	rs234945775	T	17	C	26	0.628	FALSE	NA	FALSE	NA	NA
chr10	94545873	94545874	rs248982093	G	190	T	122	0.545	FALSE	FALSE	FALSE	FALSE	FALSE
chr10	94546233	94546234	rs238568024	T	22	C	27	0.831	FALSE	NA	NA	FALSE	NA
chr10	94546772	94546773	rs243444867	G	42	A	60	0.649	FALSE	NA	NA	FALSE	NA
chr10	94546812	94546813	rs212423359	T	91	C	86	0.95	FALSE	NA	NA	FALSE	NA
chr10	94546877	94546878	rs229504328	G	91	A	52	0.458	FALSE	NA	FALSE	FALSE	NA
chr10	94549979	94549980	rs6404664	A	52	G	58	0.901	FALSE	NA	FALSE	FALSE	NA
chr10	94550011	94550012	rs6404714	A	61	T	64	0.965	FALSE	NA	FALSE	FALSE	NA
chr10	94551270	94551271	rs258945276	C	26	T	29	0.924	FALSE	NA	NA	NA	FALSE
chr10	94552360	94552361	rs215499473	C	194	G	75	0.199	FALSE	FALSE	NA	NA	FALSE
chr10	94557912	94557913	rs47370000	C	51	T	63	0.792	FALSE	NA	FALSE	NA	NA
chr10	94557990	94557991	rs243762476	G	26	A	32	0.82	FALSE	NA	FALSE	NA	NA
chr10	94558072	94558073	rs48697974	C	71	G	77	0.926	FALSE	NA	FALSE	NA	NA
chr10	94561577	94561578	rs51457579	T	59	C	90	0.576	FALSE	NA	NA	NA	FALSE
chr10	94561645	94561646	rs253624427	A	12	G	20	0.579	FALSE	NA	NA	NA	FALSE
chr10	94562377	94562378	rs250145242	C	41	T	53	0.751	FALSE	FALSE	FALSE	NA	NA
chr10	94568005	94568006	rs47136800	T	27	C	48	0.468	FALSE	NA	NA	FALSE	NA
chr10	94568076	94568077	rs262144338	C	31	G	18	0.517	FALSE	NA	NA	FALSE	NA
chr10	94574870	94574871	rs254998983	C	43	A	31	0.689	FALSE	NA	NA	FALSE	NA
chr10	94574944	94574945	rs212588952	G	26	A	21	0.825	FALSE	NA	NA	NA	FALSE
chr10	94574979	94574980	rs229702697	T	80	C	50	0.536	FALSE	NA	NA	FALSE	FALSE
chr10	94575022	94575023	rs46362426	T	115	G	132	0.857	FALSE	NA	NA	FALSE	FALSE
chr10	94576210	94576211	rs233271057	G	115	A	56	0.335	FALSE	NA	NA	FALSE	FALSE
chr10	94576987	94576988	rs51034901	T	11	C	21	0.473	FALSE	NA	NA	NA	FALSE
chr10	94585124	94585125	rs233697668	T	88	C	144	0.505	FALSE	NA	FALSE	NA	FALSE
chr10	94585160	94585161	rs50181115	T	42	G	83	0.369	FALSE	NA	FALSE	NA	FALSE
chr10	94601266	94601267	rs227994244	T	37	C	29	0.777	FALSE	FALSE	NA	NA	NA
chr10	94605651	94605652	rs249780819	C	82	T	16	0.0414	FALSE	FALSE	NA	NA	NA
chr10	94605665	94605666	rs235608420	T	50	C	11	0.0677	FALSE	FALSE	NA	NA	NA
chr10	94607204	94607205	rs46381183	A	39	T	27	0.655	FALSE	NA	NA	NA	FALSE
chr10	94607278	94607279	rs49192211	C	15	T	21	0.723	FALSE	NA	NA	NA	FALSE
chr10	94609436	94609437	rs49480859	T	242	C	336	0.65	FALSE	FALSE	FALSE	FALSE	FALSE
chr10	94609464	94609465	rs265392437	A	64	G	69	0.934	FALSE	FALSE	FALSE	FALSE	NA
chr10	94609480	94609481	rs226113677	G	83	T	63	0.72	FALSE	FALSE	NA	FALSE	NA
chr10	94609501	94609502	rs244556147	T	216	C	238	0.897	FALSE	FALSE	FALSE	FALSE	FALSE
chr10	94621557	94621558	rs244117029	T	135	G	3	8.76e-05	TRUE	TRUE	NA	NA	NA
chr10	94621562	94621563	rs213584930	C	122	A	2	5.69e-05	TRUE	TRUE	NA	NA	NA
chr10	94623829	94623830	rs47483439	G	97	A	85	0.867	FALSE	FALSE	FALSE	NA	FALSE
chr10	94661140	94661141	rs235158493	A	25	G	39	0.586	FALSE	NA	NA	FALSE	NA
chr10	94661213	94661214	rs260652438	A	25	G	106	0.0631	FALSE	NA	NA	FALSE	NA
chr10	94687772	94687773	rs250636183	T	20	A	15	0.772	FALSE	FALSE	NA	NA	NA
chr10	94688348	94688349	rs227025819	C	80	T	61	0.725	FALSE	NA	NA	FALSE	FALSE
chr10	94688640	94688641	rs232958160	C	620	G	663	0.927	FALSE	FALSE	FALSE	FALSE	FALSE
chr10	94688664	94688665	rs232902655	G	91	A	84	0.925	FALSE	NA	NA	FALSE	FALSE
chr10	94688704	94688705	rs235588312	C	92	T	111	0.806	FALSE	NA	NA	FALSE	FALSE
chr10	94689385	94689386	rs255645731	C	27	T	9	0.207	FALSE	FALSE	NA	NA	NA
chr10	94704782	94704783	rs240751863	T	20	C	22	0.951	FALSE	NA	NA	FALSE	NA
chr10	94708848	94708849	rs50209036	T	11	C	33	0.193	FALSE	NA	NA	FALSE	NA
chr10	94731129	94731130	rs262129464	C	16	T	23	0.692	FALSE	NA	FALSE	NA	NA
chr10	94737544	94737545	rs221855409	T	70	C	41	0.485	FALSE	NA	FALSE	FALSE	NA
chr10	94765009	94765010	rs48449537	C	74	A	102	0.67	FALSE	NA	NA	FALSE	NA
chr10	94770487	94770488	rs220055408	G	2	A	58	0.000967	TRUE	NA	NA	FALSE	NA
chr10	94789368	94789369	rs45785004	A	128	G	86	0.592	FALSE	NA	FALSE	FALSE	FALSE
chr10	94789410	94789411	rs48622873	A	63	G	47	0.709	FALSE	NA	FALSE	NA	FALSE
chr10	94794075	94794076	rs46067299	G	55	A	84	0.577	FALSE	NA	NA	FALSE	FALSE
chr10	94801182	94801183	rs244314888	G	19	A	16	0.885	FALSE	NA	NA	NA	FALSE
chr10	94819502	94819503	rs240557393	C	54	G	52	0.98	FALSE	NA	NA	NA	FALSE
chr10	94824549	94824550	rs260171708	C	13	T	18	0.746	FALSE	FALSE	NA	NA	NA
chr10	94826125	94826126	rs218215657	A	21	T	34	0.562	FALSE	FALSE	NA	NA	NA
chr10	94826206	94826207	rs51658622	T	47	C	44	0.953	FALSE	FALSE	NA	NA	NA
chr10	94827423	94827424	rs46704489	C	44	T	21	0.355	FALSE	FALSE	NA	NA	NA
chr10	94827433	94827434	rs47529376	A	40	G	24	0.529	FALSE	FALSE	NA	NA	NA
chr10	94828147	94828148	rs224785267	T	139	A	182	0.714	FALSE	FALSE	NA	NA	FALSE
chr10	94828306	94828307	rs247293482	G	61	C	72	0.837	FALSE	FALSE	NA	NA	FALSE
chr10	94828630	94828631	rs49485160	A	227	G	229	0.995	FALSE	FALSE	NA	NA	FALSE
chr10	94828695	94828696	rs219491429	A	44	G	52	0.843	FALSE	FALSE	NA	NA	NA
chr10	94829151	94829152	rs243295264	C	18	T	18	1	FALSE	FALSE	NA	NA	NA
chr10	94829240	94829241	rs261131797	T	37	C	27	0.708	FALSE	FALSE	NA	NA	NA
chr10	94829283	94829284	rs217224618	T	31	C	28	0.929	FALSE	FALSE	NA	NA	NA
chr10	94829495	94829496	rs240457317	T	28	G	89	0.134	FALSE	FALSE	NA	NA	NA
chr10	94829508	94829509	rs251899834	G	47	A	103	0.297	FALSE	FALSE	NA	NA	FALSE
chr10	94829578	94829579	rs213697405	C	68	T	80	0.838	FALSE	FALSE	NA	NA	FALSE
chr10	94829598	94829599	rs230828784	G	305	C	291	0.951	FALSE	FALSE	NA	NA	FALSE
chr10	94829668	94829669	rs248318050	C	88	T	39	0.284	FALSE	FALSE	NA	NA	FALSE
chr10	94844948	94844949	rs253010740	C	14	T	31	0.343	FALSE	FALSE	NA	NA	NA
chr10	94844985	94844986	rs49353565	C	83	A	144	0.455	FALSE	FALSE	NA	NA	FALSE
chr10	94845034	94845035	rs235462812	C	9	A	22	0.317	FALSE	FALSE	NA	NA	NA
chr10	94846842	94846843	rs46636241	T	135	A	179	0.701	FALSE	FALSE	NA	NA	FALSE
chr10	94860885	94860886	rs233379400	T	12	A	27	0.344	FALSE	FALSE	NA	NA	NA
chr10	94864683	94864684	rs51284791	C	14	T	21	0.662	FALSE	FALSE	NA	NA	NA
chr10	94882911	94882912	rs52045670	C	18	T	129	0.0139	FALSE	NA	NA	FALSE	NA
chr10	94882948	94882949	rs233986703	T	12	C	26	0.37	FALSE	NA	NA	FALSE	NA
chr10	94890218	94890219	rs259031773	T	19	C	14	0.759	FALSE	NA	NA	NA	FALSE
chr10	94905887	94905888	rs47151807	T	15	C	36	0.288	FALSE	NA	NA	NA	FALSE
chr10	94914239	94914240	rs48234018	A	54	G	69	0.755	FALSE	NA	NA	NA	FALSE
chr10	94917477	94917478	rs51633678	G	20	A	34	0.522	FALSE	FALSE	NA	NA	NA
chr10	94917506	94917507	rs46380142	G	21	A	51	0.263	FALSE	FALSE	NA	NA	NA
chr10	94917563	94917564	rs47996931	A	108	G	158	0.605	FALSE	FALSE	NA	NA	NA
chr10	94917644	94917645	rs233388591	T	23	C	40	0.494	FALSE	FALSE	NA	NA	NA
chr10	94919431	94919432	rs218871504	T	16	C	28	0.512	FALSE	NA	NA	NA	FALSE
chr10	94919748	94919749	rs51476233	G	130	A	61	0.309	FALSE	FALSE	NA	NA	FALSE
chr10	94923455	94923456	rs234392303	C	38	A	44	0.87	FALSE	FALSE	NA	NA	NA
chr10	94923516	94923517	rs252423833	A	12	G	18	0.676	FALSE	FALSE	NA	NA	NA
chr10	94923563	94923564	rs219600264	T	103	A	77	0.7	FALSE	FALSE	NA	NA	FALSE
chr10	94940194	94940195	rs236926257	A	31	C	23	0.733	FALSE	NA	NA	NA	FALSE
chr10	94942909	94942910	rs229849991	G	21	T	28	0.749	FALSE	FALSE	NA	NA	NA
chr10	94943562	94943563	rs236212660	T	51	C	69	0.697	FALSE	FALSE	NA	NA	FALSE
chr10	94943804	94943805	rs260249323	G	52	A	38	0.695	FALSE	FALSE	NA	NA	FALSE
chr10	94943960	94943961	rs222007751	C	17	T	15	0.937	FALSE	FALSE	NA	NA	NA
chr10	94944254	94944255	rs250894681	T	114	C	113	1	FALSE	FALSE	NA	NA	FALSE
chr10	94944823	94944824	rs216701203	T	25	C	20	0.818	FALSE	FALSE	NA	NA	NA
chr10	94958445	94958446	rs47184352	G	57	A	84	0.61	FALSE	FALSE	NA	NA	FALSE
chr10	94958476	94958477	rs51079689	T	208	C	239	0.851	FALSE	FALSE	NA	FALSE	FALSE
chr10	94958485	94958486	rs244704619	G	45	A	48	0.954	FALSE	FALSE	NA	NA	NA
chr10	94989711	94989712	rs264637007	C	27	T	6	0.0959	FALSE	NA	NA	FALSE	NA
chr10	94989740	94989741	rs241664711	C	35	T	9	0.112	FALSE	NA	NA	FALSE	NA
chr10	94989766	94989767	rs245546221	A	20	G	17	0.89	FALSE	NA	NA	FALSE	NA
chr10	94990457	94990458	rs50367833	T	16	C	23	0.692	FALSE	NA	NA	NA	FALSE
chr10	94990857	94990858	rs243362555	T	912	C	605	0.566	FALSE	NA	FALSE	FALSE	FALSE
chr10	94990928	94990929	rs220797771	C	71	T	67	0.952	FALSE	NA	NA	FALSE	FALSE
chr10	94991047	94991048	rs254136456	C	190	T	133	0.626	FALSE	NA	FALSE	FALSE	FALSE
chr10	94991064	94991065	rs229446322	A	151	G	120	0.757	FALSE	NA	FALSE	NA	FALSE
chr10	94991114	94991115	rs232000227	C	148	T	80	0.405	FALSE	NA	NA	NA	FALSE
chr10	94991143	94991144	rs256355471	C	29	A	29	1	FALSE	NA	NA	NA	FALSE
chr10	94991181	94991182	rs213915414	T	125	C	103	0.798	FALSE	NA	NA	NA	FALSE
chr10	94991185	94991186	rs237392366	C	49	T	42	0.858	FALSE	NA	NA	NA	FALSE
chr10	94991261	94991262	rs243723151	C	48	T	59	0.799	FALSE	NA	NA	NA	FALSE
chr10	94991621	94991622	rs258434309	C	62	G	48	0.747	FALSE	NA	FALSE	NA	FALSE
chr10	94992342	94992343	rs225618699	C	327	G	266	0.776	FALSE	FALSE	NA	FALSE	FALSE
chr10	94992426	94992427	rs257026163	A	33	G	58	0.469	FALSE	NA	FALSE	NA	FALSE
chr10	94992878	94992879	rs219971334	T	18	C	12	0.676	FALSE	NA	NA	NA	FALSE
chr10	94999841	94999842	rs251652853	C	59	T	50	0.841	FALSE	NA	NA	FALSE	NA
chr10	95000767	95000768	rs232960761	C	19	T	23	0.854	FALSE	NA	NA	FALSE	NA
chr10	95000769	95000770	rs49828234	C	62	T	32	0.393	FALSE	NA	NA	FALSE	NA
chr10	95003779	95003780	rs247193917	G	45	A	54	0.826	FALSE	NA	FALSE	NA	FALSE
chr10	95003854	95003855	rs265659943	C	75	T	54	0.669	FALSE	NA	FALSE	NA	FALSE
chr10	95004159	95004160	rs49484831	G	90	A	100	0.896	FALSE	NA	FALSE	NA	FALSE
chr10	95004191	95004192	rs251974680	C	174	A	184	0.944	FALSE	NA	FALSE	NA	FALSE
chr10	95004278	95004279	rs249270780	G	18	A	20	0.946	FALSE	NA	NA	NA	FALSE
chr10	95014101	95014102	rs45844505	A	30	C	29	1	FALSE	NA	NA	NA	FALSE
chr10	95017111	95017112	rs222157568	C	37	T	14	0.238	FALSE	FALSE	NA	NA	NA
chr10	95021453	95021454	rs236048293	G	47	A	0	0.000164	TRUE	TRUE	NA	NA	NA
chr10	95031677	95031678	rs240661303	C	28	G	14	0.415	FALSE	NA	FALSE	NA	NA
chr10	95033485	95033486	rs51401864	G	48	T	19	0.246	FALSE	NA	FALSE	NA	NA
chr10	95034709	95034710	rs47744717	C	58	T	25	0.282	FALSE	NA	FALSE	NA	NA
chr10	95048936	95048937	rs226372917	T	56	C	58	0.981	FALSE	NA	NA	NA	FALSE
chr10	95055036	95055037	rs265188157	A	14	G	22	0.618	FALSE	NA	NA	NA	FALSE
chr10	95056704	95056705	rs242282844	G	27	A	4	0.0441	FALSE	NA	NA	NA	FALSE
chr10	95056719	95056720	rs242055664	C	34	G	13	0.249	FALSE	NA	NA	NA	FALSE
chr10	95056769	95056770	rs215783575	T	29	C	6	0.0796	FALSE	NA	NA	NA	FALSE
chr10	95075169	95075170	rs48151630	C	69	T	48	0.639	FALSE	NA	NA	NA	FALSE
chr10	95075229	95075230	rs49571778	C	142	T	120	0.823	FALSE	NA	NA	NA	FALSE
chr10	95082129	95082130	rs49636050	C	22	T	9	0.317	FALSE	NA	NA	NA	FALSE
chr10	95086987	95086988	rs49767838	T	74	C	97	0.722	FALSE	NA	NA	NA	FALSE
chr10	95087064	95087065	rs50885418	T	47	C	49	0.977	FALSE	NA	NA	NA	FALSE
chr10	95087088	95087089	rs46977962	A	32	G	33	1	FALSE	NA	NA	NA	FALSE
chr10	95088300	95088301	rs48636968	A	91	T	77	0.831	FALSE	NA	FALSE	NA	FALSE
chr10	95088929	95088930	rs221256541	C	5	T	29	0.0555	FALSE	NA	NA	NA	FALSE
chr10	95090869	95090870	rs46480432	T	18	C	13	0.746	FALSE	NA	FALSE	NA	NA
chr10	95099642	95099643	rs221190250	T	11	C	19	0.556	FALSE	NA	NA	NA	FALSE
chr10	95100084	95100085	rs212447603	G	64	C	57	0.892	FALSE	NA	NA	NA	FALSE
chr10	95100088	95100089	rs229657334	C	9	T	24	0.266	FALSE	NA	NA	NA	FALSE
chr10	95100174	95100175	rs216480373	A	32	T	30	0.966	FALSE	NA	NA	NA	FALSE
chr10	95103225	95103226	rs47438113	C	22	T	11	0.436	FALSE	NA	NA	NA	FALSE
chr10	95112228	95112229	rs51916601	C	43	T	12	0.122	FALSE	NA	NA	NA	FALSE
chr10	95112229	95112230	rs226216907	C	4	G	30	0.0325	FALSE	NA	NA	FALSE	NA
chr10	95112390	95112391	rs229135666	A	63	C	38	0.513	FALSE	NA	NA	NA	FALSE
chr10	95112499	95112500	rs50678042	A	57	C	30	0.41	FALSE	NA	NA	NA	FALSE
chr10	95117151	95117152	rs47418218	A	159	G	120	0.703	FALSE	NA	FALSE	NA	FALSE
chr10	95117604	95117605	rs46564478	G	248	A	150	0.489	FALSE	NA	FALSE	FALSE	FALSE
chr10	95117615	95117616	rs50847375	G	151	C	64	0.248	FALSE	NA	FALSE	FALSE	FALSE
chr10	95117730	95117731	rs51089154	G	152	A	63	0.236	FALSE	NA	FALSE	FALSE	FALSE
chr10	95120255	95120256	rs253151797	G	18	A	12	0.676	FALSE	NA	NA	FALSE	NA
chr10	95120294	95120295	rs240002802	T	48	C	41	0.855	FALSE	NA	FALSE	FALSE	NA
chr10	95124706	95124707	rs240104630	T	16	A	14	0.934	FALSE	NA	FALSE	NA	NA
chr10	95139765	95139766	rs230556265	A	30	G	30	1	FALSE	NA	NA	FALSE	NA
chr10	95139781	95139782	rs255506102	A	35	G	34	1	FALSE	NA	NA	FALSE	NA
chr10	95142341	95142342	rs51359260	C	99	T	71	0.659	FALSE	NA	NA	FALSE	NA
chr10	95142856	95142857	rs240074948	A	24	C	38	0.575	FALSE	NA	NA	FALSE	NA
chr10	95143064	95143065	rs257637146	C	60	T	60	1	FALSE	NA	FALSE	NA	NA
chr10	95143405	95143406	rs229281474	G	140	A	97	0.62	FALSE	NA	NA	FALSE	FALSE
chr10	95143463	95143464	rs266174099	A	23	G	18	0.802	FALSE	NA	NA	FALSE	NA
chr10	95143525	95143526	rs245901806	T	21	C	13	0.6	FALSE	NA	NA	FALSE	NA
chr10	95143622	95143623	rs235809123	G	19	T	15	0.823	FALSE	NA	NA	FALSE	NA
chr10	95144965	95144966	rs235028265	G	30	A	104	0.106	FALSE	NA	NA	FALSE	NA
chr10	95145563	95145564	rs255651247	C	66	T	52	0.763	FALSE	NA	NA	NA	FALSE
chr10	95146408	95146409	rs256417396	C	31	T	16	0.429	FALSE	NA	NA	FALSE	NA
chr10	95146467	95146468	rs219946871	C	68	T	41	0.51	FALSE	NA	NA	FALSE	NA
chr10	95146680	95146681	rs48262731	T	616	C	522	0.818	FALSE	FALSE	FALSE	FALSE	FALSE
chr10	95146721	95146722	rs247738015	C	224	T	201	0.885	FALSE	FALSE	FALSE	FALSE	FALSE
chr10	95151271	95151272	rs260354203	A	135	G	17	0.0101	FALSE	TRUE	NA	NA	FALSE
chr10	95151296	95151297	rs583965675	C	34	A	1	0.00238	TRUE	NA	NA	NA	TRUE
chr10	95152625	95152626	rs222369628	A	51	G	51	1	FALSE	NA	FALSE	FALSE	NA
chr10	95152647	95152648	rs254879359	C	89	T	101	0.873	FALSE	NA	FALSE	FALSE	NA
chr10	95152753	95152754	rs259477196	C	101	T	94	0.932	FALSE	TRUE	FALSE	FALSE	NA
chr10	95152754	95152755	rs233543987	G	40	A	52	0.746	FALSE	FALSE	NA	FALSE	NA
chr10	95152800	95152801	rs252369999	A	19	T	50	0.225	FALSE	NA	NA	FALSE	NA
chr10	95152971	95152972	rs230940105	A	179	C	174	0.975	FALSE	FALSE	FALSE	FALSE	NA
chr10	95152988	95152989	rs244408119	T	25	C	20	0.818	FALSE	NA	NA	FALSE	NA
chr10	95162852	95162853	rs260965292	A	51	G	31	0.528	FALSE	NA	FALSE	NA	FALSE
chr10	95169647	95169648	rs47182132	G	17	A	28	0.56	FALSE	NA	NA	FALSE	NA
chr10	95180360	95180361	rs48543997	T	65	C	57	0.875	FALSE	FALSE	NA	NA	FALSE
chr10	95180370	95180371	rs246807439	T	77	G	56	0.679	FALSE	FALSE	NA	NA	FALSE
chr10	95180567	95180568	rs48879910	A	15	G	26	0.525	FALSE	NA	NA	FALSE	NA
chr10	95181841	95181842	rs49784534	G	83	A	73	0.874	FALSE	NA	FALSE	FALSE	FALSE
chr10	95182680	95182681	rs231818860	T	21	G	27	0.786	FALSE	FALSE	NA	NA	NA
chr10	95183227	95183228	rs212421001	G	31	A	1	0.00327	TRUE	NA	TRUE	NA	NA
chr10	95183246	95183247	rs263769666	C	42	T	39	0.947	FALSE	NA	FALSE	NA	FALSE
chr10	95183381	95183382	rs46280706	T	27	C	16	0.543	FALSE	NA	NA	NA	FALSE
chr10	95192204	95192205	rs49788729	G	102	T	118	0.85	FALSE	NA	FALSE	NA	FALSE
chr10	95195925	95195926	rs259281418	A	65	G	32	0.359	FALSE	FALSE	NA	NA	NA
chr10	95197528	95197529	rs261310508	G	15	A	15	1	FALSE	NA	NA	NA	FALSE
chr10	95200464	95200465	rs212949311	A	24	G	24	1	FALSE	NA	NA	NA	FALSE
chr10	95200552	95200553	rs235676732	A	89	G	56	0.54	FALSE	NA	NA	NA	FALSE
chr10	95215549	95215550	rs50472168	G	1	A	29	0.00409	FALSE	NA	TRUE	NA	NA
chr10	95218859	95218860	rs49891877	G	215	A	87	0.219	FALSE	NA	FALSE	FALSE	FALSE
chr10	95218868	95218869	rs250543675	A	15	G	23	0.636	FALSE	NA	NA	NA	FALSE
chr10	95218951	95218952	rs264625748	C	21	T	16	0.782	FALSE	NA	NA	NA	FALSE
chr10	95223420	95223421	rs235023572	A	23	G	7	0.188	FALSE	NA	NA	NA	FALSE
chr10	95224622	95224623	rs245003453	T	27	A	3	0.026	FALSE	FALSE	NA	NA	NA
chr10	95228418	95228419	rs265539659	G	29	T	22	0.758	FALSE	NA	NA	NA	FALSE
chr10	95232823	95232824	rs249479881	C	141	T	85	0.493	FALSE	NA	FALSE	FALSE	FALSE
chr10	95232858	95232859	rs223465509	T	106	G	51	0.329	FALSE	NA	FALSE	FALSE	FALSE
chr10	95233300	95233301	rs214459669	A	32	G	21	0.618	FALSE	NA	NA	NA	FALSE
chr10	95236333	95236334	rs241774313	A	36	G	47	0.745	FALSE	NA	NA	FALSE	FALSE
chr10	95236515	95236516	rs239606984	T	23	C	28	0.837	FALSE	NA	NA	NA	FALSE
chr10	95247626	95247627	rs225849807	T	5	C	32	0.0421	FALSE	NA	NA	NA	FALSE
chr10	95254425	95254426	rs221814947	T	10	C	20	0.446	FALSE	NA	NA	NA	FALSE
chr10	95254507	95254508	rs221935561	C	18	T	13	0.746	FALSE	NA	NA	FALSE	NA
chr10	95254567	95254568	rs222785743	G	20	A	16	0.832	FALSE	NA	NA	FALSE	NA
chr10	95258384	95258385	rs229216969	C	32	T	14	0.322	FALSE	FALSE	NA	NA	NA
chr10	95258683	95258684	rs49167878	A	8	C	23	0.237	FALSE	NA	NA	NA	FALSE
chr10	95258761	95258762	rs45741386	G	31	C	14	0.343	FALSE	NA	FALSE	NA	NA
chr10	95262541	95262542	rs46669596	G	114	A	157	0.664	FALSE	FALSE	FALSE	NA	FALSE
chr10	95264832	95264833	rs217916102	G	46	C	33	0.682	FALSE	NA	NA	FALSE	NA
chr10	95265054	95265055	rs246918697	C	42	A	38	0.92	FALSE	FALSE	NA	NA	FALSE
chr10	95265638	95265639	rs250058380	G	16	T	16	1	FALSE	NA	NA	NA	FALSE
chr10	95266270	95266271	rs51359236	T	37	C	100	0.191	FALSE	NA	NA	FALSE	FALSE
chr10	95266410	95266411	rs242638357	C	17	T	26	0.628	FALSE	NA	NA	NA	FALSE
chr10	95273413	95273414	rs49061906	T	15	C	28	0.464	FALSE	NA	NA	FALSE	NA
chr10	95275781	95275782	rs252197350	A	28	G	39	0.69	FALSE	NA	NA	FALSE	FALSE
chr10	95275785	95275786	rs46644457	T	30	C	40	0.731	FALSE	NA	NA	FALSE	FALSE
chr10	95279573	95279574	rs50267225	A	43	G	55	0.76	FALSE	NA	NA	FALSE	FALSE
chr10	95279659	95279660	rs47716202	T	53	C	57	0.941	FALSE	NA	NA	FALSE	FALSE
chr10	95279726	95279727	rs48434563	C	29	G	34	0.866	FALSE	NA	NA	FALSE	FALSE
chr10	95280535	95280536	rs47563997	G	282	T	210	0.684	FALSE	NA	FALSE	FALSE	FALSE
chr10	95280558	95280559	rs47123464	A	72	T	115	0.53	FALSE	NA	FALSE	FALSE	NA
chr10	95284354	95284355	rs108511783	A	15	G	22	0.678	FALSE	NA	FALSE	NA	NA
chr10	95291308	95291309	rs251668427	C	37	G	16	0.306	FALSE	FALSE	NA	NA	NA
chr10	95291540	95291541	rs45863881	T	148	A	45	0.114	FALSE	FALSE	NA	NA	FALSE
chr10	95291607	95291608	rs239177723	T	29	C	3	0.021	FALSE	NA	NA	NA	TRUE
chr10	95291637	95291638	rs45961305	G	45	A	5	0.015	FALSE	NA	NA	NA	TRUE
chr10	95291716	95291717	rs238291256	T	27	C	7	0.129	FALSE	NA	NA	NA	FALSE
chr10	95297266	95297267	rs220789927	C	19	T	15	0.823	FALSE	NA	FALSE	NA	NA
chr10	95300599	95300600	rs244790542	T	20	G	13	0.645	FALSE	NA	NA	NA	FALSE
chr10	95302413	95302414	rs220289943	G	51	A	40	0.766	FALSE	NA	NA	NA	FALSE
chr10	95302477	95302478	rs238814334	T	20	G	54	0.21	FALSE	NA	NA	NA	FALSE
chr10	95302486	95302487	rs48218275	A	49	G	77	0.553	FALSE	NA	NA	NA	FALSE
chr10	95304455	95304456	rs228148881	A	48	G	40	0.83	FALSE	NA	FALSE	FALSE	NA
chr10	95304535	95304536	rs240566713	C	60	T	103	0.47	FALSE	NA	NA	FALSE	NA
chr10	95304597	95304598	rs50259790	T	80	C	40	0.362	FALSE	NA	NA	FALSE	NA
chr10	95305129	95305130	rs246617412	G	16	T	39	0.275	FALSE	NA	NA	FALSE	NA
chr10	95305155	95305156	rs48632531	T	18	C	28	0.609	FALSE	NA	NA	FALSE	NA
chr10	95307690	95307691	rs255127667	T	13	C	17	0.803	FALSE	NA	NA	NA	FALSE
chr10	95313747	95313748	rs253350684	T	15	A	17	0.937	FALSE	NA	NA	NA	FALSE
chr10	95313774	95313775	rs216416363	G	25	T	31	0.814	FALSE	NA	NA	NA	FALSE
chr10	95314239	95314240	rs48272597	A	41	C	65	0.551	FALSE	NA	NA	NA	FALSE
chr10	95318319	95318320	rs47488469	A	26	T	32	0.82	FALSE	NA	NA	FALSE	NA
chr10	95318480	95318481	rs248069100	G	33	A	36	0.938	FALSE	NA	NA	FALSE	NA
chr10	95318635	95318636	rs226948479	C	71	T	78	0.912	FALSE	NA	NA	FALSE	FALSE
chr10	95318636	95318637	rs247440088	G	38	A	50	0.735	FALSE	NA	NA	FALSE	NA
chr10	95319203	95319204	rs235249902	T	19	G	22	0.9	FALSE	NA	NA	NA	FALSE
chr10	95322112	95322113	rs266161578	T	58	C	114	0.365	FALSE	NA	NA	FALSE	FALSE
chr10	95322264	95322265	rs4228424	T	410	C	511	0.759	FALSE	NA	NA	FALSE	FALSE
chr10	95322300	95322301	rs4228425	T	224	G	204	0.901	FALSE	NA	FALSE	FALSE	FALSE
chr10	95322465	95322466	rs4228427	G	127	C	132	0.966	FALSE	NA	NA	FALSE	FALSE
chr10	95323633	95323634	rs240993696	C	46	T	49	0.955	FALSE	FALSE	NA	FALSE	NA
chr10	95323651	95323652	rs245021032	C	33	T	36	0.938	FALSE	FALSE	NA	FALSE	NA
chr10	95324185	95324186	rs234976765	C	185	T	146	0.748	FALSE	FALSE	FALSE	FALSE	FALSE
chr10	95337216	95337217	rs241064532	A	43	G	35	0.809	FALSE	NA	FALSE	NA	NA
chr10	95340906	95340907	rs223625194	T	23	A	8	0.237	FALSE	NA	NA	FALSE	NA
chr10	95354716	95354717	rs48743659	A	26	G	32	0.82	FALSE	NA	NA	FALSE	NA
chr10	95361336	95361337	rs51831351	G	86	C	103	0.815	FALSE	NA	NA	FALSE	FALSE
chr10	95361474	95361475	rs50165401	T	156	C	197	0.751	FALSE	NA	NA	FALSE	FALSE
chr10	95361485	95361486	rs49440990	T	32	C	62	0.393	FALSE	NA	NA	FALSE	FALSE
chr10	95361579	95361580	rs236065111	G	15	A	21	0.723	FALSE	NA	NA	NA	FALSE
chr10	95361643	95361644	rs247666849	C	14	T	25	0.506	FALSE	NA	NA	NA	FALSE
chr10	95361654	95361655	rs215712406	A	9	G	21	0.347	FALSE	NA	NA	NA	FALSE
chr10	95367732	95367733	rs247303420	A	30	G	23	0.766	FALSE	FALSE	NA	NA	NA
chr10	95368292	95368293	rs243229406	C	23	T	9	0.291	FALSE	FALSE	NA	NA	NA
chr10	95372085	95372086	rs46251261	G	39	A	37	0.972	FALSE	FALSE	NA	NA	NA
chr10	95385826	95385827	rs251779102	A	124	G	90	0.667	FALSE	NA	NA	FALSE	FALSE
chr10	95385846	95385847	rs46301476	T	120	C	96	0.767	FALSE	NA	FALSE	FALSE	FALSE
chr10	95385890	95385891	rs50469527	T	158	C	168	0.939	FALSE	NA	NA	FALSE	FALSE
chr10	95385943	95385944	rs49365712	G	81	C	111	0.674	FALSE	NA	NA	FALSE	FALSE
chr10	95386028	95386029	rs48088408	A	98	C	111	0.874	FALSE	NA	NA	NA	FALSE
chr10	95386047	95386048	rs50403427	G	111	A	89	0.771	FALSE	NA	NA	NA	FALSE
chr10	95386086	95386087	rs51318610	C	66	A	43	0.579	FALSE	NA	NA	NA	FALSE
chr10	95386127	95386128	rs46009052	G	43	A	20	0.34	FALSE	NA	NA	NA	FALSE
chr10	95386242	95386243	rs47776404	G	18	T	19	1	FALSE	NA	NA	NA	FALSE
chr10	95386244	95386245	rs48940937	G	26	A	26	1	FALSE	NA	NA	NA	FALSE
chr10	95388049	95388050	rs239878985	A	17	G	13	0.803	FALSE	NA	NA	NA	FALSE
chr10	95388898	95388899	rs243167559	G	34	A	40	0.856	FALSE	NA	NA	NA	FALSE
chr10	95395007	95395008	rs214197716	C	45	A	39	0.873	FALSE	NA	NA	NA	FALSE
chr10	95395081	95395082	rs51066959	T	23	A	21	0.953	FALSE	NA	NA	NA	FALSE
chr10	95395323	95395324	rs48024165	A	55	G	59	0.943	FALSE	FALSE	NA	NA	FALSE
chr10	95395500	95395501	rs219417599	C	87	T	50	0.464	FALSE	FALSE	NA	NA	FALSE
chr10	95395758	95395759	rs45838915	C	16	T	17	1	FALSE	NA	NA	NA	FALSE
chr10	95396456	95396457	rs51444856	C	13	T	20	0.645	FALSE	NA	FALSE	NA	NA
chr10	95396477	95396478	rs51376513	A	62	G	155	0.218	FALSE	NA	FALSE	NA	FALSE
chr10	95397663	95397664	rs223914515	A	22	G	77	0.109	FALSE	TRUE	NA	NA	FALSE
chr10	95398355	95398356	rs238887452	G	13	A	26	0.421	FALSE	NA	NA	NA	FALSE
chr10	95399040	95399041	rs47406390	A	33	G	47	0.66	FALSE	NA	NA	FALSE	NA
chr10	95408728	95408729	rs251000912	G	72	A	10	0.018	FALSE	NA	NA	FALSE	NA
chr10	95409044	95409045	rs260402320	A	35	T	47	0.717	FALSE	NA	NA	FALSE	FALSE
chr10	95411398	95411399	rs256571528	C	22	G	11	0.436	FALSE	NA	FALSE	NA	NA
chr10	95411405	95411406	rs220427252	G	22	T	10	0.376	FALSE	NA	FALSE	NA	NA
chr10	95413235	95413236	rs252163490	A	15	C	16	1	FALSE	NA	FALSE	NA	NA
chr10	95413891	95413892	rs252391255	C	27	T	4	0.0441	FALSE	NA	NA	FALSE	NA
chr10	95414681	95414682	rs236020189	G	24	C	20	0.86	FALSE	NA	NA	NA	FALSE
chr10	95415449	95415450	rs219289011	T	30	A	24	0.807	FALSE	NA	NA	FALSE	NA
chr10	95415586	95415587	rs242352955	C	67	G	63	0.95	FALSE	NA	FALSE	FALSE	FALSE
chr10	95416006	95416007	rs221044264	G	57	A	40	0.653	FALSE	NA	NA	FALSE	FALSE
chr10	95416080	95416081	rs266060934	G	42	T	52	0.795	FALSE	NA	NA	FALSE	FALSE
chr10	95416120	95416121	rs232804026	G	56	C	69	0.792	FALSE	FALSE	NA	FALSE	FALSE
chr10	95416543	95416544	rs245983960	C	55	T	62	0.889	FALSE	NA	NA	FALSE	FALSE
chr10	95417413	95417414	rs226134409	G	267	A	199	0.686	FALSE	NA	FALSE	FALSE	FALSE
chr10	95417469	95417470	rs241000581	A	125	C	103	0.798	FALSE	NA	FALSE	FALSE	FALSE
chr10	95417632	95417633	rs265155607	G	26	A	18	0.679	FALSE	NA	NA	NA	FALSE
chr10	95417701	95417702	rs253440674	T	23	C	18	0.802	FALSE	NA	NA	NA	FALSE
chr10	95418043	95418044	rs215256055	G	129	A	87	0.595	FALSE	NA	NA	FALSE	FALSE
chr10	95418804	95418805	rs219789578	C	76	T	43	0.455	FALSE	NA	NA	FALSE	NA
chr10	95418851	95418852	rs241570998	A	139	G	131	0.942	FALSE	NA	FALSE	FALSE	NA
chr10	95418902	95418903	rs246305427	T	40	G	72	0.442	FALSE	NA	FALSE	FALSE	NA
chr10	95419940	95419941	rs226413733	C	27	T	24	0.918	FALSE	NA	NA	FALSE	NA
chr10	95420305	95420306	rs260371608	G	39	A	33	0.853	FALSE	NA	NA	FALSE	FALSE
chr10	95420527	95420528	rs255953932	G	46	A	44	0.976	FALSE	NA	NA	FALSE	NA
chr10	95420552	95420553	rs211762578	T	287	A	239	0.802	FALSE	NA	NA	FALSE	FALSE
chr10	95423864	95423865	rs51930018	A	20	C	28	0.703	FALSE	NA	NA	FALSE	NA
chr10	95424739	95424740	rs46918393	T	24	C	34	0.681	FALSE	NA	NA	FALSE	NA
chr10	95426590	95426591	rs239251840	A	220	G	294	0.689	FALSE	NA	NA	FALSE	NA
chr10	95426770	95426771	rs46677285	A	20	G	11	0.513	FALSE	NA	FALSE	NA	NA
chr10	95427053	95427054	rs243199740	C	51	A	31	0.528	FALSE	NA	FALSE	FALSE	NA
chr10	95429323	95429324	rs222328562	C	129	T	141	0.91	FALSE	NA	NA	FALSE	NA
chr10	95429765	95429766	rs257209097	C	88	G	136	0.556	FALSE	NA	NA	FALSE	NA
chr10	95430328	95430329	rs47682041	G	16	A	17	1	FALSE	NA	NA	FALSE	NA
chr10	95430436	95430437	rs49516119	C	224	T	195	0.852	FALSE	NA	NA	FALSE	NA
chr10	95434898	95434899	rs258447546	T	18	C	51	0.192	FALSE	NA	NA	FALSE	NA
chr10	95434983	95434984	rs46732455	G	77	A	138	0.43	FALSE	NA	NA	FALSE	NA
chr10	95435015	95435016	rs50217000	G	105	C	149	0.635	FALSE	NA	NA	FALSE	NA
chr10	95438906	95438907	rs46002079	T	44	G	18	0.267	FALSE	NA	NA	FALSE	NA
chr10	95438956	95438957	rs46785882	A	211	C	144	0.6	FALSE	NA	NA	FALSE	NA
chr10	95438957	95438958	rs240184509	G	139	T	78	0.435	FALSE	NA	NA	FALSE	NA
chr10	95439072	95439073	rs250395056	C	120	T	91	0.712	FALSE	NA	NA	FALSE	NA
chr10	95439135	95439136	rs47015626	C	296	T	373	0.749	FALSE	NA	NA	FALSE	NA
chr10	95439173	95439174	rs227061834	G	336	A	247	0.67	FALSE	NA	NA	FALSE	NA
chr10	95439527	95439528	rs49811670	C	27	T	41	0.607	FALSE	NA	NA	FALSE	NA
chr10	95440859	95440860	rs47362518	G	44	A	9	0.0609	FALSE	NA	NA	FALSE	NA
chr10	95440877	95440878	rs46800809	C	59	T	3	0.00198	TRUE	NA	NA	FALSE	NA
chr10	95443062	95443063	rs46523205	G	19	A	11	0.556	FALSE	NA	NA	FALSE	NA
chr10	95465515	95465516	rs51225568	A	25	G	23	0.957	FALSE	NA	NA	NA	FALSE
chr10	95465521	95465522	rs248497498	T	19	C	24	0.81	FALSE	NA	NA	NA	FALSE
chr10	95476134	95476135	rs48029353	G	448	A	436	0.972	FALSE	FALSE	FALSE	FALSE	FALSE
chr10	95476177	95476178	rs49954983	G	87	A	86	1	FALSE	FALSE	NA	FALSE	FALSE
chr10	95489897	95489898	rs255527693	A	19	C	23	0.854	FALSE	NA	FALSE	NA	NA
chr10	95501943	95501944	rs220195041	G	483	A	443	0.906	FALSE	FALSE	FALSE	FALSE	FALSE
chr10	95501947	95501948	rs231527540	C	501	G	462	0.912	FALSE	FALSE	NA	FALSE	FALSE
chr10	95501949	95501950	rs51555997	T	70	G	76	0.925	FALSE	NA	NA	FALSE	FALSE
chr10	95501954	95501955	rs45671510	C	89	T	99	0.895	FALSE	NA	NA	FALSE	FALSE
chr10	95502045	95502046	rs251312664	G	266	C	253	0.948	FALSE	FALSE	FALSE	FALSE	FALSE
chr10	95502047	95502048	rs264007398	G	46	A	50	0.933	FALSE	FALSE	NA	FALSE	NA
chr10	95514370	95514371	rs246731090	T	11	C	22	0.436	FALSE	NA	NA	NA	FALSE
chr10	95515029	95515030	rs6252501	G	200	A	179	0.883	FALSE	NA	NA	FALSE	FALSE
chr10	95515443	95515444	rs265047421	C	89	G	131	0.602	FALSE	FALSE	NA	FALSE	FALSE
chr10	95515528	95515529	rs244035286	G	19	C	24	0.81	FALSE	NA	NA	NA	FALSE
chr10	95515736	95515737	rs212608854	C	109	G	112	0.98	FALSE	FALSE	FALSE	FALSE	FALSE
chr10	95515770	95515771	rs245709421	A	106	C	89	0.82	FALSE	FALSE	NA	FALSE	FALSE
chr10	95515876	95515877	rs229538116	G	99	A	68	0.618	FALSE	FALSE	FALSE	FALSE	FALSE
chr10	95529615	95529616	rs48389186	G	85	A	46	0.417	FALSE	NA	NA	FALSE	NA
chr10	95531527	95531528	rs51173604	A	43	G	38	0.894	FALSE	NA	NA	FALSE	NA
chr10	95533589	95533590	rs213965377	A	19	G	29	0.623	FALSE	NA	FALSE	NA	NA
chr10	95543649	95543650	rs226677584	C	69	T	65	0.951	FALSE	NA	NA	FALSE	NA
chr10	95544238	95544239	rs46276408	A	58	G	59	1	FALSE	NA	FALSE	NA	NA
chr10	95544496	95544497	rs49536148	T	23	A	30	0.766	FALSE	NA	FALSE	NA	NA
chr10	95548066	95548067	rs51073502	G	28	A	24	0.88	FALSE	NA	FALSE	NA	NA
chr10	95548137	95548138	rs46504820	G	30	A	19	0.591	FALSE	NA	FALSE	NA	NA
chr10	95554202	95554203	rs229594115	A	6	G	26	0.106	FALSE	NA	NA	FALSE	NA
chr10	95556099	95556100	rs48313314	T	32	C	23	0.701	FALSE	NA	FALSE	NA	NA
chr10	95556314	95556315	rs265537353	G	27	A	12	0.344	FALSE	NA	NA	NA	FALSE
chr10	95556322	95556323	rs230799898	G	23	C	10	0.346	FALSE	NA	NA	NA	FALSE
chr10	95556590	95556591	rs51730666	T	10	G	22	0.376	FALSE	NA	FALSE	NA	NA
chr10	95559276	95559277	rs48058754	G	4	A	59	0.00367	TRUE	NA	NA	FALSE	NA
chr10	95559646	95559647	rs229315950	A	40	G	0	0.000299	TRUE	NA	NA	TRUE	NA
chr10	95559661	95559662	rs48380277	A	58	G	0	7.35e-05	TRUE	NA	NA	TRUE	NA
chr10	95559686	95559687	rs213539099	A	55	G	14	0.0915	FALSE	NA	NA	FALSE	NA
chr10	95560101	95560102	rs45775916	T	36	C	8	0.0812	FALSE	NA	NA	FALSE	NA
chr10	95562549	95562550	rs50273228	C	17	T	23	0.748	FALSE	NA	NA	FALSE	NA
chr10	95562676	95562677	rs235917792	C	26	G	23	0.915	FALSE	NA	NA	FALSE	NA
chr10	95564236	95564237	rs232808401	C	154	T	126	0.788	FALSE	FALSE	NA	NA	NA
chr10	95565798	95565799	rs259775160	G	54	T	45	0.826	FALSE	FALSE	NA	NA	FALSE
chr10	95565828	95565829	rs228335666	T	16	C	14	0.934	FALSE	FALSE	NA	NA	NA
chr10	95567731	95567732	rs246614606	C	26	T	27	1	FALSE	NA	FALSE	NA	NA
chr10	95567797	95567798	rs214472601	G	52	A	55	0.959	FALSE	NA	FALSE	NA	NA
chr10	95576123	95576124	rs252374652	T	12	A	23	0.461	FALSE	NA	NA	NA	FALSE
chr10	95576957	95576958	rs51705608	T	23	C	16	0.692	FALSE	NA	NA	NA	FALSE
chr10	95577024	95577025	rs241012861	G	78	A	58	0.7	FALSE	NA	FALSE	NA	FALSE
chr10	95577063	95577064	rs48056267	C	66	T	29	0.288	FALSE	NA	FALSE	NA	FALSE
chr10	95577095	95577096	rs48397393	G	30	T	14	0.365	FALSE	NA	NA	NA	FALSE
chr10	95577669	95577670	rs49576323	A	32	G	7	0.0839	FALSE	NA	NA	NA	FALSE
chr10	95577758	95577759	rs214315620	G	77	A	117	0.574	FALSE	NA	NA	FALSE	FALSE
chr10	95577850	95577851	rs255824074	T	31	G	42	0.713	FALSE	NA	NA	FALSE	FALSE
chr10	95583124	95583125	rs230419161	C	29	T	6	0.0796	FALSE	NA	NA	FALSE	NA
chr10	95596377	95596378	rs260027710	C	37	T	13	0.206	FALSE	NA	NA	FALSE	NA
chr10	95596389	95596390	rs252221361	T	45	C	20	0.311	FALSE	NA	NA	FALSE	NA
chr10	95596477	95596478	rs211841049	A	62	G	25	0.244	FALSE	NA	NA	FALSE	NA
chr10	95611428	95611429	rs235407069	T	5	G	33	0.0385	FALSE	NA	FALSE	NA	NA
chr10	95616925	95616926	rs47170089	A	53	T	93	0.455	FALSE	NA	FALSE	FALSE	NA
chr10	95616967	95616968	rs51906793	G	78	A	181	0.254	FALSE	NA	FALSE	FALSE	NA
chr10	95616968	95616969	rs45987511	T	248	A	478	0.363	FALSE	NA	FALSE	FALSE	NA
chr10	95616998	95616999	rs223222123	G	74	A	130	0.447	FALSE	NA	FALSE	FALSE	NA
chr10	95617055	95617056	rs48854567	A	413	G	937	0.256	FALSE	NA	FALSE	FALSE	NA
chr10	95623021	95623022	rs260068511	T	16	G	37	0.306	FALSE	NA	NA	FALSE	NA
chr10	95623102	95623103	rs224749978	T	37	C	30	0.811	FALSE	NA	FALSE	FALSE	NA
chr10	95623278	95623279	rs46864648	A	64	T	77	0.815	FALSE	NA	NA	FALSE	NA
chr10	95623294	95623295	rs50130135	A	98	T	94	0.966	FALSE	NA	NA	FALSE	NA
chr10	95623673	95623674	rs224768118	C	94	A	41	0.273	FALSE	NA	NA	FALSE	NA
chr10	95623674	95623675	rs50614856	G	31	T	13	0.301	FALSE	NA	NA	FALSE	NA
chr10	95623686	95623687	rs48477129	A	234	T	137	0.462	FALSE	NA	NA	FALSE	NA
chr10	95623709	95623710	rs219322005	C	74	T	17	0.0649	FALSE	NA	NA	FALSE	NA
chr10	95624196	95624197	rs50849084	T	91	C	96	0.953	FALSE	NA	FALSE	FALSE	FALSE
chr10	95625489	95625490	rs218835664	T	20	C	16	0.832	FALSE	NA	NA	FALSE	NA
chr10	95625530	95625531	rs232785994	A	161	G	226	0.642	FALSE	NA	FALSE	FALSE	NA
chr10	95634542	95634543	rs46819862	G	2	A	142	3.12e-05	TRUE	NA	NA	TRUE	NA
chr10	95642849	95642850	rs52315225	C	48	T	17	0.196	FALSE	NA	NA	FALSE	NA
chr10	95644125	95644126	rs46733914	G	364	A	490	0.679	FALSE	NA	NA	FALSE	FALSE
chr10	95652243	95652244	rs49130278	A	13	G	18	0.746	FALSE	NA	NA	FALSE	NA
chr10	95652253	95652254	rs254362996	A	31	G	13	0.301	FALSE	NA	NA	FALSE	NA
chr10	95656614	95656615	rs253469559	A	5	T	163	0.000146	TRUE	NA	NA	TRUE	NA
chr10	95656653	95656654	rs251262478	C	2	T	64	0.000673	TRUE	NA	NA	FALSE	NA
chr10	95656739	95656740	rs256253976	A	8	G	91	0.00456	FALSE	NA	NA	FALSE	NA
chr10	95658506	95658507	rs251692094	T	6	C	81	0.00321	TRUE	NA	NA	FALSE	NA
chr10	95658546	95658547	rs221672397	T	4	C	73	0.00173	TRUE	NA	NA	FALSE	NA
chr10	95659128	95659129	rs245746983	C	42	A	115	0.182	FALSE	NA	NA	FALSE	NA
chr10	95659834	95659835	rs238693938	T	18	G	39	0.341	FALSE	NA	NA	FALSE	NA
chr10	95659873	95659874	rs51576531	C	73	G	122	0.489	FALSE	NA	NA	FALSE	NA
chr10	95659892	95659893	rs49724798	T	170	C	255	0.576	FALSE	NA	NA	FALSE	NA
chr10	95659930	95659931	rs47343975	G	260	A	386	0.583	FALSE	NA	NA	FALSE	NA
chr10	95659977	95659978	rs249855974	C	55	A	69	0.774	FALSE	NA	NA	FALSE	NA
chr10	95659987	95659988	rs47922988	G	114	C	148	0.725	FALSE	NA	NA	FALSE	NA
chr10	95665665	95665666	rs231652266	A	1	G	50	0.000599	TRUE	NA	NA	FALSE	NA
chr10	95665722	95665723	rs49240803	A	0	T	35	0.000488	TRUE	NA	NA	FALSE	NA
chr10	95671323	95671324	rs51031039	G	16	C	16	1	FALSE	NA	FALSE	NA	NA
chr10	95677784	95677785	rs46426466	T	15	C	16	1	FALSE	NA	FALSE	NA	NA
chr10	95677821	95677822	rs46722713	A	136	G	171	0.757	FALSE	FALSE	FALSE	FALSE	FALSE
chr10	95677960	95677961	rs51252295	A	88	T	114	0.731	FALSE	FALSE	NA	NA	FALSE
chr10	95677998	95677999	rs260698595	G	30	T	29	1	FALSE	FALSE	NA	NA	NA
chr10	95680582	95680583	rs222614135	C	621	T	452	0.657	FALSE	NA	FALSE	FALSE	FALSE
chr10	95680632	95680633	rs240824643	C	257	T	188	0.667	FALSE	NA	FALSE	FALSE	FALSE
chr10	95680674	95680675	rs258117287	G	81	T	95	0.838	FALSE	NA	FALSE	FALSE	NA
chr10	95680729	95680730	rs220642856	T	61	C	57	0.945	FALSE	NA	FALSE	FALSE	NA
chr10	95680936	95680937	rs248367192	G	14	A	26	0.473	FALSE	NA	NA	FALSE	NA
chr10	95681326	95681327	rs220762123	A	122	T	64	0.386	FALSE	NA	NA	FALSE	NA
chr10	95681717	95681718	rs214535976	G	22	A	12	0.497	FALSE	NA	NA	FALSE	NA
chr10	95681800	95681801	rs252026961	A	22	G	19	0.9	FALSE	NA	NA	FALSE	NA
chr10	95682245	95682246	rs45855559	C	28	T	8	0.153	FALSE	NA	NA	FALSE	NA
chr10	95682273	95682274	rs255010567	G	55	A	13	0.077	FALSE	NA	NA	FALSE	NA
chr10	95683122	95683123	rs222135078	C	299	T	290	0.97	FALSE	NA	FALSE	FALSE	NA
chr10	95683149	95683150	rs236122391	G	122	A	112	0.915	FALSE	NA	FALSE	FALSE	NA
chr10	95685448	95685449	rs242873469	C	15	T	17	0.937	FALSE	NA	NA	NA	FALSE
chr10	95691542	95691543	rs219021687	T	115	C	51	0.278	FALSE	NA	NA	FALSE	NA
chr10	95695034	95695035	rs226972309	G	13	A	28	0.368	FALSE	NA	FALSE	NA	NA
chr10	95695754	95695755	rs259327543	T	5	A	83	0.00186	TRUE	NA	NA	FALSE	NA
chr10	95695763	95695764	rs223856827	A	3	G	68	0.00118	TRUE	NA	NA	FALSE	NA
chr10	95695876	95695877	rs263774186	C	50	G	210	0.0578	FALSE	NA	NA	FALSE	NA
chr10	95695910	95695911	rs244710262	C	40	T	108	0.189	FALSE	NA	FALSE	FALSE	NA
chr10	95696047	95696048	rs581628530	G	42	T	1	0.00113	TRUE	NA	NA	FALSE	NA
chr10	95696065	95696066	rs47524627	G	150	A	197	0.71	FALSE	NA	NA	FALSE	NA
chr10	95696185	95696186	rs49984523	G	122	A	127	0.964	FALSE	NA	FALSE	FALSE	NA
chr10	95699448	95699449	rs256079748	T	19	C	12	0.626	FALSE	NA	FALSE	NA	NA
chr10	95703469	95703470	rs222932263	T	29	G	41	0.673	FALSE	NA	NA	FALSE	NA
chr10	95703473	95703474	rs245310189	A	27	T	39	0.655	FALSE	NA	NA	FALSE	NA
chr10	95703527	95703528	rs261671837	G	12	A	36	0.188	FALSE	NA	NA	FALSE	NA
chr10	95703644	95703645	rs244644556	T	33	A	141	0.0584	FALSE	NA	NA	FALSE	NA
chr10	95705093	95705094	rs228536098	A	6	T	28	0.0873	FALSE	NA	NA	NA	FALSE
chr10	95715243	95715244	rs52032683	G	36	A	28	0.771	FALSE	NA	NA	FALSE	NA
chr10	95715833	95715834	rs50771123	C	61	T	74	0.807	FALSE	NA	FALSE	FALSE	NA
chr10	95715839	95715840	rs51316799	G	173	A	175	0.994	FALSE	NA	FALSE	FALSE	NA
chr10	95715870	95715871	rs51611376	T	125	C	181	0.613	FALSE	NA	FALSE	FALSE	NA
chr10	95715876	95715877	rs46753540	A	73	G	103	0.647	FALSE	NA	FALSE	FALSE	NA
chr10	95716162	95716163	rs48696072	T	37	C	84	0.282	FALSE	NA	NA	FALSE	NA
chr10	95716193	95716194	rs46480096	G	34	A	105	0.139	FALSE	NA	NA	FALSE	NA
chr10	95716236	95716237	rs216516122	A	30	C	137	0.0491	FALSE	NA	NA	FALSE	NA
chr10	95716296	95716297	rs230269537	C	8	G	51	0.0301	FALSE	NA	NA	FALSE	NA
chr10	95720628	95720629	rs245129625	A	16	C	23	0.692	FALSE	NA	NA	FALSE	NA
chr10	95722371	95722372	rs251662943	G	12	A	34	0.213	FALSE	NA	FALSE	NA	NA
chr10	95722386	95722387	rs219314519	G	15	C	44	0.185	FALSE	NA	FALSE	NA	NA
chr10	95722408	95722409	rs232239799	C	9	T	54	0.0337	FALSE	NA	FALSE	FALSE	NA
chr10	95725478	95725479	rs47104538	T	1	A	47	0.000752	TRUE	NA	NA	FALSE	NA
chr10	95726011	95726012	rs49008025	A	38	G	68	0.449	FALSE	NA	FALSE	NA	NA
chr10	95730283	95730284	rs48335101	A	46	C	51	0.911	FALSE	NA	FALSE	NA	NA
chr10	95739573	95739574	rs233271214	A	11	G	19	0.556	FALSE	NA	FALSE	NA	NA
chr10	95746024	95746025	rs50386122	T	35	G	17	0.38	FALSE	FALSE	NA	NA	NA
chr10	95754608	95754609	rs257094401	A	38	G	5	0.0253	FALSE	NA	NA	FALSE	NA
chr10	95760213	95760214	rs234094821	A	52	G	63	0.812	FALSE	NA	NA	FALSE	NA
chr10	95760215	95760216	rs245648897	T	53	C	61	0.867	FALSE	NA	NA	FALSE	NA
chr10	95760218	95760219	rs49567116	C	278	T	342	0.775	FALSE	NA	TRUE	FALSE	NA
chr10	95760385	95760386	rs233160559	A	35	G	54	0.581	FALSE	NA	NA	FALSE	NA
chr10	95760734	95760735	rs47252105	G	145	A	117	0.774	FALSE	NA	NA	FALSE	NA
chr10	95760748	95760749	rs222655939	G	88	A	42	0.329	FALSE	NA	NA	FALSE	NA
chr10	95760749	95760750	rs235662256	A	15	T	39	0.243	FALSE	NA	NA	FALSE	NA
chr10	95762916	95762917	rs260376265	A	48	T	35	0.696	FALSE	NA	NA	FALSE	FALSE
chr10	95763316	95763317	rs219769172	T	19	G	29	0.623	FALSE	NA	NA	FALSE	NA
chr10	95763353	95763354	rs242577849	T	20	C	29	0.668	FALSE	NA	NA	FALSE	NA
chr10	95763360	95763361	rs51491272	C	17	T	20	0.89	FALSE	NA	NA	FALSE	NA
chr10	95764189	95764190	rs48304490	A	99	G	115	0.846	FALSE	NA	FALSE	FALSE	NA
chr10	95764238	95764239	rs211961057	C	27	T	19	0.691	FALSE	NA	NA	FALSE	NA
chr10	95764315	95764316	rs236296178	C	125	T	121	0.973	FALSE	NA	FALSE	FALSE	NA
chr10	95764386	95764387	rs240190499	A	53	G	59	0.903	FALSE	NA	FALSE	FALSE	NA
chr10	95769710	95769711	rs262810604	A	11	G	30	0.238	FALSE	NA	NA	FALSE	NA
chr10	95773139	95773140	rs241977227	G	24	A	14	0.54	FALSE	NA	NA	FALSE	NA
chr10	95773563	95773564	rs6388739	C	97	T	105	0.924	FALSE	NA	FALSE	FALSE	NA
chr10	95773699	95773700	rs6389309	T	944	G	377	0.204	FALSE	NA	FALSE	FALSE	FALSE
chr10	95773710	95773711	rs218436902	A	617	G	98	0.0155	FALSE	NA	NA	FALSE	TRUE
chr10	95773751	95773752	rs235672529	T	331	G	74	0.0461	FALSE	NA	NA	FALSE	TRUE
chr10	95773779	95773780	rs233674024	C	418	T	91	0.0419	FALSE	NA	FALSE	FALSE	TRUE
chr10	95773801	95773802	rs6389878	G	258	A	220	0.828	FALSE	NA	FALSE	FALSE	FALSE
chr10	95773833	95773834	rs265802027	A	62	T	52	0.829	FALSE	NA	NA	FALSE	NA
chr10	95774568	95774569	rs224127598	T	23	G	30	0.766	FALSE	NA	FALSE	NA	NA
chr10	95777279	95777280	rs226656690	C	58	T	24	0.26	FALSE	NA	NA	FALSE	NA
chr10	95777280	95777281	rs50550996	A	59	G	23	0.23	FALSE	NA	NA	FALSE	NA
chr10	95777301	95777302	rs257567419	A	98	G	99	1	FALSE	NA	NA	FALSE	NA
chr10	95777836	95777837	rs50552406	T	12	A	31	0.261	FALSE	NA	FALSE	NA	NA
chr10	95778787	95778788	rs237913314	A	114	G	112	0.99	FALSE	NA	FALSE	FALSE	NA
chr10	95778805	95778806	rs264615679	A	579	T	52	0.00229	TRUE	NA	FALSE	FALSE	TRUE
chr10	95778820	95778821	rs233776442	C	476	T	108	0.0469	FALSE	NA	FALSE	FALSE	TRUE
chr10	95778883	95778884	rs258932182	C	59	G	54	0.923	FALSE	NA	FALSE	FALSE	NA
chr10	95778909	95778910	rs216474355	T	72	C	39	0.423	FALSE	NA	FALSE	FALSE	NA
chr10	95778920	95778921	rs226491808	T	42	C	32	0.744	FALSE	NA	NA	FALSE	NA
chr10	95778973	95778974	rs244274491	T	97	C	64	0.58	FALSE	NA	NA	FALSE	NA
chr10	95778986	95778987	rs214744081	G	31	C	40	0.763	FALSE	NA	NA	FALSE	NA
chr10	95780063	95780064	rs234250043	C	83	T	61	0.687	FALSE	NA	NA	FALSE	FALSE
chr10	95780192	95780193	rs234291006	A	49	G	134	0.18	FALSE	NA	FALSE	FALSE	NA
chr10	95780412	95780413	rs239447856	A	84	G	34	0.236	FALSE	NA	FALSE	FALSE	NA
chr10	95780427	95780428	rs251944558	T	85	C	31	0.188	FALSE	NA	FALSE	FALSE	NA
chr10	95780471	95780472	rs220640995	C	79	T	28	0.179	FALSE	NA	FALSE	FALSE	NA
chr10	95798283	95798284	rs51720266	G	38	A	3	0.00892	FALSE	NA	NA	FALSE	NA
chr10	95814586	95814587	rs46985724	G	86	A	25	0.111	FALSE	NA	NA	FALSE	NA
chr10	95817494	95817495	rs229237864	G	18	A	15	0.879	FALSE	FALSE	NA	NA	NA
chr10	95817528	95817529	rs246573738	C	32	T	30	0.966	FALSE	FALSE	NA	NA	NA
chr10	95817531	95817532	rs215851674	C	14	T	41	0.19	FALSE	NA	NA	FALSE	NA
chr10	95817752	95817753	rs222142108	G	46	C	16	0.191	FALSE	NA	NA	FALSE	NA
chr10	95817922	95817923	rs253991857	T	25	C	5	0.0827	FALSE	NA	NA	FALSE	NA
chr10	95817949	95817950	rs229205116	C	53	T	7	0.0195	FALSE	NA	NA	FALSE	NA
chr10	95818009	95818010	rs246721401	T	238	C	36	0.015	FALSE	NA	NA	FALSE	NA
chr10	95818027	95818028	rs257916613	G	94	A	8	0.00407	FALSE	NA	NA	FALSE	NA
chr10	95818113	95818114	rs248843964	C	398	T	15	0.000126	TRUE	NA	NA	TRUE	NA
chr10	95818114	95818115	rs217138648	T	398	G	15	0.000126	TRUE	NA	NA	TRUE	NA
chr10	95823575	95823576	rs213292535	T	35	C	2	0.00568	FALSE	NA	NA	FALSE	NA
chr10	95828535	95828536	rs263256806	A	23	C	28	0.837	FALSE	NA	NA	FALSE	NA
chr10	95836654	95836655	rs228195043	A	489	G	486	0.995	FALSE	NA	NA	FALSE	NA
chr10	95836791	95836792	rs245078979	G	59	A	42	0.665	FALSE	NA	NA	FALSE	NA
chr10	95836804	95836805	rs214062314	A	107	T	69	0.557	FALSE	NA	NA	FALSE	NA
chr10	95840012	95840013	rs47900842	C	91	T	134	0.601	FALSE	NA	FALSE	FALSE	NA
chr10	95840116	95840117	rs253385577	A	34	G	63	0.425	FALSE	NA	NA	FALSE	NA
chr10	95840119	95840120	rs220850080	A	157	C	275	0.44	FALSE	NA	NA	FALSE	NA
chr10	95841462	95841463	rs258396025	T	70	C	27	0.219	FALSE	NA	NA	FALSE	NA
chr10	95841647	95841648	rs251697368	T	132	C	162	0.783	FALSE	NA	NA	FALSE	NA
chr10	95841655	95841656	rs265084632	T	85	G	107	0.762	FALSE	NA	NA	FALSE	NA
chr10	95842930	95842931	rs235983728	G	49	A	2	0.00178	TRUE	NA	NA	FALSE	NA
chr10	95842931	95842932	rs260601334	G	50	T	2	0.00165	TRUE	NA	NA	FALSE	NA
chr10	95842980	95842981	rs216381079	C	78	T	1	0.000112	TRUE	NA	NA	TRUE	NA
chr10	95843287	95843288	rs221741159	C	32	T	13	0.282	FALSE	NA	NA	FALSE	NA
chr10	95843344	95843345	rs244251939	C	70	T	23	0.154	FALSE	NA	NA	FALSE	NA
chr10	95843363	95843364	rs48547300	A	88	G	120	0.678	FALSE	NA	FALSE	FALSE	NA
chr10	95846622	95846623	rs50268620	A	39	G	15	0.243	FALSE	NA	NA	FALSE	NA
chr10	95850722	95850723	rs46599143	A	59	G	136	0.262	FALSE	FALSE	FALSE	FALSE	FALSE
chr10	95858064	95858065	rs243565098	T	75	A	5	0.00267	TRUE	NA	NA	FALSE	NA
chr10	95858135	95858136	rs213987170	A	29	T	8	0.14	FALSE	NA	NA	FALSE	NA
chr10	95858366	95858367	rs263431954	C	93	T	33	0.175	FALSE	TRUE	NA	FALSE	NA
chr10	95862845	95862846	rs47980757	C	69	A	52	0.717	FALSE	NA	NA	NA	FALSE
chr10	95862939	95862940	rs49993211	C	15	T	34	0.323	FALSE	NA	NA	NA	FALSE
chr10	95864844	95864845	rs51329351	T	25	C	26	1	FALSE	NA	NA	NA	FALSE
chr10	95864931	95864932	rs214265067	A	36	C	29	0.806	FALSE	NA	NA	NA	FALSE
chr10	95880130	95880131	rs241860118	G	125	C	58	0.303	FALSE	FALSE	FALSE	NA	FALSE
chr10	95880137	95880138	rs263489053	C	51	G	1	0.000557	TRUE	TRUE	NA	NA	NA
chr10	95884349	95884350	rs228934517	T	33	C	13	0.265	FALSE	NA	NA	NA	FALSE
chr10	95934941	95934942	rs255151626	C	38	A	4	0.0158	FALSE	NA	TRUE	NA	NA
chr10	95940122	95940123	rs242104090	T	61	A	80	0.725	FALSE	NA	FALSE	FALSE	NA
chr10	95940195	95940196	rs259321434	G	63	A	77	0.798	FALSE	FALSE	FALSE	FALSE	FALSE
chr10	95941017	95941018	rs212636441	C	28	G	29	1	FALSE	FALSE	NA	NA	NA
chr10	95941062	95941063	rs229773983	A	139	G	103	0.686	FALSE	FALSE	NA	FALSE	FALSE
chr10	95941083	95941084	rs225824037	A	141	G	92	0.563	FALSE	FALSE	NA	FALSE	FALSE
chr10	95945789	95945790	rs258841331	T	15	C	22	0.678	FALSE	NA	NA	FALSE	NA
chr10	95950347	95950348	rs51238319	A	170	C	168	0.993	FALSE	NA	NA	FALSE	NA
chr10	95950392	95950393	rs46286150	T	198	C	200	0.994	FALSE	NA	NA	FALSE	NA
chr10	95950408	95950409	rs220975851	C	33	T	35	0.969	FALSE	NA	NA	FALSE	NA
chr10	95957740	95957741	rs232428645	C	21	T	11	0.473	FALSE	NA	NA	NA	FALSE
chr10	95966664	95966665	rs221308632	A	20	G	46	0.297	FALSE	NA	NA	FALSE	NA
chr10	95966707	95966708	rs229463456	C	28	A	60	0.327	FALSE	NA	NA	FALSE	NA
chr10	95971034	95971035	rs45974951	A	56	T	52	0.94	FALSE	FALSE	NA	FALSE	FALSE
chr10	95977601	95977602	rs230318949	T	25	C	141	0.027	FALSE	NA	NA	FALSE	NA
chr10	95977684	95977685	rs218514162	A	19	G	83	0.0622	FALSE	NA	NA	FALSE	NA
chr10	96017563	96017564	rs221929287	A	55	G	18	0.161	FALSE	NA	NA	FALSE	NA
chr10	96017600	96017601	rs237984899	C	17	G	61	0.109	FALSE	NA	NA	FALSE	NA
chr10	96017699	96017700	rs255808935	C	13	G	92	0.0166	FALSE	NA	NA	FALSE	NA
chr10	96033819	96033820	rs50477504	C	139	T	125	0.891	FALSE	FALSE	FALSE	FALSE	FALSE
chr10	96074503	96074504	rs247258155	T	24	C	38	0.575	FALSE	NA	NA	NA	FALSE
chr10	96074647	96074648	rs49156699	C	76	T	102	0.697	FALSE	NA	NA	NA	FALSE
chr10	96074648	96074649	rs252024487	G	42	A	37	0.892	FALSE	NA	NA	NA	FALSE
chr10	96074649	96074650	rs212370181	C	42	A	37	0.892	FALSE	NA	NA	NA	FALSE
chr10	96076094	96076095	rs48552124	T	19	C	17	0.944	FALSE	NA	NA	NA	FALSE
chr10	96080915	96080916	rs257855824	G	29	T	6	0.0796	FALSE	FALSE	NA	NA	NA
chr10	96080917	96080918	rs226493185	C	29	A	6	0.0796	FALSE	FALSE	NA	NA	NA
chr10	96081544	96081545	rs230467257	A	10	G	29	0.215	FALSE	NA	NA	NA	FALSE
chr10	96089961	96089962	rs263568355	A	7	G	35	0.0659	FALSE	NA	NA	FALSE	NA
chr10	96108017	96108018	rs261088520	T	25	C	9	0.245	FALSE	NA	NA	FALSE	NA
chr10	96118188	96118189	rs46182999	C	15	A	48	0.151	FALSE	FALSE	NA	NA	NA
chr10	96118248	96118249	rs264444094	T	13	C	55	0.077	FALSE	FALSE	NA	NA	NA
chr10	96118266	96118267	rs226055866	A	20	G	119	0.0244	FALSE	FALSE	NA	NA	NA
chr10	96118296	96118297	rs249531965	C	17	G	74	0.0649	FALSE	FALSE	NA	NA	NA
chr10	96118337	96118338	rs46459753	A	16	G	72	0.0603	FALSE	FALSE	NA	NA	NA
chr10	96124054	96124055	rs226568114	C	48	G	47	1	FALSE	FALSE	NA	NA	FALSE
chr10	96124770	96124771	rs48468825	T	56	A	111	0.36	FALSE	NA	FALSE	FALSE	NA
chr10	96124975	96124976	rs250999301	A	18	G	19	1	FALSE	NA	NA	FALSE	NA
chr10	96125746	96125747	rs48055389	C	24	T	14	0.54	FALSE	NA	NA	FALSE	NA
chr10	96125805	96125806	rs46163297	C	103	T	86	0.815	FALSE	NA	FALSE	FALSE	NA
chr10	96125892	96125893	rs245073938	G	97	A	141	0.613	FALSE	NA	FALSE	FALSE	NA
chr10	96125978	96125979	rs214138545	A	53	G	56	0.96	FALSE	NA	NA	FALSE	NA
chr10	96125984	96125985	rs231217651	A	47	G	62	0.726	FALSE	NA	NA	FALSE	NA
chr10	96126230	96126231	rs211729032	C	42	T	85	0.352	FALSE	NA	NA	FALSE	NA
chr10	96126266	96126267	rs261154811	T	12	C	33	0.228	FALSE	NA	NA	FALSE	NA
chr10	96132291	96132292	rs262642329	G	29	T	35	0.835	FALSE	FALSE	NA	NA	NA
chr10	96150666	96150667	rs47614723	G	2	A	73	0.000412	TRUE	NA	NA	TRUE	TRUE
chr10	96150707	96150708	rs49171264	T	6	C	24	0.129	FALSE	NA	NA	NA	FALSE
chr10	96150822	96150823	rs6394537	C	12	T	241	0.000425	TRUE	NA	NA	TRUE	FALSE
chr10	96150823	96150824	rs6394538	G	2	A	189	9.91e-06	TRUE	NA	NA	TRUE	NA
chr10	96150879	96150880	rs6395020	A	26	G	676	0.000107	TRUE	NA	FALSE	TRUE	TRUE
chr10	96150939	96150940	rs6395122	T	1	C	30	0.00365	TRUE	NA	NA	FALSE	NA
chr10	96151969	96151970	rs243510925	C	2	T	42	0.00305	TRUE	NA	NA	FALSE	NA
chr10	96152016	96152017	rs214024475	G	0	T	40	0.000299	TRUE	NA	NA	TRUE	NA
chr10	96171664	96171665	rs48455628	T	26	A	13	0.421	FALSE	NA	NA	FALSE	NA
chr10	96171808	96171809	rs49366979	A	36	G	12	0.188	FALSE	NA	NA	FALSE	NA
chr10	96171813	96171814	rs249696498	C	22	T	23	1	FALSE	NA	NA	FALSE	NA
chr10	96180908	96180909	rs243706397	C	2	T	29	0.0105	FALSE	TRUE	NA	NA	NA
chr10	96180954	96180955	rs212812318	A	4	T	27	0.0441	FALSE	FALSE	NA	NA	NA
chr10	96180955	96180956	rs229857665	C	49	G	61	0.785	FALSE	FALSE	NA	NA	FALSE
chr10	96181159	96181160	rs251560909	A	30	G	93	0.141	FALSE	NA	NA	FALSE	NA
chr10	96181511	96181512	rs258330763	A	38	G	115	0.144	FALSE	FALSE	NA	NA	FALSE
chr10	96181627	96181628	rs214134775	G	77	A	91	0.831	FALSE	FALSE	NA	NA	FALSE
chr10	96182457	96182458	rs237672341	G	4	A	29	0.0359	FALSE	NA	NA	FALSE	NA
chr10	96186631	96186632	rs51944594	C	15	G	18	0.879	FALSE	NA	NA	NA	FALSE
chr10	96188370	96188371	rs48590229	G	203	A	216	0.936	FALSE	NA	NA	FALSE	FALSE
chr10	96190909	96190910	rs49160583	T	41	A	46	0.901	FALSE	NA	NA	NA	FALSE
chr10	96201126	96201127	rs49171965	A	31	G	0	0.000755	TRUE	TRUE	NA	NA	NA
chr10	96201204	96201205	rs224451830	A	92	G	67	0.676	FALSE	FALSE	NA	NA	FALSE
chr10	96201429	96201430	rs221225110	G	118	A	49	0.241	FALSE	FALSE	NA	NA	FALSE
chr10	96201446	96201447	rs235906631	G	20	T	24	0.86	FALSE	FALSE	NA	NA	NA
chr10	96203039	96203040	rs247635834	G	6	A	31	0.0666	FALSE	NA	NA	FALSE	NA
chr10	96209412	96209413	rs48814540	A	77	G	136	0.442	FALSE	NA	FALSE	FALSE	FALSE
chr10	96209462	96209463	rs258469682	T	36	C	56	0.573	FALSE	NA	NA	FALSE	FALSE
chr10	96214019	96214020	rs242822191	T	65	C	72	0.904	FALSE	FALSE	NA	NA	FALSE
chr10	96214045	96214046	rs260022233	C	725	T	588	0.77	FALSE	FALSE	FALSE	FALSE	FALSE
chr10	96214085	96214086	rs232539426	C	442	G	402	0.897	FALSE	FALSE	FALSE	FALSE	FALSE
chr10	96215079	96215080	rs240691759	G	27	A	13	0.393	FALSE	FALSE	NA	NA	NA
chr10	96215094	96215095	rs258435237	A	16	C	18	0.941	FALSE	FALSE	NA	NA	NA
chr10	96215152	96215153	rs245017020	C	72	A	82	0.872	FALSE	FALSE	NA	NA	NA
chr10	96227591	96227592	rs46137073	G	1	A	69	0.000179	TRUE	NA	NA	TRUE	NA
chr10	96227695	96227696	rs246148984	G	0	A	31	0.000755	TRUE	NA	NA	FALSE	NA
chr10	96230502	96230503	rs229431243	G	82	A	112	0.678	FALSE	FALSE	NA	FALSE	FALSE
chr10	96230552	96230553	rs46517184	T	148	C	197	0.696	FALSE	FALSE	NA	FALSE	FALSE
chr10	96230670	96230671	rs222560241	T	358	C	423	0.818	FALSE	NA	FALSE	FALSE	NA
chr10	96231931	96231932	rs236831345	C	11	T	44	0.0954	FALSE	NA	NA	FALSE	NA
chr10	96233022	96233023	rs50592954	G	51	A	38	0.715	FALSE	NA	NA	FALSE	NA
chr10	96235107	96235108	rs242792034	C	14	A	24	0.54	FALSE	NA	NA	FALSE	NA
chr10	96238489	96238490	rs260797890	C	37	T	32	0.877	FALSE	NA	NA	NA	FALSE
chr10	96238493	96238494	rs226524947	C	63	A	64	1	FALSE	NA	NA	FALSE	FALSE
chr10	96239192	96239193	rs46428229	C	20	T	16	0.832	FALSE	NA	NA	NA	FALSE
chr10	96240800	96240801	rs48005514	A	30	G	9	0.163	FALSE	NA	NA	NA	FALSE
chr10	96258149	96258150	rs51907239	T	10	C	135	0.00211	TRUE	NA	FALSE	TRUE	NA
chr10	96258157	96258158	rs243348992	A	10	T	153	0.00133	TRUE	NA	FALSE	TRUE	NA
chr10	96258238	96258239	rs217185789	A	0	G	33	0.000604	TRUE	NA	NA	FALSE	NA
chr10	96263680	96263681	rs239189367	G	5	A	26	0.0746	FALSE	NA	NA	FALSE	NA
chr10	96263688	96263689	rs224399367	A	21	G	52	0.252	FALSE	FALSE	NA	FALSE	NA
chr10	96263758	96263759	rs248946036	T	14	A	23	0.578	FALSE	FALSE	NA	NA	NA
chr10	96274114	96274115	rs259956678	G	277	C	298	0.922	FALSE	FALSE	NA	NA	FALSE
chr10	96274136	96274137	rs51881535	C	215	G	267	0.766	FALSE	FALSE	FALSE	NA	FALSE
chr10	96274167	96274168	rs233434179	C	34	T	42	0.805	FALSE	FALSE	NA	NA	NA
chr10	96274191	96274192	rs47055901	C	270	T	270	1	FALSE	FALSE	NA	NA	FALSE
chr10	96274217	96274218	rs220624278	T	284	C	322	0.864	FALSE	FALSE	NA	NA	FALSE
chr10	96280182	96280183	rs49450709	A	12	G	18	0.676	FALSE	NA	NA	NA	FALSE
chr10	96280449	96280450	rs49572768	G	43	C	47	0.928	FALSE	NA	NA	NA	FALSE
chr10	96286313	96286314	rs229417221	C	37	T	19	0.414	FALSE	FALSE	NA	NA	NA
chr10	96294913	96294914	rs50148904	G	108	A	272	0.208	FALSE	FALSE	FALSE	FALSE	FALSE
chr10	96294937	96294938	rs237461324	C	60	T	219	0.0841	FALSE	TRUE	FALSE	NA	FALSE
chr10	96309136	96309137	rs265069602	T	56	G	24	0.28	FALSE	NA	NA	NA	FALSE
chr10	96325411	96325412	rs223945895	T	18	C	19	1	FALSE	NA	NA	NA	FALSE
chr10	96329003	96329004	rs48584095	C	26	T	42	0.552	FALSE	FALSE	FALSE	NA	NA
chr10	96329027	96329028	rs45951924	T	22	C	45	0.37	FALSE	FALSE	FALSE	NA	NA
chr10	96331005	96331006	rs228253401	G	29	T	34	0.866	FALSE	FALSE	NA	NA	NA
chr10	96331204	96331205	rs50793391	T	39	C	75	0.392	FALSE	FALSE	NA	NA	NA
chr10	96331236	96331237	rs227531497	T	49	C	73	0.603	FALSE	FALSE	NA	NA	NA
chr10	96331280	96331281	rs245848077	A	136	G	189	0.653	FALSE	FALSE	NA	NA	FALSE
chr10	96331286	96331287	rs214313569	G	18	A	19	1	FALSE	FALSE	NA	NA	NA
chr10	96331600	96331601	rs238177914	A	16	T	15	1	FALSE	FALSE	NA	NA	NA
chr10	96332423	96332424	rs46218207	A	31	G	41	0.737	FALSE	FALSE	NA	NA	NA
chr10	96332490	96332491	rs229018690	T	21	C	16	0.782	FALSE	FALSE	NA	NA	NA
chr10	96332853	96332854	rs234486277	C	57	T	77	0.696	FALSE	FALSE	NA	NA	NA
chr10	96332858	96332859	rs252497573	C	62	T	79	0.755	FALSE	FALSE	NA	NA	NA
chr10	96332868	96332869	rs47493892	G	72	A	92	0.749	FALSE	FALSE	NA	NA	FALSE
chr10	96333067	96333068	rs47436341	T	143	C	181	0.749	FALSE	FALSE	NA	NA	FALSE
chr10	96333101	96333102	rs262520222	A	38	G	48	0.777	FALSE	FALSE	NA	NA	NA
chr10	96333147	96333148	rs49809318	C	215	T	261	0.791	FALSE	FALSE	FALSE	NA	FALSE
chr10	96333163	96333164	rs241452847	C	23	T	29	0.801	FALSE	FALSE	NA	NA	NA
chr10	96333477	96333478	rs48321389	G	37	T	19	0.414	FALSE	NA	NA	NA	FALSE
chr10	96337904	96337905	rs47575916	G	16	A	24	0.651	FALSE	NA	NA	NA	FALSE
chr10	96351603	96351604	rs219184909	G	17	C	17	1	FALSE	NA	NA	NA	FALSE
chr10	96357150	96357151	rs48583769	G	36	A	32	0.906	FALSE	FALSE	NA	NA	FALSE
chr10	96362035	96362036	rs228833288	A	27	G	33	0.825	FALSE	NA	NA	FALSE	NA
chr10	96362042	96362043	rs246257854	A	17	G	33	0.424	FALSE	NA	NA	FALSE	NA
chr10	96362300	96362301	rs46647541	T	79	G	168	0.306	FALSE	NA	NA	FALSE	NA
chr10	96364039	96364040	rs252339851	C	37	T	3	0.00973	FALSE	TRUE	NA	NA	NA
chr10	96370132	96370133	rs240927808	C	17	T	21	0.84	FALSE	FALSE	NA	NA	NA
chr10	96370270	96370271	rs231197642	T	23	G	14	0.578	FALSE	FALSE	NA	NA	NA
chr10	96370728	96370729	rs231274313	C	22	T	19	0.9	FALSE	FALSE	NA	NA	NA
chr10	96371075	96371076	rs239085586	C	15	T	26	0.525	FALSE	NA	NA	NA	FALSE
chr10	96371076	96371077	rs263089513	A	404	G	475	0.822	FALSE	FALSE	NA	NA	FALSE
chr10	96371247	96371248	rs46273187	C	66	T	51	0.743	FALSE	FALSE	NA	NA	FALSE
chr10	96373607	96373608	rs212444056	C	24	G	6	0.129	FALSE	NA	NA	NA	FALSE
chr10	96374361	96374362	rs224716191	C	27	T	19	0.691	FALSE	FALSE	NA	NA	NA
chr10	96374420	96374421	rs243203798	T	405	C	455	0.873	FALSE	FALSE	NA	NA	FALSE
chr10	96374492	96374493	rs254257378	A	261	G	235	0.888	FALSE	FALSE	NA	NA	FALSE
chr10	96374713	96374714	rs242079167	C	220	T	188	0.831	FALSE	FALSE	NA	NA	FALSE
chr10	96374798	96374799	rs259406020	C	263	T	215	0.782	FALSE	FALSE	NA	NA	FALSE
chr10	96374816	96374817	rs224058019	T	236	C	209	0.87	FALSE	FALSE	NA	NA	FALSE
chr10	96375163	96375164	rs259674884	A	24	G	19	0.81	FALSE	FALSE	NA	NA	NA
chr10	96377757	96377758	rs48835443	G	184	A	70	0.192	FALSE	FALSE	NA	NA	FALSE
chr10	96377797	96377798	rs51125947	A	134	T	60	0.28	FALSE	FALSE	NA	NA	FALSE
chr10	96377826	96377827	rs46672146	A	137	G	56	0.231	FALSE	FALSE	NA	NA	NA
chr10	96377873	96377874	rs49779563	A	96	G	26	0.0917	FALSE	FALSE	NA	NA	NA
chr10	96377888	96377889	rs218996626	A	80	G	29	0.188	FALSE	FALSE	NA	NA	NA
chr10	96379181	96379182	rs211754938	G	66	T	20	0.13	FALSE	FALSE	NA	NA	NA
chr10	96391747	96391748	rs47246202	T	22	C	16	0.736	FALSE	FALSE	NA	NA	NA
chr10	96395143	96395144	rs228895066	G	16	A	47	0.182	FALSE	NA	NA	FALSE	NA
chr10	96398094	96398095	rs49449875	G	71	A	96	0.69	FALSE	NA	NA	FALSE	NA
chr10	96398668	96398669	rs46310491	G	53	A	27	0.39	FALSE	FALSE	NA	NA	NA
chr10	96398675	96398676	rs258121322	A	14	T	21	0.662	FALSE	FALSE	NA	NA	NA
chr10	96398765	96398766	rs263096984	A	263	C	140	0.386	FALSE	FALSE	NA	NA	FALSE
chr10	96398806	96398807	rs47332280	T	150	C	80	0.394	FALSE	FALSE	NA	NA	FALSE
chr10	96398821	96398822	rs46103233	T	56	A	32	0.473	FALSE	FALSE	NA	NA	NA
chr10	96400314	96400315	rs46252343	G	27	A	5	0.0674	FALSE	FALSE	NA	NA	NA
chr10	96400974	96400975	rs49706041	T	20	C	11	0.513	FALSE	NA	NA	NA	FALSE
chr10	96416837	96416838	rs235677695	A	17	T	13	0.803	FALSE	FALSE	NA	NA	NA
chr10	96430385	96430386	rs226979922	G	25	A	22	0.912	FALSE	FALSE	NA	NA	NA
chr10	96430387	96430388	rs247249547	T	27	C	24	0.918	FALSE	FALSE	NA	NA	NA
chr10	96435278	96435279	rs239586763	T	33	C	17	0.424	FALSE	NA	NA	NA	FALSE
chr10	96457550	96457551	rs238641558	T	1	C	36	0.00195	TRUE	TRUE	NA	NA	NA
chr10	96457596	96457597	rs248036502	T	1	C	39	0.00147	TRUE	TRUE	NA	NA	NA
chr10	96457700	96457701	rs258646247	T	4	C	52	0.00567	FALSE	TRUE	NA	NA	NA
chr10	96463857	96463858	rs258022524	A	7	G	34	0.0713	FALSE	NA	NA	NA	FALSE
chr10	96466229	96466230	rs238525391	T	22	C	56	0.235	FALSE	FALSE	NA	NA	NA
chr10	96471724	96471725	rs46769102	A	79	C	8	0.0074	FALSE	TRUE	NA	NA	NA
chr10	96481222	96481223	rs238903886	T	61	C	94	0.566	FALSE	FALSE	NA	NA	FALSE
chr10	96481238	96481239	rs251059505	G	22	A	38	0.502	FALSE	FALSE	NA	NA	NA
chr10	96481356	96481357	rs236929626	G	9	A	25	0.245	FALSE	FALSE	NA	NA	NA
chr10	96494237	96494238	rs242584204	C	12	T	23	0.461	FALSE	NA	NA	NA	FALSE
chr10	96494248	96494249	rs264728467	G	15	C	26	0.525	FALSE	NA	NA	NA	FALSE
chr10	96499433	96499434	rs213136773	T	36	G	12	0.188	FALSE	NA	NA	NA	FALSE
chr10	96502204	96502205	rs6172762	G	5	C	37	0.0275	FALSE	NA	NA	FALSE	NA
chr10	96502323	96502324	rs6185902	A	46	G	213	0.0439	FALSE	NA	NA	FALSE	FALSE
chr10	96502326	96502327	rs6185905	G	48	A	221	0.0444	FALSE	NA	NA	FALSE	FALSE
chr10	96565480	96565481	rs13480719	A	74	G	104	0.651	FALSE	FALSE	NA	NA	NA
chr10	96571428	96571429	rs249771191	G	23	A	12	0.461	FALSE	FALSE	NA	NA	NA
chr10	96588490	96588491	rs45817048	A	46	G	168	0.0864	FALSE	FALSE	NA	NA	FALSE
chr10	96588683	96588684	rs255128682	C	9	A	22	0.317	FALSE	FALSE	NA	NA	NA
chr10	96588712	96588713	rs221109809	C	10	T	26	0.271	FALSE	FALSE	NA	NA	NA
chr10	96606173	96606174	rs241011170	C	35	G	23	0.614	FALSE	FALSE	NA	NA	NA
chr10	96616836	96616837	rs240680381	G	1757	T	1643	0.925	FALSE	FALSE	FALSE	FALSE	FALSE
chr10	96616881	96616882	rs253794434	G	176	A	191	0.915	FALSE	NA	FALSE	FALSE	FALSE
chr10	96616929	96616930	rs222438177	C	193	T	161	0.806	FALSE	FALSE	NA	NA	FALSE
chr10	96617708	96617709	rs245045563	T	22	G	19	0.9	FALSE	FALSE	NA	NA	NA
chr10	96617861	96617862	rs251400389	A	45	G	50	0.909	FALSE	FALSE	FALSE	NA	NA
chr10	96617996	96617997	rs235427203	C	172	G	172	1	FALSE	FALSE	FALSE	FALSE	FALSE
chr10	96620355	96620356	rs221471911	A	22	T	9	0.317	FALSE	FALSE	NA	NA	NA
chr10	96620712	96620713	rs247315038	A	47	T	60	0.76	FALSE	FALSE	NA	NA	FALSE
chr10	96620721	96620722	rs214337108	G	93	A	116	0.77	FALSE	FALSE	FALSE	FALSE	FALSE
chr10	96620765	96620766	rs237164313	C	34	G	29	0.866	FALSE	FALSE	NA	NA	NA
chr10	96620862	96620863	rs234667175	T	39	C	31	0.789	FALSE	FALSE	NA	NA	NA
chr10	96621206	96621207	rs243831878	C	87	A	93	0.939	FALSE	FALSE	NA	FALSE	NA
chr10	96621256	96621257	rs48419599	G	449	C	327	0.659	FALSE	FALSE	FALSE	FALSE	FALSE
chr10	96621288	96621289	rs46686456	G	174	A	130	0.692	FALSE	FALSE	FALSE	FALSE	FALSE
chr10	96621809	96621810	rs258269304	T	45	C	49	0.931	FALSE	FALSE	NA	NA	FALSE
chr10	96621815	96621816	rs213841934	T	37	C	42	0.892	FALSE	FALSE	NA	NA	FALSE
chr10	96622073	96622074	rs246518792	G	27	A	43	0.563	FALSE	FALSE	FALSE	NA	NA
chr10	96622150	96622151	rs261299131	C	9	T	38	0.0905	FALSE	FALSE	NA	NA	NA
chr10	96622179	96622180	rs218664826	G	15	C	55	0.107	FALSE	FALSE	NA	NA	NA
chr10	96622240	96622241	rs261165090	T	26	C	65	0.239	FALSE	FALSE	NA	FALSE	NA
chr10	96622294	96622295	rs227255066	A	95	G	174	0.41	FALSE	FALSE	NA	FALSE	FALSE
chr10	96622486	96622487	rs265070409	A	42	G	35	0.834	FALSE	NA	NA	FALSE	NA
chr10	96622573	96622574	rs230935330	G	38	T	47	0.799	FALSE	NA	FALSE	FALSE	NA
chr10	96622935	96622936	rs236618091	C	59	T	12	0.0523	FALSE	FALSE	NA	NA	NA
chr10	96623030	96623031	rs218611382	G	58	C	43	0.705	FALSE	FALSE	NA	NA	NA
chr10	96623093	96623094	rs241779652	A	41	C	16	0.247	FALSE	FALSE	NA	NA	NA
chr10	96623094	96623095	rs255058329	G	34	A	20	0.522	FALSE	FALSE	NA	NA	NA
chr10	96623652	96623653	rs215133239	C	25	T	16	0.613	FALSE	FALSE	NA	NA	NA
chr10	96624461	96624462	rs49875475	T	16	C	15	1	FALSE	NA	NA	FALSE	NA
chr10	96628477	96628478	rs255898451	G	39	A	43	0.922	FALSE	NA	NA	NA	FALSE
chr10	96628516	96628517	rs51563584	G	24	A	30	0.807	FALSE	NA	NA	NA	FALSE
chr10	96643041	96643042	rs221117749	A	44	G	38	0.87	FALSE	NA	NA	NA	FALSE
chr10	96644099	96644100	rs247013170	T	47	C	6	0.0197	FALSE	NA	NA	NA	TRUE
chr10	96645755	96645756	rs255254812	T	32	C	10	0.172	FALSE	NA	NA	FALSE	NA
chr10	96646651	96646652	rs241369342	T	41	C	53	0.751	FALSE	NA	NA	NA	FALSE
chr10	96646765	96646766	rs48962538	T	67	C	80	0.822	FALSE	NA	FALSE	FALSE	FALSE
chr10	96649904	96649905	rs222156070	G	10	T	37	0.121	FALSE	NA	NA	FALSE	NA
chr10	96653177	96653178	rs45780419	T	171	C	191	0.883	FALSE	NA	FALSE	FALSE	NA
chr10	96653179	96653180	rs213567354	A	32	T	42	0.744	FALSE	NA	NA	FALSE	NA
chr10	96653276	96653277	rs238917713	A	428	G	486	0.861	FALSE	NA	FALSE	FALSE	NA
chr10	96654185	96654186	rs222976826	C	27	T	23	0.875	FALSE	NA	NA	FALSE	NA
chr10	96654195	96654196	rs243076678	G	44	A	28	0.574	FALSE	NA	NA	FALSE	NA
chr10	96654261	96654262	rs47031421	G	143	C	141	0.992	FALSE	NA	FALSE	FALSE	NA
chr10	96654339	96654340	rs48528277	C	107	T	137	0.74	FALSE	NA	NA	FALSE	NA
chr10	96654742	96654743	rs46112355	A	12	T	21	0.536	FALSE	FALSE	NA	NA	NA
chr10	96654799	96654800	rs49616296	T	61	C	134	0.29	FALSE	FALSE	NA	FALSE	FALSE
chr10	96655274	96655275	rs46751516	G	18	T	17	1	FALSE	NA	NA	NA	FALSE
chr10	96656214	96656215	rs221807181	A	29	G	24	0.843	FALSE	NA	NA	NA	FALSE
chr10	96656489	96656490	rs50745373	C	20	T	11	0.513	FALSE	NA	NA	NA	FALSE
chr10	96686160	96686161	rs220703161	A	88	G	66	0.706	FALSE	NA	NA	FALSE	NA
chr10	96686179	96686180	rs236940416	C	239	A	262	0.902	FALSE	NA	NA	FALSE	FALSE
chr10	96686183	96686184	rs259349533	C	233	T	266	0.857	FALSE	NA	NA	FALSE	FALSE
chr10	96686490	96686491	rs216694178	G	202	A	206	0.984	FALSE	NA	NA	FALSE	FALSE
chr10	96686553	96686554	rs238147817	A	42	T	14	0.179	FALSE	NA	NA	FALSE	NA
chr10	96686595	96686596	rs257954969	C	35	A	20	0.497	FALSE	NA	NA	FALSE	NA
chr10	96686656	96686657	rs220288664	A	36	G	20	0.473	FALSE	NA	NA	FALSE	NA
chr10	96686671	96686672	rs236875305	A	29	G	15	0.436	FALSE	NA	NA	FALSE	NA
chr10	96686959	96686960	rs262625001	T	143	C	88	0.511	FALSE	NA	FALSE	FALSE	NA
chr10	96687123	96687124	rs49183467	T	1264	G	1168	0.912	FALSE	NA	FALSE	FALSE	FALSE
chr10	96690235	96690236	rs259882996	C	73	T	42	0.47	FALSE	NA	NA	FALSE	NA
chr10	96690273	96690274	rs231719074	T	17	C	14	0.872	FALSE	NA	NA	FALSE	NA
chr10	96690904	96690905	rs48994653	G	19	A	23	0.854	FALSE	NA	FALSE	NA	NA
chr10	96691070	96691071	rs232116972	G	125	A	92	0.681	FALSE	NA	FALSE	FALSE	FALSE
chr10	96691349	96691350	rs51580207	A	17	T	19	0.944	FALSE	NA	NA	FALSE	NA
chr10	96691501	96691502	rs249085902	C	24	T	61	0.233	FALSE	NA	NA	FALSE	NA
chr10	96691502	96691503	rs216128872	A	104	G	154	0.594	FALSE	NA	FALSE	FALSE	NA
chr10	96691568	96691569	rs51761666	G	24	T	29	0.843	FALSE	NA	NA	FALSE	NA
chr10	96694000	96694001	rs246251057	C	28	T	12	0.321	FALSE	NA	NA	NA	FALSE
chr10	96695483	96695484	rs250629238	T	108	C	139	0.735	FALSE	NA	FALSE	FALSE	NA
chr10	96697997	96697998	rs238335519	T	123	C	111	0.896	FALSE	FALSE	FALSE	NA	FALSE
chr10	96698000	96698001	rs253915525	A	5	T	26	0.0746	FALSE	FALSE	NA	NA	NA
chr10	96701871	96701872	rs49380164	A	47	G	9	0.0505	FALSE	NA	NA	NA	FALSE
chr10	96710178	96710179	rs252294853	C	42	A	61	0.633	FALSE	NA	NA	NA	FALSE
chr10	96712319	96712320	rs244963164	G	33	C	2	0.0069	FALSE	NA	NA	FALSE	NA
chr10	96720394	96720395	rs51507412	T	44	C	50	0.885	FALSE	NA	NA	NA	FALSE
chr10	96722108	96722109	rs252595632	T	1	C	51	0.000557	TRUE	NA	NA	FALSE	NA
chr10	96722217	96722218	rs49222111	T	20	C	29	0.668	FALSE	NA	NA	FALSE	NA
chr10	96722740	96722741	rs218990365	C	54	G	79	0.618	FALSE	NA	FALSE	FALSE	NA
chr10	96722748	96722749	rs237850903	G	65	A	65	1	FALSE	NA	NA	FALSE	FALSE
chr10	96736022	96736023	rs227236227	T	31	G	26	0.853	FALSE	NA	NA	NA	FALSE
chr10	96736152	96736153	rs245104530	G	68	A	50	0.693	FALSE	NA	NA	NA	FALSE
chr10	96743231	96743232	rs47769159	G	54	C	13	0.0809	FALSE	NA	NA	FALSE	NA
chr10	96743320	96743321	rs49656003	C	57	A	21	0.206	FALSE	NA	NA	FALSE	NA
chr10	96744639	96744640	rs49368149	G	52	A	62	0.829	FALSE	NA	NA	FALSE	FALSE
chr10	96751111	96751112	rs262597311	T	72	C	81	0.886	FALSE	NA	FALSE	NA	FALSE
chr10	96751688	96751689	rs258038678	C	149	T	131	0.866	FALSE	FALSE	NA	NA	FALSE
chr10	96751747	96751748	rs218372938	G	237	A	293	0.77	FALSE	FALSE	FALSE	NA	FALSE
chr10	96751759	96751760	rs46077795	T	106	A	102	0.968	FALSE	NA	FALSE	NA	FALSE
chr10	96756878	96756879	rs47138074	G	36	A	25	0.662	FALSE	NA	NA	NA	FALSE
chr10	96778437	96778438	rs224480444	G	30	A	0	0.000849	TRUE	NA	NA	FALSE	NA
chr10	96779261	96779262	rs238954309	A	3	G	27	0.026	FALSE	NA	NA	FALSE	NA
chr10	96787437	96787438	rs47871834	A	70	G	35	0.366	FALSE	FALSE	NA	NA	FALSE
chr10	96787476	96787477	rs50924187	A	41	T	30	0.706	FALSE	FALSE	NA	NA	NA
chr10	96822019	96822020	rs48823933	A	9	C	95	0.00541	FALSE	NA	NA	FALSE	NA
chr10	96822105	96822106	rs218829541	A	30	C	126	0.0625	FALSE	NA	NA	FALSE	FALSE
chr10	96822145	96822146	rs51897240	G	8	A	28	0.153	FALSE	NA	NA	FALSE	NA
chr10	96826455	96826456	rs231744858	C	5	T	31	0.046	FALSE	NA	NA	NA	FALSE
chr10	96909909	96909910	rs224488066	A	13	G	20	0.645	FALSE	FALSE	NA	NA	NA
chr10	96924274	96924275	rs256828260	T	116	C	119	0.981	FALSE	NA	NA	FALSE	NA
chr10	96925980	96925981	rs225766580	C	133	A	79	0.482	FALSE	NA	NA	FALSE	FALSE
chr10	96926061	96926062	rs219381040	C	50	T	56	0.898	FALSE	NA	NA	FALSE	FALSE
chr10	96970971	96970972	rs212605982	G	41	A	59	0.642	FALSE	FALSE	NA	NA	FALSE
chr10	96974705	96974706	rs38655363	A	19	T	37	0.414	FALSE	NA	NA	NA	FALSE
chr10	96974744	96974745	rs244968451	C	9	T	32	0.14	FALSE	NA	NA	NA	FALSE
chr10	96976829	96976830	rs248064865	A	9	C	82	0.00893	FALSE	NA	NA	FALSE	NA
chr10	96976897	96976898	rs218575032	A	29	G	89	0.145	FALSE	NA	NA	FALSE	NA
chr10	96981700	96981701	rs37881257	T	123	G	2	5.51e-05	TRUE	NA	NA	TRUE	NA
chr10	96982044	96982045	rs37203741	A	7	G	65	0.0101	FALSE	TRUE	NA	NA	NA
chr10	97001093	97001094	rs37212118	T	57	G	8	0.0214	FALSE	NA	NA	FALSE	NA
chr10	97092902	97092903	rs237690100	T	56	G	61	0.926	FALSE	NA	NA	FALSE	NA
chr10	97160396	97160397	rs238378161	A	77	G	104	0.69	FALSE	FALSE	FALSE	NA	FALSE
chr10	97249924	97249925	rs226152536	A	312	C	171	0.407	FALSE	NA	NA	FALSE	NA
chr10	97304962	97304963	rs215796834	A	188	G	52	0.0875	FALSE	NA	FALSE	FALSE	FALSE
chr10	97304971	97304972	rs225591867	C	136	A	32	0.0597	FALSE	NA	NA	TRUE	FALSE
chr10	97304972	97304973	rs245720848	G	27	C	12	0.344	FALSE	NA	NA	FALSE	NA
chr10	97305014	97305015	rs212012625	A	20	G	25	0.818	FALSE	NA	NA	FALSE	NA
chr10	97305027	97305028	rs237211471	T	26	C	7	0.141	FALSE	NA	NA	FALSE	NA
chr10	97312264	97312265	rs51249115	C	48	T	14	0.13	FALSE	FALSE	NA	NA	NA
chr10	97312764	97312765	rs239272893	G	37	A	13	0.206	FALSE	FALSE	NA	NA	NA
chr10	97312828	97312829	rs254085554	T	88	G	68	0.737	FALSE	FALSE	FALSE	NA	NA
chr10	97312886	97312887	rs223121659	A	20	G	14	0.709	FALSE	FALSE	NA	NA	NA
chr10	97313454	97313455	rs255586684	T	55	C	48	0.874	FALSE	FALSE	FALSE	NA	NA
chr10	97313737	97313738	rs253290387	T	52	A	45	0.867	FALSE	FALSE	NA	NA	FALSE
chr10	97313792	97313793	rs221868423	A	67	C	69	0.984	FALSE	NA	NA	FALSE	FALSE
chr10	97313794	97313795	rs243845983	C	65	T	68	0.967	FALSE	NA	NA	FALSE	FALSE
chr10	97313854	97313855	rs47393793	C	634	T	545	0.833	FALSE	FALSE	FALSE	FALSE	FALSE
chr10	97338121	97338122	rs50419989	A	29	G	39	0.723	FALSE	FALSE	NA	NA	NA
chr10	97340007	97340008	rs246166304	G	15	A	21	0.723	FALSE	FALSE	NA	NA	NA
chr10	97345576	97345577	rs51533648	T	184	C	255	0.653	FALSE	FALSE	FALSE	FALSE	FALSE
chr10	97345578	97345579	rs234361582	T	131	G	194	0.591	FALSE	FALSE	FALSE	FALSE	FALSE
chr10	97375967	97375968	rs52614552	G	29	A	21	0.713	FALSE	NA	FALSE	NA	NA
chr10	97375981	97375982	rs213473351	T	22	A	14	0.618	FALSE	NA	FALSE	NA	NA
chr10	97382584	97382585	rs243284356	A	21	G	28	0.749	FALSE	NA	NA	NA	FALSE
chr10	97409304	97409305	rs254345216	T	16	C	21	0.782	FALSE	NA	FALSE	NA	NA
chr10	97409363	97409364	rs233330875	C	37	A	33	0.909	FALSE	NA	NA	NA	FALSE
chr10	97436967	97436968	rs215463501	C	25	T	17	0.666	FALSE	NA	NA	NA	FALSE
chr10	97469638	97469639	rs234942865	G	21	A	9	0.347	FALSE	NA	NA	NA	FALSE
chr10	97537056	97537057	rs238326152	C	11	T	19	0.556	FALSE	NA	NA	NA	FALSE
chr10	97537153	97537154	rs220461335	T	18	G	18	1	FALSE	NA	NA	NA	FALSE
chr10	97670383	97670384	rs46713665	G	31	A	24	0.774	FALSE	NA	NA	NA	FALSE
chr10	97720805	97720806	rs51494818	T	24	C	35	0.652	FALSE	NA	FALSE	NA	NA
chr10	97779519	97779520	rs218352600	A	11	G	111	0.00555	FALSE	NA	NA	NA	TRUE
chr10	97779548	97779549	rs245346231	G	19	A	21	0.949	FALSE	NA	NA	NA	FALSE
chr10	97877224	97877225	rs219853802	T	18	C	19	1	FALSE	NA	NA	NA	FALSE
chr10	97877225	97877226	rs235728970	T	19	G	19	1	FALSE	NA	NA	NA	FALSE
chr10	98007196	98007197	rs45977616	T	6	C	24	0.129	FALSE	NA	NA	NA	FALSE
chr10	98015352	98015353	rs49089125	T	24	A	19	0.81	FALSE	NA	FALSE	NA	NA
chr10	98015671	98015672	rs47124564	C	27	T	95	0.103	FALSE	NA	FALSE	FALSE	NA
chr10	98016820	98016821	rs213137574	A	24	C	29	0.843	FALSE	NA	NA	NA	FALSE
chr10	98155960	98155961	rs212476455	T	9	C	31	0.151	FALSE	NA	NA	NA	FALSE
chr10	98156167	98156168	rs47391245	A	9	C	30	0.163	FALSE	NA	NA	NA	FALSE
chr10	98349528	98349529	rs257249338	C	18	T	12	0.676	FALSE	NA	NA	NA	FALSE
chr10	98372759	98372760	rs30429794	C	21	T	14	0.662	FALSE	NA	NA	NA	FALSE
chr10	98474782	98474783	rs247385900	G	17	T	20	0.89	FALSE	NA	NA	NA	FALSE
chr10	98573044	98573045	rs30437554	A	54	G	23	0.278	FALSE	NA	NA	NA	FALSE
chr10	98652281	98652282	rs245607506	G	49	A	112	0.271	FALSE	NA	FALSE	FALSE	NA
chr10	98652320	98652321	rs224911562	A	27	G	51	0.419	FALSE	NA	FALSE	NA	NA
chr10	98652351	98652352	rs259215137	T	13	C	38	0.194	FALSE	NA	FALSE	NA	NA
chr10	98678291	98678292	rs30438568	A	18	C	18	1	FALSE	NA	FALSE	NA	NA
chr10	98678365	98678366	rs47198890	A	26	C	20	0.777	FALSE	NA	FALSE	NA	NA
chr10	98678426	98678427	rs30438570	C	100	T	113	0.876	FALSE	NA	FALSE	FALSE	NA
chr10	98678464	98678465	rs30438572	C	70	T	61	0.867	FALSE	NA	FALSE	NA	NA
chr10	98684269	98684270	rs212381966	C	18	T	12	0.676	FALSE	FALSE	NA	NA	NA
chr10	98684270	98684271	rs224743268	G	177	C	70	0.211	FALSE	FALSE	NA	NA	FALSE
chr10	98684318	98684319	rs219632953	C	35	T	40	0.886	FALSE	FALSE	NA	NA	NA
chr10	98684319	98684320	rs237911550	G	33	A	19	0.507	FALSE	NA	NA	NA	FALSE
chr10	98699713	98699714	rs219694307	G	75	A	10	0.0158	FALSE	NA	NA	NA	TRUE
chr10	98699744	98699745	rs258372451	T	57	C	1	0.000368	TRUE	NA	NA	NA	TRUE
chr10	98705049	98705050	rs48552745	A	20	T	21	1	FALSE	NA	NA	NA	FALSE
chr10	98720639	98720640	rs45907254	C	10	T	24	0.319	FALSE	NA	NA	NA	FALSE
chr10	98725367	98725368	rs260018095	C	57	T	49	0.857	FALSE	FALSE	NA	NA	FALSE
chr10	98728670	98728671	rs46775532	A	32	G	21	0.618	FALSE	NA	NA	NA	FALSE
chr10	98741599	98741600	rs49306593	C	79	T	38	0.337	FALSE	NA	NA	FALSE	FALSE
chr10	98741747	98741748	rs45722351	C	56	T	3	0.00238	TRUE	NA	NA	FALSE	NA
chr10	98741780	98741781	rs50844046	A	83	G	50	0.504	FALSE	NA	NA	FALSE	FALSE
chr10	98744366	98744367	rs266217928	A	340	G	303	0.875	FALSE	FALSE	NA	FALSE	FALSE
chr10	98744373	98744374	rs231953096	G	384	T	339	0.864	FALSE	FALSE	NA	NA	FALSE
chr10	98749400	98749401	rs50233284	C	30	G	62	0.349	FALSE	NA	FALSE	NA	FALSE
chr10	98750263	98750264	rs252117432	C	33	T	8	0.102	FALSE	NA	NA	NA	FALSE
chr10	98775020	98775021	rs247682566	C	18	T	18	1	FALSE	FALSE	NA	NA	NA
chr10	98780399	98780400	rs261835221	T	18	C	18	1	FALSE	NA	FALSE	NA	NA
chr10	98785556	98785557	rs255616188	G	155	T	107	0.615	FALSE	FALSE	NA	NA	FALSE
chr10	98801879	98801880	rs223917921	G	70	A	7	0.00787	FALSE	NA	NA	NA	TRUE
chr10	98801897	98801898	rs46883622	A	27	G	7	0.129	FALSE	NA	NA	NA	FALSE
chr10	98826880	98826881	rs262352343	C	33	T	3	0.014	FALSE	NA	TRUE	NA	NA
chr10	98829204	98829205	rs265671662	A	16	G	21	0.782	FALSE	NA	NA	NA	FALSE
chr10	98839084	98839085	rs220010267	T	117	C	210	0.423	FALSE	NA	FALSE	FALSE	NA
chr10	98839114	98839115	rs236966157	C	32	G	1	0.00293	TRUE	NA	NA	FALSE	NA
chr10	98857434	98857435	rs51456237	G	26	A	16	0.577	FALSE	NA	NA	NA	FALSE
chr10	98857610	98857611	rs253186081	G	43	A	32	0.72	FALSE	NA	NA	NA	FALSE
chr10	98859893	98859894	rs45706303	A	31	G	2	0.00847	FALSE	NA	NA	NA	TRUE
chr10	98859931	98859932	rs47173318	A	31	G	9	0.151	FALSE	NA	NA	NA	FALSE
chr10	98861880	98861881	rs47273330	T	24	C	23	1	FALSE	NA	NA	NA	FALSE
chr10	98867214	98867215	rs245813066	A	16	G	19	0.885	FALSE	NA	FALSE	NA	NA
chr10	98877992	98877993	rs243989638	G	106	A	61	0.46	FALSE	FALSE	NA	NA	FALSE
chr10	98880954	98880955	rs221831466	C	22	T	25	0.912	FALSE	FALSE	NA	NA	NA
chr10	98880968	98880969	rs241813851	A	24	T	20	0.86	FALSE	FALSE	NA	NA	NA
chr10	98882749	98882750	rs46887166	T	11	C	21	0.473	FALSE	NA	NA	NA	FALSE
chr10	98898150	98898151	rs228147309	G	31	A	34	0.935	FALSE	NA	NA	NA	FALSE
chr10	98898159	98898160	rs245124161	G	31	A	23	0.733	FALSE	NA	NA	NA	FALSE
chr10	98907062	98907063	rs227996724	A	38	C	42	0.92	FALSE	NA	NA	NA	FALSE
chr10	98913522	98913523	rs253315175	A	28	G	36	0.771	FALSE	FALSE	NA	NA	NA
chr10	98913594	98913595	rs236088229	C	69	G	82	0.827	FALSE	FALSE	FALSE	NA	FALSE
chr10	98913629	98913630	rs262357111	G	60	A	64	0.947	FALSE	FALSE	FALSE	NA	FALSE
chr10	98913918	98913919	rs230540242	G	178	T	162	0.902	FALSE	FALSE	FALSE	FALSE	FALSE
chr10	98913973	98913974	rs254403675	G	290	A	196	0.588	FALSE	FALSE	NA	FALSE	FALSE
chr10	98914697	98914698	rs218932014	C	352	G	304	0.84	FALSE	FALSE	NA	FALSE	FALSE
chr10	98915041	98915042	rs241148259	G	461	A	449	0.973	FALSE	FALSE	NA	FALSE	FALSE
chr10	98915749	98915750	rs262408068	A	20	C	16	0.832	FALSE	NA	NA	NA	FALSE
chr10	98915829	98915830	rs231330863	C	22	A	9	0.317	FALSE	NA	NA	NA	FALSE
chr10	98916304	98916305	rs217428925	C	25	T	15	0.559	FALSE	NA	NA	NA	FALSE
chr10	98929671	98929672	rs48842304	G	22	A	38	0.502	FALSE	NA	NA	NA	FALSE
chr10	98943132	98943133	rs221768175	C	38	T	14	0.225	FALSE	NA	NA	NA	FALSE
chr10	98943225	98943226	rs250413928	T	17	C	13	0.803	FALSE	NA	NA	NA	FALSE
chr10	98948152	98948153	rs240932682	C	64	T	50	0.755	FALSE	NA	NA	FALSE	FALSE
chr10	98948425	98948426	rs249171156	G	17	A	17	1	FALSE	NA	NA	NA	FALSE
chr10	98954977	98954978	rs247812712	A	25	T	16	0.613	FALSE	FALSE	NA	NA	NA
chr10	98957145	98957146	rs50104761	T	13	C	17	0.803	FALSE	NA	NA	NA	FALSE
chr10	98958974	98958975	rs214906549	G	25	A	32	0.781	FALSE	NA	NA	FALSE	NA
chr10	98961227	98961228	rs50355108	G	112	T	31	0.0941	FALSE	NA	NA	FALSE	FALSE
chr10	98961255	98961256	rs48126735	G	112	A	29	0.0795	FALSE	NA	NA	FALSE	NA
chr10	98961320	98961321	rs46880925	G	116	A	10	0.00362	TRUE	NA	NA	FALSE	NA
chr10	98962138	98962139	rs47967561	A	142	G	123	0.85	FALSE	NA	NA	FALSE	NA
chr10	98962140	98962141	rs225580153	C	36	T	29	0.806	FALSE	NA	NA	FALSE	NA
chr10	98962207	98962208	rs236556981	G	46	T	16	0.191	FALSE	NA	NA	FALSE	NA
chr10	98962224	98962225	rs250796547	T	106	C	92	0.856	FALSE	NA	NA	FALSE	NA
chr10	98973354	98973355	rs247767605	C	97	T	171	0.44	FALSE	NA	FALSE	FALSE	FALSE
chr10	98975787	98975788	rs48374361	G	23	A	31	0.733	FALSE	NA	NA	NA	FALSE
chr10	98979459	98979460	rs216590742	G	33	T	39	0.853	FALSE	NA	NA	NA	FALSE
chr10	98995518	98995519	rs51964541	A	21	G	18	0.895	FALSE	FALSE	NA	NA	NA
chr10	99017586	99017587	rs212779174	T	11	G	29	0.256	FALSE	NA	NA	NA	FALSE
chr10	99018077	99018078	rs246392638	G	26	T	23	0.915	FALSE	NA	NA	NA	FALSE
chr10	99018080	99018081	rs262834700	C	25	T	20	0.818	FALSE	NA	NA	NA	FALSE
chr10	99037741	99037742	rs233641651	G	33	C	19	0.507	FALSE	NA	NA	NA	FALSE
chr10	99037869	99037870	rs48146414	C	91	T	63	0.627	FALSE	NA	NA	NA	FALSE
chr10	99039054	99039055	rs227407946	A	31	G	15	0.386	FALSE	NA	NA	FALSE	NA
chr10	99039078	99039079	rs254589225	G	43	T	45	0.976	FALSE	NA	NA	FALSE	NA
chr10	99060728	99060729	rs230043196	T	23	C	31	0.733	FALSE	NA	NA	NA	FALSE
chr10	99060737	99060738	rs250578871	T	23	C	38	0.539	FALSE	NA	NA	NA	FALSE
chr10	99064683	99064684	rs259945130	A	10	T	75	0.0158	FALSE	NA	NA	NA	TRUE
chr10	99064687	99064688	rs225715904	G	9	A	61	0.0232	FALSE	NA	NA	NA	TRUE
chr10	99081746	99081747	rs50392280	G	27	A	21	0.786	FALSE	NA	NA	NA	FALSE
chr10	99083583	99083584	rs243954137	A	50	G	58	0.86	FALSE	NA	NA	FALSE	NA
chr10	99083585	99083586	rs216489120	G	34	A	48	0.668	FALSE	NA	NA	FALSE	NA
chr10	99083663	99083664	rs229001531	C	110	G	106	0.969	FALSE	NA	FALSE	FALSE	FALSE
chr10	99083664	99083665	rs257607302	T	111	C	108	0.98	FALSE	NA	FALSE	FALSE	FALSE
chr10	99083780	99083781	rs258273117	G	10	A	21	0.409	FALSE	NA	NA	FALSE	NA
chr10	99083851	99083852	rs252657548	A	83	G	106	0.747	FALSE	NA	NA	FALSE	FALSE
chr10	99083890	99083891	rs46053122	G	10	A	51	0.0512	FALSE	NA	NA	FALSE	NA
chr10	99083925	99083926	rs239357579	T	31	C	27	0.891	FALSE	NA	NA	FALSE	NA
chr10	99083926	99083927	rs262835127	G	33	T	28	0.862	FALSE	NA	NA	FALSE	NA
chr10	99084484	99084485	rs48061282	C	16	T	27	0.543	FALSE	NA	NA	NA	FALSE
chr10	99085082	99085083	rs237985962	G	66	A	113	0.471	FALSE	FALSE	NA	NA	FALSE
chr10	99106755	99106756	rs223540661	A	255	T	233	0.904	FALSE	FALSE	FALSE	FALSE	FALSE
chr10	99108123	99108124	rs228364770	G	179	A	167	0.929	FALSE	FALSE	NA	FALSE	FALSE
chr10	99111253	99111254	rs229526267	C	23	T	24	1	FALSE	FALSE	NA	NA	NA
chr10	99111298	99111299	rs256532170	A	14	G	23	0.578	FALSE	FALSE	NA	NA	NA
chr10	99111330	99111331	rs212166336	T	37	C	41	0.918	FALSE	FALSE	NA	NA	NA
chr10	99111379	99111380	rs250257180	T	31	A	16	0.429	FALSE	FALSE	NA	NA	NA
chr10	99114485	99114486	rs229776676	G	18	A	28	0.609	FALSE	NA	NA	NA	FALSE
chr10	99118053	99118054	rs222377369	A	26	G	18	0.679	FALSE	NA	NA	FALSE	NA
chr10	99126334	99126335	rs45859940	C	32	T	11	0.207	FALSE	NA	NA	NA	FALSE
chr10	99127157	99127158	rs212373165	G	72	A	73	1	FALSE	FALSE	NA	NA	NA
chr10	99127186	99127187	rs237443073	G	42	C	44	0.975	FALSE	FALSE	NA	NA	NA
chr10	99127200	99127201	rs260573773	T	149	G	308	0.318	FALSE	FALSE	NA	NA	FALSE
chr10	99127416	99127417	rs253706877	T	16	C	16	1	FALSE	FALSE	NA	NA	NA
chr10	99127861	99127862	rs235689668	G	31	T	10	0.185	FALSE	FALSE	NA	NA	NA
chr10	99130273	99130274	rs231979128	A	79	G	76	0.972	FALSE	FALSE	NA	NA	NA
chr10	99130722	99130723	rs249069721	C	20	T	54	0.21	FALSE	FALSE	NA	NA	NA
chr10	99130759	99130760	rs239511865	A	26	G	60	0.283	FALSE	FALSE	NA	NA	NA
chr10	99130829	99130830	rs264197206	G	52	A	70	0.702	FALSE	FALSE	NA	NA	NA
chr10	99132432	99132433	rs217788182	T	116	C	52	0.284	FALSE	FALSE	NA	NA	FALSE
chr10	99132494	99132495	rs251502456	C	24	T	12	0.428	FALSE	FALSE	NA	NA	NA
chr10	99132560	99132561	rs250801749	C	20	T	10	0.446	FALSE	FALSE	NA	NA	NA
chr10	99133455	99133456	rs221717171	T	74	C	90	0.801	FALSE	FALSE	NA	NA	NA
chr10	99133476	99133477	rs262708941	A	106	G	68	0.553	FALSE	FALSE	NA	NA	NA
chr10	99133518	99133519	rs265848670	T	119	C	51	0.258	FALSE	FALSE	NA	NA	NA
chr10	99133578	99133579	rs215684140	G	57	A	13	0.0698	FALSE	FALSE	NA	NA	NA
chr10	99146748	99146749	rs217643505	A	29	T	31	0.965	FALSE	NA	NA	NA	FALSE
chr10	99154778	99154779	rs36287901	T	187	A	202	0.92	FALSE	NA	NA	FALSE	FALSE
chr10	99154804	99154805	rs211760278	C	53	T	10	0.0458	FALSE	NA	NA	FALSE	NA
chr10	99154826	99154827	rs38545043	T	171	C	176	0.974	FALSE	NA	NA	FALSE	NA
chr10	99154891	99154892	rs37509510	G	156	T	271	0.447	FALSE	NA	NA	FALSE	TRUE
chr10	99154944	99154945	rs36928913	C	24	G	59	0.251	FALSE	NA	NA	FALSE	NA
chr10	99154959	99154960	rs36374298	C	14	G	68	0.0509	FALSE	NA	NA	FALSE	NA
chr10	99157860	99157861	rs252985617	C	25	T	12	0.398	FALSE	NA	NA	NA	FALSE
chr10	99157911	99157912	rs222031594	C	20	T	10	0.446	FALSE	NA	NA	NA	FALSE
chr10	99157996	99157997	rs37966569	C	28	T	19	0.656	FALSE	NA	NA	NA	FALSE
chr10	99162099	99162100	rs36245612	A	168	G	151	0.889	FALSE	FALSE	FALSE	FALSE	FALSE
chr10	99162146	99162147	rs261508133	C	57	T	58	1	FALSE	FALSE	NA	NA	NA
chr10	99163109	99163110	rs39400025	A	22	G	8	0.261	FALSE	NA	NA	NA	FALSE
chr10	99165123	99165124	rs258314118	G	41	A	54	0.731	FALSE	FALSE	NA	NA	FALSE
chr10	99165148	99165149	rs224912809	G	28	A	19	0.656	FALSE	NA	FALSE	NA	NA
chr10	99165152	99165153	rs235916314	T	19	G	15	0.823	FALSE	NA	FALSE	NA	NA
chr10	99165972	99165973	rs252213690	A	27	G	10	0.251	FALSE	NA	FALSE	NA	NA
chr10	99166012	99166013	rs217110634	T	10	A	120	0.00321	TRUE	NA	FALSE	FALSE	NA
chr10	99166057	99166058	rs229484098	C	36	T	95	0.202	FALSE	NA	FALSE	FALSE	FALSE
chr10	99166111	99166112	rs37666984	T	22	C	83	0.0897	FALSE	NA	FALSE	FALSE	NA
chr10	99166182	99166183	rs211882103	T	111	A	5	0.000637	TRUE	TRUE	NA	NA	TRUE
chr10	99166188	99166189	rs230357413	C	110	T	6	0.00106	TRUE	TRUE	NA	NA	TRUE
chr10	99168589	99168590	rs249503970	C	26	G	9	0.225	FALSE	NA	NA	NA	FALSE
chr10	99168626	99168627	rs212708910	T	29	C	10	0.215	FALSE	NA	NA	NA	FALSE
chr10	99169008	99169009	rs37089428	G	97	C	102	0.956	FALSE	FALSE	FALSE	NA	FALSE
chr10	99169077	99169078	rs38105787	G	156	A	138	0.872	FALSE	FALSE	FALSE	FALSE	FALSE
chr10	99169357	99169358	rs254583089	T	25	C	17	0.666	FALSE	NA	NA	NA	FALSE
chr10	99170046	99170047	rs221815790	T	54	G	80	0.606	FALSE	NA	NA	FALSE	FALSE
chr10	99171654	99171655	rs50562534	A	46	G	34	0.711	FALSE	FALSE	NA	NA	FALSE
chr10	99171927	99171928	rs216896340	T	43	C	44	1	FALSE	NA	NA	FALSE	FALSE
chr10	99172180	99172181	rs238417656	G	17	T	18	1	FALSE	NA	FALSE	NA	NA
chr10	99176437	99176438	rs241703782	G	27	C	13	0.393	FALSE	NA	NA	FALSE	NA
chr10	99177042	99177043	rs36284190	G	116	A	2	6.94e-05	TRUE	NA	NA	TRUE	NA
chr10	99177053	99177054	rs37120947	A	142	G	2	3.12e-05	TRUE	NA	NA	TRUE	NA
chr10	99177102	99177103	rs38187236	G	129	A	4	0.000205	TRUE	NA	NA	TRUE	NA
chr10	99177392	99177393	rs37849521	C	28	T	2	0.0117	FALSE	NA	NA	FALSE	NA
chr10	99179759	99179760	rs212403960	A	10	G	21	0.409	FALSE	NA	NA	FALSE	NA
chr10	99182449	99182450	rs36763465	A	98	G	85	0.856	FALSE	FALSE	NA	NA	FALSE
chr10	99182524	99182525	rs37266310	C	22	A	27	0.831	FALSE	FALSE	NA	NA	NA
chr10	99189457	99189458	rs213052025	T	97	C	82	0.829	FALSE	NA	NA	FALSE	NA
chr10	99190971	99190972	rs247270743	A	27	G	17	0.593	FALSE	NA	NA	FALSE	NA
chr10	99198191	99198192	rs37752381	A	21	G	19	0.949	FALSE	FALSE	NA	NA	NA
chr10	99201142	99201143	rs217852224	T	117	G	93	0.761	FALSE	NA	FALSE	NA	FALSE
chr10	99201203	99201204	rs36960819	G	58	C	25	0.282	FALSE	NA	NA	NA	FALSE
chr10	99202026	99202027	rs36893417	C	66	A	65	1	FALSE	NA	FALSE	NA	FALSE
chr10	99202572	99202573	rs38161300	A	140	G	109	0.737	FALSE	NA	NA	FALSE	NA
chr10	99202627	99202628	rs245711894	C	51	T	20	0.239	FALSE	NA	NA	FALSE	NA
chr10	99202637	99202638	rs212001188	G	35	A	17	0.38	FALSE	NA	NA	FALSE	NA
chr10	99204737	99204738	rs213465168	G	58	T	40	0.636	FALSE	FALSE	NA	NA	FALSE
chr10	99204781	99204782	rs248942670	G	106	T	60	0.447	FALSE	FALSE	NA	NA	FALSE
chr10	99207516	99207517	rs235051255	A	25	G	22	0.912	FALSE	NA	NA	FALSE	NA
chr10	99207740	99207741	rs234690475	A	49	G	32	0.592	FALSE	NA	NA	FALSE	NA
chr10	99207797	99207798	rs261522460	G	30	A	13	0.322	FALSE	NA	NA	FALSE	NA
chr10	99209217	99209218	rs223113707	T	50	C	47	0.955	FALSE	NA	FALSE	FALSE	NA
chr10	99209320	99209321	rs239583219	G	422	A	274	0.548	FALSE	NA	FALSE	FALSE	NA
chr10	99209331	99209332	rs258222900	C	98	A	37	0.2	FALSE	NA	FALSE	FALSE	NA
chr10	99209495	99209496	rs225372262	T	63	A	43	0.623	FALSE	NA	FALSE	FALSE	NA
chr10	99211663	99211664	rs229738556	T	262	C	241	0.911	FALSE	NA	NA	FALSE	NA
chr10	99212678	99212679	rs245782567	C	21	A	11	0.473	FALSE	NA	NA	FALSE	NA
chr10	99212690	99212691	rs231519813	G	20	A	12	0.579	FALSE	NA	NA	FALSE	NA
chr10	99221703	99221704	rs250633907	C	7	G	28	0.118	FALSE	NA	FALSE	NA	NA
chr10	99222931	99222932	rs237063595	C	23	T	44	0.417	FALSE	NA	FALSE	NA	NA
chr10	99223046	99223047	rs224228688	A	137	G	149	0.915	FALSE	NA	FALSE	FALSE	NA
chr10	99223065	99223066	rs244254307	G	46	A	46	1	FALSE	NA	FALSE	FALSE	NA
chr10	99224402	99224403	rs37232469	C	81	G	261	0.115	FALSE	NA	FALSE	FALSE	NA
chr10	99226689	99226690	rs223900783	G	18	A	17	1	FALSE	NA	NA	FALSE	NA
chr10	99226690	99226691	rs240726189	T	22	G	21	1	FALSE	NA	NA	FALSE	NA
chr10	99226920	99226921	rs226703221	C	206	T	39	0.0302	FALSE	NA	NA	FALSE	NA
chr10	99226967	99226968	rs239142013	G	94	A	20	0.0497	FALSE	NA	NA	FALSE	NA
chr10	99226970	99226971	rs226692747	C	59	T	16	0.104	FALSE	NA	NA	FALSE	NA
chr10	99226991	99226992	rs248745763	C	72	G	39	0.423	FALSE	NA	NA	FALSE	NA
chr10	99227989	99227990	rs264414208	G	6	A	26	0.106	FALSE	NA	FALSE	NA	NA
chr10	99228006	99228007	rs253224878	C	6	A	24	0.129	FALSE	NA	FALSE	NA	NA
chr10	99228342	99228343	rs224470683	T	42	G	97	0.268	FALSE	TRUE	FALSE	FALSE	FALSE
chr10	99228558	99228559	rs217725057	G	19	T	20	1	FALSE	NA	NA	FALSE	NA
chr10	99228791	99228792	rs218551038	G	36	A	26	0.699	FALSE	NA	FALSE	FALSE	NA
chr10	99229472	99229473	rs256968450	C	34	T	56	0.523	FALSE	NA	NA	FALSE	NA
chr10	99229474	99229475	rs249465346	G	73	C	52	0.66	FALSE	NA	NA	FALSE	NA
chr10	99229528	99229529	rs225581381	C	22	G	52	0.276	FALSE	NA	NA	FALSE	NA
chr10	99229530	99229531	rs244912513	T	39	G	75	0.392	FALSE	NA	NA	FALSE	FALSE
chr10	99232694	99232695	rs256864457	G	67	A	203	0.136	FALSE	NA	NA	FALSE	NA
chr10	99232700	99232701	rs261960899	G	12	C	22	0.497	FALSE	NA	NA	FALSE	NA
chr10	99232702	99232703	rs227840169	T	62	C	145	0.253	FALSE	NA	NA	FALSE	NA
chr10	99232704	99232705	rs254866058	C	22	T	23	1	FALSE	NA	NA	FALSE	NA
chr10	99232828	99232829	rs264139979	A	79	G	78	1	FALSE	NA	FALSE	FALSE	NA
chr10	99232896	99232897	rs260699111	T	11	C	22	0.436	FALSE	NA	NA	FALSE	NA
chr10	99233285	99233286	rs220640518	C	22	G	23	1	FALSE	NA	NA	FALSE	NA
chr10	99233320	99233321	rs241658261	C	23	T	24	1	FALSE	NA	NA	FALSE	NA
chr10	99233509	99233510	rs37346833	A	60	G	88	0.613	FALSE	NA	FALSE	FALSE	NA
chr10	99234840	99234841	rs248458546	C	21	T	17	0.84	FALSE	NA	NA	FALSE	NA
chr10	99234919	99234920	rs265970386	T	20	C	14	0.709	FALSE	NA	NA	FALSE	NA
chr10	99235280	99235281	rs231502209	G	29	A	136	0.0457	FALSE	NA	FALSE	FALSE	NA
chr10	99235287	99235288	rs262471432	C	16	T	69	0.0679	FALSE	NA	FALSE	FALSE	NA
chr10	99237211	99237212	rs48486324	A	16	G	16	1	FALSE	NA	NA	NA	FALSE
chr10	99244206	99244207	rs217242661	G	8	C	23	0.237	FALSE	NA	FALSE	NA	NA
chr10	99244281	99244282	rs36957239	T	21	G	17	0.84	FALSE	NA	FALSE	NA	NA
chr10	99253626	99253627	rs250214493	G	19	T	19	1	FALSE	NA	NA	FALSE	NA
chr10	99255940	99255941	rs236029591	C	66	T	60	0.914	FALSE	NA	FALSE	FALSE	NA
chr10	99255960	99255961	rs248089518	T	117	C	109	0.931	FALSE	NA	FALSE	FALSE	NA
chr10	99255977	99255978	rs250751231	A	591	T	598	0.989	FALSE	NA	FALSE	FALSE	NA
chr10	99255980	99255981	rs247247502	C	282	A	246	0.852	FALSE	NA	FALSE	FALSE	NA
chr10	99256060	99256061	rs38749271	G	172	T	194	0.873	FALSE	NA	FALSE	FALSE	NA
chr10	99256128	99256129	rs224150693	G	26	T	19	0.729	FALSE	NA	FALSE	NA	NA
chr10	99256141	99256142	rs241030025	G	17	C	25	0.666	FALSE	NA	NA	FALSE	NA
chr10	99256280	99256281	rs254929482	C	23	A	27	0.875	FALSE	NA	NA	FALSE	NA
chr10	99256380	99256381	rs216641420	G	69	A	80	0.853	FALSE	NA	FALSE	FALSE	NA
chr10	99256391	99256392	rs233903581	G	21	A	24	0.908	FALSE	NA	FALSE	NA	NA
chr10	99256458	99256459	rs38857063	G	71	A	67	0.952	FALSE	NA	FALSE	FALSE	NA
chr10	99257735	99257736	rs220220488	A	23	T	25	0.957	FALSE	NA	FALSE	NA	NA
chr10	99259922	99259923	rs37289634	A	36	G	17	0.36	FALSE	NA	FALSE	NA	NA
chr10	99259955	99259956	rs229701777	A	38	G	34	0.911	FALSE	FALSE	FALSE	NA	NA
chr10	99259983	99259984	rs38321654	C	22	G	18	0.847	FALSE	FALSE	NA	NA	NA
chr10	99260052	99260053	rs229446929	C	17	T	17	1	FALSE	NA	FALSE	NA	NA
chr10	99260076	99260077	rs37407371	C	32	T	22	0.66	FALSE	NA	FALSE	NA	NA
chr10	99261230	99261231	rs235663675	T	71	C	101	0.639	FALSE	FALSE	FALSE	FALSE	FALSE
chr10	99261501	99261502	rs37485808	G	220	A	196	0.877	FALSE	FALSE	NA	FALSE	FALSE
chr10	99261892	99261893	rs235967885	T	162	C	145	0.884	FALSE	NA	FALSE	FALSE	FALSE
chr10	99261975	99261976	rs239153157	C	29	T	38	0.75	FALSE	FALSE	NA	NA	NA
chr10	99262241	99262242	rs254011471	A	574	G	605	0.943	FALSE	FALSE	FALSE	FALSE	FALSE
chr10	99262308	99262309	rs228862854	A	27	G	16	0.543	FALSE	FALSE	NA	NA	NA
chr10	99262448	99262449	rs221469467	T	14	C	16	0.934	FALSE	NA	NA	FALSE	NA
chr10	99262651	99262652	rs240225292	T	115	C	137	0.817	FALSE	FALSE	FALSE	FALSE	FALSE
chr10	99262732	99262733	rs213893645	T	37	C	43	0.867	FALSE	FALSE	NA	NA	FALSE
chr10	99263834	99263835	rs38529574	A	79	G	96	0.8	FALSE	FALSE	NA	FALSE	FALSE
chr10	99263867	99263868	rs13473759	C	22	G	16	0.736	FALSE	NA	NA	FALSE	NA
chr10	99263915	99263916	rs219294452	G	41	C	45	0.925	FALSE	NA	NA	FALSE	FALSE
chr10	99264143	99264144	rs264647645	A	79	G	96	0.8	FALSE	FALSE	NA	FALSE	FALSE
chr10	99264271	99264272	rs39072791	C	25	G	20	0.818	FALSE	NA	NA	FALSE	NA
chr10	99264462	99264463	rs37090673	A	40	G	29	0.698	FALSE	NA	FALSE	FALSE	NA
chr10	99265500	99265501	rs38005317	G	40	A	36	0.916	FALSE	NA	FALSE	FALSE	NA
chr10	99266058	99266059	rs229453967	C	40	T	29	0.698	FALSE	NA	NA	FALSE	NA
chr10	99266220	99266221	rs39400247	T	83	C	69	0.814	FALSE	FALSE	FALSE	FALSE	FALSE
chr10	99268598	99268599	rs244159383	A	109	G	104	0.958	FALSE	NA	FALSE	FALSE	FALSE
chr10	99268635	99268636	rs265097715	T	31	C	38	0.816	FALSE	NA	FALSE	FALSE	NA
chr10	99270653	99270654	rs247964862	T	143	G	106	0.686	FALSE	NA	NA	FALSE	NA
chr10	99270675	99270676	rs230421377	T	46	C	44	0.976	FALSE	NA	NA	FALSE	NA
chr10	99270683	99270684	rs222499788	A	299	G	250	0.806	FALSE	NA	FALSE	FALSE	FALSE
chr10	99271056	99271057	rs36772145	A	23	G	24	1	FALSE	NA	NA	FALSE	NA
chr10	99271090	99271091	rs241349621	A	42	G	35	0.834	FALSE	NA	NA	FALSE	NA
chr10	99271164	99271165	rs36366991	C	51	T	31	0.528	FALSE	NA	NA	FALSE	NA
chr10	99271179	99271180	rs222776178	A	41	T	31	0.737	FALSE	NA	NA	FALSE	NA
chr10	99271194	99271195	rs247047419	A	65	C	58	0.894	FALSE	NA	NA	FALSE	NA
chr10	99271210	99271211	rs261606487	G	821	A	551	0.577	FALSE	FALSE	FALSE	FALSE	TRUE
chr10	99271238	99271239	rs228669202	T	30	G	6	0.0728	FALSE	NA	FALSE	NA	NA
chr10	99271250	99271251	rs236517405	T	62	A	51	0.809	FALSE	NA	NA	FALSE	NA
chr10	99271256	99271257	rs259031974	C	340	T	264	0.726	FALSE	FALSE	FALSE	FALSE	FALSE
chr10	99271327	99271328	rs36715167	C	127	T	82	0.555	FALSE	NA	NA	FALSE	NA
chr10	99273329	99273330	rs38461313	A	2	G	35	0.00568	FALSE	NA	NA	FALSE	NA
chr10	99274778	99274779	rs39260684	C	103	T	35	0.156	FALSE	NA	FALSE	NA	FALSE
chr10	99278494	99278495	rs265399038	A	12	C	26	0.37	FALSE	NA	NA	NA	FALSE
chr10	99286490	99286491	rs36411426	A	16	G	15	1	FALSE	NA	NA	NA	FALSE
chr10	99297852	99297853	rs224524293	G	40	A	60	0.603	FALSE	NA	NA	NA	FALSE
chr10	99297906	99297907	rs240885404	C	23	G	9	0.291	FALSE	NA	NA	NA	FALSE
chr10	99298964	99298965	rs36317529	C	39	T	36	0.943	FALSE	NA	NA	NA	FALSE
chr10	99299023	99299024	rs217106375	G	197	C	201	0.983	FALSE	NA	FALSE	NA	FALSE
chr10	99299544	99299545	rs263045020	C	21	G	23	0.953	FALSE	NA	NA	NA	FALSE
chr10	99299626	99299627	rs255918958	G	38	T	59	0.572	FALSE	NA	NA	NA	FALSE
chr10	99302298	99302299	rs251118496	T	123	C	99	0.773	FALSE	FALSE	FALSE	NA	FALSE
chr10	99302452	99302453	rs258600497	C	41	T	15	0.218	FALSE	NA	NA	NA	FALSE
chr10	99302463	99302464	rs263985208	G	132	T	75	0.445	FALSE	FALSE	FALSE	NA	FALSE
chr10	99311721	99311722	rs234829782	C	59	T	14	0.0757	FALSE	NA	NA	NA	FALSE
chr10	99314503	99314504	rs212659748	C	35	T	8	0.0874	FALSE	NA	NA	FALSE	NA
chr10	99314523	99314524	rs242100830	G	55	C	67	0.805	FALSE	NA	NA	FALSE	FALSE
chr10	99323688	99323689	rs38674808	G	19	A	12	0.626	FALSE	NA	NA	FALSE	NA
chr10	99331928	99331929	rs37983855	C	49	T	31	0.564	FALSE	NA	FALSE	NA	FALSE
chr10	99349325	99349326	rs245930512	G	14	A	25	0.506	FALSE	NA	NA	FALSE	NA
chr10	99349505	99349506	rs36771949	A	50	T	45	0.909	FALSE	NA	NA	FALSE	NA
chr10	99349532	99349533	rs36940688	C	54	T	84	0.56	FALSE	NA	NA	FALSE	NA
chr10	99349533	99349534	rs217006045	G	129	T	203	0.535	FALSE	NA	NA	FALSE	FALSE
chr10	99353903	99353904	rs37237384	C	14	G	21	0.662	FALSE	NA	NA	FALSE	NA
chr10	99354012	99354013	rs235223625	G	114	T	120	0.953	FALSE	NA	NA	FALSE	NA
chr10	99354088	99354089	rs36392487	C	469	T	455	0.968	FALSE	NA	FALSE	FALSE	FALSE
chr10	99354214	99354215	rs36899563	A	157	G	178	0.868	FALSE	FALSE	FALSE	FALSE	FALSE
chr10	99354224	99354225	rs265327316	A	45	T	47	0.977	FALSE	NA	NA	FALSE	NA
chr10	99354640	99354641	rs36862092	T	21	G	13	0.6	FALSE	NA	NA	FALSE	NA
chr10	99355410	99355411	rs236944272	C	48	T	20	0.272	FALSE	NA	NA	FALSE	NA
chr10	99355492	99355493	rs36914119	T	49	C	61	0.785	FALSE	NA	NA	FALSE	NA
chr10	99356405	99356406	rs36426529	A	257	G	258	1	FALSE	NA	NA	FALSE	NA
chr10	99357480	99357481	rs36542142	G	462	A	452	0.978	FALSE	NA	NA	FALSE	NA
chr10	99357539	99357540	rs246523707	A	828	G	636	0.712	FALSE	NA	NA	FALSE	NA
chr10	99357658	99357659	rs230223245	G	219	T	81	0.178	FALSE	NA	NA	FALSE	NA
chr10	99357692	99357693	rs238352620	C	45	T	16	0.201	FALSE	NA	NA	FALSE	NA
chr10	99357754	99357755	rs218849556	A	18	G	21	0.895	FALSE	NA	NA	FALSE	NA
chr10	99357960	99357961	rs36578314	C	52	T	22	0.276	FALSE	NA	NA	FALSE	NA
chr10	99374838	99374839	rs36302413	C	13	T	18	0.746	FALSE	NA	NA	NA	FALSE
chr10	99376580	99376581	rs36886318	T	35	C	30	0.87	FALSE	NA	NA	NA	FALSE
chr10	99380683	99380684	rs258078630	G	15	A	19	0.823	FALSE	NA	NA	NA	FALSE
chr10	99380709	99380710	rs218788985	T	9	G	28	0.191	FALSE	NA	NA	NA	FALSE
chr10	99383193	99383194	rs242380321	C	66	T	35	0.41	FALSE	FALSE	NA	NA	FALSE
chr10	99384899	99384900	rs37960617	C	144	T	97	0.593	FALSE	NA	NA	FALSE	NA
chr10	99384967	99384968	rs253799055	G	265	A	198	0.688	FALSE	NA	NA	FALSE	NA
chr10	99385005	99385006	rs218893000	A	131	T	96	0.676	FALSE	NA	NA	FALSE	NA
chr10	99385019	99385020	rs237679681	C	162	T	65	0.219	FALSE	NA	NA	FALSE	NA
chr10	99385026	99385027	rs258184606	T	81	C	81	1	FALSE	NA	NA	FALSE	NA
chr10	99385037	99385038	rs37786645	G	152	A	50	0.139	FALSE	NA	NA	FALSE	NA
chr10	99386159	99386160	rs37217161	T	34	C	47	0.689	FALSE	FALSE	NA	NA	FALSE
chr10	99388721	99388722	rs238405692	A	19	G	34	0.481	FALSE	NA	FALSE	NA	NA
chr10	99393739	99393740	rs261611211	G	83	C	144	0.455	FALSE	FALSE	NA	NA	FALSE
chr10	99396821	99396822	rs229102250	C	18	T	23	0.802	FALSE	NA	NA	NA	FALSE
chr10	99423494	99423495	rs36574604	G	28	A	25	0.921	FALSE	NA	FALSE	NA	NA
chr10	99423534	99423535	rs261868026	C	52	T	53	1	FALSE	NA	FALSE	NA	NA
chr10	99425448	99425449	rs39376759	C	35	G	86	0.238	FALSE	NA	FALSE	NA	FALSE
chr10	99425494	99425495	rs36349687	G	73	T	109	0.592	FALSE	FALSE	FALSE	NA	FALSE
chr10	99425538	99425539	rs37965520	A	13	T	26	0.421	FALSE	NA	NA	NA	FALSE
chr10	99440304	99440305	rs38410313	T	26	C	33	0.788	FALSE	NA	NA	FALSE	NA
chr10	99440349	99440350	rs213407927	A	117	G	83	0.646	FALSE	NA	NA	FALSE	NA
chr10	99440409	99440410	rs248409028	C	43	T	38	0.894	FALSE	NA	NA	FALSE	NA
chr10	99440462	99440463	rs224720376	C	67	G	36	0.419	FALSE	NA	NA	FALSE	NA
chr10	99442137	99442138	rs39682155	T	41	C	67	0.523	FALSE	NA	FALSE	FALSE	FALSE
chr10	99457973	99457974	rs211746274	C	2	T	35	0.00568	FALSE	NA	NA	FALSE	NA
chr10	99458253	99458254	rs36348903	T	26	C	33	0.788	FALSE	NA	FALSE	NA	NA
chr10	99459403	99459404	rs222783790	C	9	G	26	0.225	FALSE	NA	NA	FALSE	NA
chr10	99459410	99459411	rs246946006	G	37	A	49	0.729	FALSE	FALSE	NA	FALSE	NA
chr10	99459904	99459905	rs36390715	G	206	C	182	0.868	FALSE	FALSE	NA	FALSE	FALSE
chr10	99459912	99459913	rs231814516	T	84	C	52	0.527	FALSE	NA	NA	FALSE	NA
chr10	99460050	99460051	rs245538278	T	58	C	61	0.963	FALSE	FALSE	NA	FALSE	NA
chr10	99460074	99460075	rs253567073	C	27	G	31	0.891	FALSE	FALSE	NA	NA	NA
chr10	99460266	99460267	rs223982560	G	72	A	60	0.819	FALSE	FALSE	NA	FALSE	NA
chr10	99460940	99460941	rs253698493	T	22	C	15	0.678	FALSE	FALSE	NA	NA	NA
chr10	99461047	99461048	rs239472408	A	115	G	164	0.629	FALSE	FALSE	NA	FALSE	NA
chr10	99461048	99461049	rs220248399	T	114	C	159	0.652	FALSE	FALSE	NA	FALSE	NA
chr10	99461343	99461344	rs238513033	C	46	A	39	0.849	FALSE	NA	NA	FALSE	NA
chr10	99461538	99461539	rs249856456	T	22	C	21	1	FALSE	NA	NA	FALSE	NA
chr10	99461594	99461595	rs219392188	C	17	T	25	0.666	FALSE	FALSE	NA	NA	NA
chr10	99461703	99461704	rs248091050	T	43	A	40	0.948	FALSE	NA	FALSE	NA	FALSE
chr10	99461729	99461730	rs218442236	C	105	G	155	0.597	FALSE	FALSE	FALSE	NA	FALSE
chr10	99461776	99461777	rs236142342	A	77	G	72	0.941	FALSE	FALSE	FALSE	NA	NA
chr10	99461896	99461897	rs264012263	G	52	A	52	1	FALSE	FALSE	NA	FALSE	NA
chr10	99464845	99464846	rs220629144	C	15	T	22	0.678	FALSE	NA	NA	FALSE	NA
chr10	99464853	99464854	rs239283362	A	12	G	21	0.536	FALSE	NA	NA	FALSE	NA
chr10	99526680	99526681	rs51164257	C	21	T	32	0.618	FALSE	NA	NA	FALSE	NA
chr10	99526689	99526690	rs48451563	C	30	T	31	1	FALSE	NA	NA	FALSE	NA
chr10	99526770	99526771	rs51732820	A	186	C	153	0.792	FALSE	NA	NA	FALSE	NA
chr10	99526775	99526776	rs223255254	T	121	G	2	5.88e-05	TRUE	NA	NA	TRUE	NA
chr10	99526828	99526829	rs240329866	C	23	T	24	1	FALSE	NA	NA	FALSE	NA
chr10	99526955	99526956	rs47990774	G	14	C	18	0.814	FALSE	NA	NA	FALSE	NA
chr10	99552155	99552156	rs216864848	G	32	A	5	0.0421	FALSE	NA	NA	FALSE	NA
chr10	99552251	99552252	rs219588729	T	100	C	14	0.0156	FALSE	NA	NA	FALSE	NA
chr10	99552256	99552257	rs237015481	G	102	A	13	0.0119	FALSE	NA	NA	FALSE	NA
chr10	99552305	99552306	rs253923998	G	21	A	12	0.536	FALSE	NA	NA	FALSE	NA
chr10	99552307	99552308	rs46925061	G	60	T	19	0.147	FALSE	NA	NA	FALSE	NA
chr10	99552330	99552331	rs51657779	C	119	A	18	0.0181	FALSE	NA	NA	FALSE	NA
chr10	99552780	99552781	rs232250503	T	28	A	22	0.793	FALSE	NA	NA	FALSE	NA
chr10	99555097	99555098	rs242547786	T	30	C	25	0.848	FALSE	NA	NA	FALSE	NA
chr10	99555107	99555108	rs219414146	G	33	A	27	0.825	FALSE	NA	NA	FALSE	NA
chr10	99555163	99555164	rs239810163	T	205	C	164	0.761	FALSE	NA	NA	FALSE	NA
chr10	99555226	99555227	rs255022051	T	297	A	308	0.963	FALSE	NA	NA	FALSE	NA
chr10	99555245	99555246	rs224607875	A	360	G	354	0.984	FALSE	NA	NA	FALSE	NA
chr10	99555269	99555270	rs262151229	C	52	A	68	0.732	FALSE	NA	NA	FALSE	NA
chr10	99555281	99555282	rs233401510	T	45	G	94	0.329	FALSE	NA	NA	FALSE	NA
chr10	99555346	99555347	rs228176332	G	33	A	47	0.66	FALSE	NA	NA	FALSE	NA
chr10	99555418	99555419	rs251678925	A	44	G	28	0.574	FALSE	NA	NA	FALSE	NA
chr10	99555560	99555561	rs255848485	G	23	A	15	0.636	FALSE	NA	NA	FALSE	NA
chr10	99555659	99555660	rs226981311	G	58	T	57	1	FALSE	NA	NA	FALSE	NA
chr10	99555963	99555964	rs219526570	C	182	T	144	0.751	FALSE	NA	NA	FALSE	NA
chr10	99556092	99556093	rs258483791	C	43	T	49	0.883	FALSE	NA	NA	FALSE	NA
chr10	99556093	99556094	rs228511160	G	54	T	61	0.887	FALSE	NA	NA	FALSE	NA
chr10	99556205	99556206	rs218217884	C	54	T	79	0.618	FALSE	NA	NA	FALSE	NA
chr10	99556335	99556336	rs253429660	T	55	G	34	0.539	FALSE	NA	NA	FALSE	NA
chr10	99556336	99556337	rs216591864	G	57	A	37	0.581	FALSE	NA	NA	FALSE	NA
chr10	99556574	99556575	rs107982631	T	39	C	13	0.183	FALSE	NA	NA	FALSE	NA
chr10	99574146	99574147	rs240184595	C	17	G	65	0.0925	FALSE	NA	NA	FALSE	NA
chr10	99574167	99574168	rs51762150	A	92	T	342	0.0773	FALSE	NA	NA	FALSE	FALSE
chr10	99576473	99576474	rs46113581	A	99	G	33	0.15	FALSE	NA	NA	FALSE	NA
chr10	99576474	99576475	rs233401482	C	102	T	34	0.15	FALSE	NA	NA	FALSE	NA
chr10	99577373	99577374	rs251887986	C	81	T	69	0.84	FALSE	FALSE	FALSE	FALSE	NA
chr10	99577411	99577412	rs47092647	A	128	G	123	0.965	FALSE	FALSE	FALSE	FALSE	FALSE
chr10	99577517	99577518	rs238409739	T	107	C	134	0.764	FALSE	FALSE	NA	FALSE	FALSE
chr10	99577528	99577529	rs50702944	T	21	G	29	0.713	FALSE	NA	NA	NA	FALSE
chr10	99585067	99585068	rs236807925	T	2	C	137	3.6e-05	TRUE	NA	NA	TRUE	NA
chr10	99585073	99585074	rs47934541	A	5	C	135	0.000303	TRUE	NA	NA	FALSE	NA
chr10	99602553	99602554	rs50116677	G	131	C	120	0.912	FALSE	NA	NA	FALSE	NA
chr10	99604286	99604287	rs46860249	C	34	T	52	0.591	FALSE	NA	NA	FALSE	NA
chr10	99604293	99604294	rs46769547	C	39	T	59	0.596	FALSE	NA	NA	FALSE	NA
chr10	99615955	99615956	rs49444582	T	185	A	196	0.942	FALSE	FALSE	FALSE	FALSE	FALSE
chr10	99619592	99619593	rs259373778	A	26	G	35	0.727	FALSE	FALSE	NA	NA	FALSE
chr10	99619659	99619660	rs46516793	T	80	A	80	1	FALSE	NA	FALSE	FALSE	NA
chr10	99619684	99619685	rs51849279	C	75	A	69	0.924	FALSE	FALSE	FALSE	NA	FALSE
chr10	99636001	99636002	rs247739554	T	10	G	30	0.199	FALSE	NA	NA	NA	FALSE
chr10	99642009	99642010	rs246663449	T	246	A	216	0.86	FALSE	FALSE	FALSE	FALSE	FALSE
chr10	99642021	99642022	rs49899578	C	43	T	40	0.948	FALSE	NA	FALSE	FALSE	NA
chr10	99657025	99657026	rs50531703	T	33	G	4	0.0245	FALSE	NA	NA	FALSE	NA
chr10	99680003	99680004	rs49449442	G	135	A	114	0.823	FALSE	NA	NA	FALSE	NA
chr10	99681376	99681377	rs47610151	T	56	C	95	0.482	FALSE	NA	NA	FALSE	NA
chr10	99699680	99699681	rs48558740	A	17	G	23	0.748	FALSE	NA	NA	FALSE	NA
chr10	99711684	99711685	rs242830682	C	23	A	31	0.733	FALSE	FALSE	NA	NA	NA
chr10	99711695	99711696	rs265217794	C	37	T	53	0.65	FALSE	FALSE	NA	NA	NA
chr10	99711779	99711780	rs258616682	C	76	G	64	0.829	FALSE	FALSE	NA	NA	NA
chr10	99711837	99711838	rs229560363	T	37	C	33	0.909	FALSE	FALSE	NA	NA	NA
chr10	99741841	99741842	rs47836228	T	15	C	29	0.436	FALSE	NA	NA	NA	FALSE
chr10	99748212	99748213	rs248786095	A	18	G	51	0.192	FALSE	NA	NA	NA	FALSE
chr10	99748865	99748866	rs252496152	T	25	A	22	0.912	FALSE	NA	NA	NA	FALSE
chr10	99774646	99774647	rs234402291	T	39	C	88	0.284	FALSE	NA	NA	NA	FALSE
chr10	99827671	99827672	rs265062385	A	64	T	144	0.275	FALSE	NA	TRUE	FALSE	NA
chr10	99827684	99827685	rs228773858	T	84	C	80	0.96	FALSE	NA	FALSE	FALSE	NA
chr10	99827768	99827769	rs252690011	C	16	T	17	1	FALSE	NA	NA	FALSE	NA
chr10	99828590	99828591	rs256629328	C	16	T	20	0.832	FALSE	NA	NA	NA	FALSE
chr10	99828591	99828592	rs6390581	A	17	G	21	0.84	FALSE	NA	NA	NA	FALSE
chr10	99835028	99835029	rs51652599	C	71	T	53	0.707	FALSE	NA	NA	NA	FALSE
chr10	99840326	99840327	rs46326163	C	29	T	17	0.53	FALSE	NA	NA	NA	FALSE
chr10	99840373	99840374	rs50251852	T	45	C	40	0.899	FALSE	NA	NA	NA	FALSE
chr10	99840515	99840516	rs52614394	T	15	C	15	1	FALSE	NA	FALSE	NA	NA
chr10	99841754	99841755	rs48479401	C	36	G	20	0.473	FALSE	NA	NA	NA	FALSE
chr10	99892064	99892065	rs246022157	T	2	G	49	0.00178	TRUE	NA	NA	FALSE	NA
chr10	99895960	99895961	rs108567513	A	27	G	21	0.786	FALSE	NA	NA	FALSE	NA
chr10	99901628	99901629	rs46089550	A	44	G	1	0.000955	TRUE	TRUE	NA	NA	NA
chr10	99901691	99901692	rs48244355	C	60	T	26	0.283	FALSE	FALSE	NA	NA	NA
chr10	99901717	99901718	rs6329146	A	38	G	12	0.165	FALSE	FALSE	NA	NA	NA
chr10	99902605	99902606	rs243676299	A	18	C	16	0.941	FALSE	NA	FALSE	NA	NA
chr10	99902800	99902801	rs107630048	C	84	T	38	0.297	FALSE	NA	FALSE	NA	NA
chr10	99902820	99902821	rs253898329	C	34	T	32	0.968	FALSE	NA	FALSE	NA	NA
chr10	99913132	99913133	rs227043100	G	12	A	48	0.0922	FALSE	FALSE	NA	NA	NA
chr10	99913141	99913142	rs47508279	T	56	G	50	0.898	FALSE	FALSE	NA	NA	FALSE
chr10	99913507	99913508	rs46477151	A	15	T	23	0.636	FALSE	NA	NA	NA	FALSE
chr10	99913775	99913776	rs236314903	T	69	C	115	0.493	FALSE	FALSE	FALSE	FALSE	FALSE
chr10	99928118	99928119	rs51025905	C	42	A	39	0.947	FALSE	NA	NA	NA	FALSE
chr10	99928485	99928486	rs218386038	G	25	A	16	0.613	FALSE	NA	NA	FALSE	NA
chr10	99928508	99928509	rs227054119	C	18	T	39	0.341	FALSE	NA	NA	FALSE	NA
chr10	99931054	99931055	rs217203081	G	17	A	35	0.38	FALSE	NA	NA	FALSE	NA
chr10	99941897	99941898	rs214741904	G	31	C	95	0.144	FALSE	NA	FALSE	FALSE	NA
chr10	99982002	99982003	rs261388666	A	30	G	57	0.41	FALSE	NA	NA	FALSE	NA
chr10	99982075	99982076	rs247576485	C	146	T	97	0.58	FALSE	NA	NA	FALSE	NA
chr10	99982082	99982083	rs234896858	G	103	A	105	0.989	FALSE	NA	NA	FALSE	NA
chr10	99982085	99982086	rs48927810	T	105	G	112	0.939	FALSE	NA	NA	FALSE	NA
chr10	99982169	99982170	rs250764899	C	39	T	20	0.41	FALSE	NA	NA	FALSE	NA
chr10	99982188	99982189	rs214221780	C	70	T	46	0.585	FALSE	NA	NA	FALSE	NA
chr10	99986696	99986697	rs47149261	T	26	G	9	0.225	FALSE	NA	NA	NA	FALSE
chr10	100015640	100015641	rs50244333	G	57	A	42	0.7	FALSE	NA	FALSE	FALSE	NA
chr10	100015671	100015672	rs214323324	A	14	C	25	0.506	FALSE	NA	NA	NA	FALSE
chr10	100015716	100015717	rs236033436	C	15	T	17	0.937	FALSE	NA	NA	NA	FALSE
chr10	100015731	100015732	rs47342993	C	66	T	57	0.859	FALSE	NA	FALSE	NA	FALSE
chr10	100016088	100016089	rs252400008	G	48	A	29	0.525	FALSE	NA	FALSE	NA	FALSE
chr10	100017682	100017683	rs45782652	C	36	T	25	0.662	FALSE	NA	NA	NA	FALSE
chr10	100017862	100017863	rs46888802	G	33	A	40	0.826	FALSE	NA	FALSE	FALSE	NA
chr10	100025889	100025890	rs229053223	G	35	A	23	0.614	FALSE	NA	NA	NA	FALSE
chr10	100031417	100031418	rs230508368	A	20	G	15	0.772	FALSE	NA	NA	NA	FALSE
chr10	100031690	100031691	rs217170899	T	39	C	34	0.883	FALSE	NA	NA	NA	FALSE
chr10	100031712	100031713	rs45685119	C	95	G	78	0.798	FALSE	NA	NA	FALSE	FALSE
chr10	100038743	100038744	rs255326558	C	15	G	57	0.0977	FALSE	NA	NA	FALSE	NA
chr10	100038744	100038745	rs222800427	A	12	G	60	0.0498	FALSE	NA	NA	FALSE	NA
chr10	100039082	100039083	rs46623671	T	25	C	22	0.912	FALSE	NA	NA	FALSE	NA
chr10	100052634	100052635	rs47819985	G	19	A	30	0.591	FALSE	NA	NA	NA	FALSE
chr10	100054128	100054129	rs251283318	A	9	G	43	0.0649	FALSE	NA	NA	FALSE	NA
chr10	100054215	100054216	rs212986464	T	52	C	67	0.747	FALSE	NA	NA	FALSE	FALSE
chr10	100059553	100059554	rs49924108	A	71	G	87	0.793	FALSE	NA	FALSE	NA	FALSE
chr10	100059574	100059575	rs51649265	A	37	G	53	0.65	FALSE	NA	FALSE	NA	FALSE
chr10	100059653	100059654	rs46033726	G	112	C	111	1	FALSE	NA	FALSE	NA	FALSE
chr10	100066067	100066068	rs6201017	T	13	C	18	0.746	FALSE	NA	NA	NA	FALSE
chr10	100096566	100096567	rs51436505	A	5	C	68	0.00377	TRUE	NA	NA	FALSE	NA
chr10	100101299	100101300	rs252777779	G	38	T	0	0.000361	TRUE	NA	TRUE	NA	NA
chr10	100160451	100160452	rs49205722	G	88	T	77	0.867	FALSE	FALSE	NA	NA	FALSE
chr10	100206635	100206636	rs253873787	G	1	A	120	2.06e-05	TRUE	NA	NA	TRUE	NA
chr10	100486729	100486730	rs211854099	C	19	T	14	0.759	FALSE	NA	NA	FALSE	NA
chr10	100487442	100487443	rs222524878	A	1138	G	1319	0.836	FALSE	FALSE	FALSE	FALSE	FALSE
chr10	100487878	100487879	rs47062503	C	15	T	17	0.937	FALSE	NA	NA	FALSE	NA
chr10	100521818	100521819	rs224869272	C	46	T	2	0.00222	TRUE	TRUE	NA	NA	NA
chr10	100521819	100521820	rs48206073	G	157	A	93	0.477	FALSE	FALSE	NA	NA	NA
chr10	100521829	100521830	rs220201284	G	9	A	34	0.12	FALSE	FALSE	NA	NA	NA
chr10	100589221	100589222	rs47443691	C	111	T	97	0.862	FALSE	NA	FALSE	FALSE	NA
chr10	100589229	100589230	rs217620076	C	97	T	87	0.892	FALSE	NA	FALSE	FALSE	FALSE
chr10	100589301	100589302	rs252645896	G	513	A	645	0.749	FALSE	FALSE	FALSE	FALSE	FALSE
chr10	100589308	100589309	rs46862622	C	827	T	842	0.981	FALSE	FALSE	FALSE	FALSE	FALSE
chr10	100589349	100589350	rs238756781	G	199	A	213	0.93	FALSE	FALSE	FALSE	FALSE	FALSE
chr10	100654285	100654286	rs227596755	G	25	A	7	0.155	FALSE	FALSE	NA	NA	NA
chr10	100654416	100654417	rs241371459	C	23	A	23	1	FALSE	FALSE	NA	NA	NA
chr10	100988017	100988018	rs224311022	A	7	C	37	0.0566	FALSE	NA	NA	FALSE	NA
chr10	101044840	101044841	rs48345809	C	19	T	25	0.768	FALSE	NA	NA	FALSE	NA
chr10	101469032	101469033	rs48606180	G	49	C	3	0.00379	TRUE	NA	NA	FALSE	NA
chr10	101469100	101469101	rs49898165	C	59	T	0	6.88e-05	TRUE	NA	NA	TRUE	NA
chr10	101480911	101480912	rs228183596	C	39	G	4	0.0146	FALSE	NA	NA	FALSE	NA
chr10	101490590	101490591	rs47029757	G	278	A	5	1.76e-05	TRUE	NA	NA	TRUE	NA
chr10	101490628	101490629	rs49715547	T	253	G	6	4.27e-05	TRUE	NA	NA	TRUE	NA
chr10	102116588	102116589	rs251891011	G	79	A	27	0.165	FALSE	NA	NA	FALSE	NA
chr10	102389364	102389365	rs239284260	T	22	C	25	0.912	FALSE	FALSE	NA	NA	NA
chr10	102506606	102506607	rs224075627	C	2	A	52	0.00144	TRUE	NA	NA	FALSE	NA
chr10	102511977	102511978	rs215101135	G	52	A	67	0.747	FALSE	NA	FALSE	NA	FALSE
chr10	102515410	102515411	rs215684032	C	21	T	14	0.662	FALSE	NA	NA	NA	FALSE
chr10	102519094	102519095	rs39371288	C	19	T	29	0.623	FALSE	NA	FALSE	NA	NA
chr10	102527906	102527907	rs224430455	A	30	G	29	1	FALSE	NA	NA	NA	FALSE
chr10	102554225	102554226	rs218324914	T	28	A	94	0.116	FALSE	NA	FALSE	TRUE	NA
chr10	102554226	102554227	rs230789613	C	23	A	93	0.0735	FALSE	NA	FALSE	TRUE	NA
chr10	102568352	102568353	rs212687844	A	26	G	6	0.106	FALSE	NA	FALSE	NA	NA
chr10	102618965	102618966	rs36519474	A	0	G	33	0.000604	TRUE	NA	NA	FALSE	NA
chr10	102712496	102712497	rs213225996	G	32	T	26	0.82	FALSE	NA	NA	NA	FALSE
chr10	102732580	102732581	rs255446873	G	26	A	11	0.32	FALSE	NA	FALSE	NA	NA
chr10	102732682	102732683	rs221015454	C	14	T	17	0.872	FALSE	NA	FALSE	NA	NA
chr10	102732683	102732684	rs48320078	G	25	A	12	0.398	FALSE	NA	FALSE	NA	NA
chr10	102762608	102762609	rs216533288	G	187	C	170	0.9	FALSE	NA	NA	FALSE	NA
chr10	102762633	102762634	rs235047688	G	122	A	101	0.803	FALSE	NA	NA	FALSE	NA
chr10	102763871	102763872	rs50577743	G	101	A	103	0.989	FALSE	NA	NA	FALSE	FALSE
chr10	102772963	102772964	rs29335536	C	50	A	4	0.00648	FALSE	NA	NA	FALSE	NA
chr10	102878081	102878082	rs52046910	C	124	T	107	0.847	FALSE	NA	FALSE	FALSE	FALSE
chr10	102878149	102878150	rs48433591	T	9	C	27	0.207	FALSE	NA	FALSE	NA	NA
chr10	103027096	103027097	rs51307460	C	23	G	8	0.237	FALSE	NA	FALSE	NA	NA
chr10	103030715	103030716	rs46743402	T	18	G	15	0.879	FALSE	NA	FALSE	NA	NA
chr10	103030716	103030717	rs48666519	T	19	A	16	0.885	FALSE	NA	FALSE	NA	NA
chr10	103236313	103236314	rs235635326	A	110	C	98	0.883	FALSE	NA	FALSE	NA	FALSE
chr10	103254007	103254008	rs29365576	T	70	C	67	0.968	FALSE	NA	FALSE	NA	FALSE
chr10	103254042	103254043	rs29375905	A	33	G	39	0.853	FALSE	NA	FALSE	NA	NA
chr10	103327124	103327125	rs47273998	C	65	G	26	0.239	FALSE	NA	FALSE	NA	NA
chr10	103367615	103367616	rs46590065	C	26	T	10	0.271	FALSE	NA	NA	NA	FALSE
chr10	103368701	103368702	rs50932783	A	57	T	20	0.185	FALSE	NA	FALSE	NA	NA
chr10	104420151	104420152	rs29325832	A	28	G	22	0.793	FALSE	NA	NA	FALSE	NA
chr10	104420153	104420154	rs255856007	A	78	C	1	0.000112	TRUE	NA	NA	TRUE	NA
chr10	104422690	104422691	rs49407620	C	98	T	82	0.818	FALSE	NA	NA	FALSE	NA
chr10	104423296	104423297	rs30440463	C	80	T	124	0.555	FALSE	NA	NA	FALSE	NA
chr10	104423401	104423402	rs29383452	A	90	C	116	0.736	FALSE	NA	NA	FALSE	NA
chr10	104423977	104423978	rs30441368	T	261	C	21	0.00194	TRUE	NA	NA	FALSE	NA
chr10	104455765	104455766	rs233564954	A	33	T	3	0.014	FALSE	NA	NA	FALSE	NA
chr10	105141955	105141956	rs30464519	C	18	T	15	0.879	FALSE	NA	NA	FALSE	NA
chr10	105291917	105291918	rs242464270	C	19	T	24	0.81	FALSE	NA	NA	FALSE	NA
chr10	105390545	105390546	rs30488425	T	130	C	9	0.00178	TRUE	NA	NA	FALSE	NA
chr10	105390588	105390589	rs236404507	G	65	A	1	0.000225	TRUE	NA	NA	TRUE	NA
chr10	105390628	105390629	rs30488426	G	62	C	0	5.68e-05	TRUE	NA	NA	TRUE	NA
chr10	105404093	105404094	rs244487895	T	35	C	33	0.969	FALSE	NA	NA	FALSE	NA
chr10	105404174	105404175	rs30488380	C	281	T	248	0.865	FALSE	NA	FALSE	FALSE	FALSE
chr10	105404204	105404205	rs232589562	C	49	A	36	0.702	FALSE	NA	NA	FALSE	NA
chr10	105404229	105404230	rs30488382	G	47	A	73	0.565	FALSE	NA	NA	FALSE	FALSE
chr10	105444913	105444914	rs224364417	A	17	G	56	0.136	FALSE	NA	NA	FALSE	NA
chr10	105447934	105447935	rs49591060	A	1	G	39	0.00147	TRUE	NA	NA	FALSE	NA
chr10	105468215	105468216	rs247260029	G	24	A	6	0.129	FALSE	NA	NA	FALSE	NA
chr10	105468268	105468269	rs262534295	A	27	G	51	0.419	FALSE	NA	NA	FALSE	NA
chr10	105490439	105490440	rs29370594	A	17	G	19	0.944	FALSE	NA	FALSE	NA	NA
chr10	105492671	105492672	rs251206738	G	64	T	31	0.348	FALSE	NA	NA	NA	FALSE
chr10	105492686	105492687	rs29346705	G	79	C	35	0.287	FALSE	NA	NA	NA	FALSE
chr10	105492738	105492739	rs240731071	C	36	G	3	0.0106	FALSE	NA	NA	NA	TRUE
chr10	105492749	105492750	rs29351673	G	72	T	15	0.0513	FALSE	NA	NA	FALSE	FALSE
chr10	105500690	105500691	rs49571169	C	221	A	89	0.217	FALSE	NA	FALSE	NA	FALSE
chr10	105500762	105500763	rs30489820	G	62	C	23	0.205	FALSE	NA	NA	NA	FALSE
chr10	105510436	105510437	rs30490171	C	30	T	25	0.848	FALSE	NA	NA	NA	FALSE
chr10	105514069	105514070	rs50301929	A	49	G	56	0.876	FALSE	NA	NA	NA	FALSE
chr10	105514115	105514116	rs30494430	A	85	G	56	0.582	FALSE	NA	NA	NA	FALSE
chr10	105523787	105523788	rs29362749	C	46	T	17	0.216	FALSE	NA	NA	NA	FALSE
chr10	105523836	105523837	rs30496620	A	25	G	15	0.559	FALSE	NA	NA	NA	FALSE
chr10	105532777	105532778	rs30490221	G	28	A	62	0.306	FALSE	NA	NA	FALSE	FALSE
chr10	105532798	105532799	rs30490223	A	30	G	58	0.397	FALSE	NA	NA	FALSE	FALSE
chr10	105567964	105567965	rs29310243	A	82	G	140	0.469	FALSE	NA	NA	FALSE	NA
chr10	105568038	105568039	rs238554566	C	51	G	32	0.555	FALSE	NA	NA	FALSE	NA
chr10	105568048	105568049	rs255549578	C	49	T	39	0.782	FALSE	NA	NA	FALSE	NA
chr10	105572984	105572985	rs234018613	C	21	A	26	0.825	FALSE	NA	NA	FALSE	NA
chr10	105573057	105573058	rs254691125	A	58	T	8	0.0203	FALSE	NA	NA	FALSE	NA
chr10	105573496	105573497	rs212550408	G	102	A	69	0.603	FALSE	NA	NA	FALSE	FALSE
chr10	105574543	105574544	rs229691696	T	562	G	347	0.502	FALSE	TRUE	NA	FALSE	FALSE
chr10	105574575	105574576	rs29331302	A	170	C	171	1	FALSE	NA	FALSE	FALSE	FALSE
chr10	105574796	105574797	rs29324962	A	212	G	314	0.587	FALSE	NA	NA	FALSE	FALSE
chr10	105574857	105574858	rs247003808	C	14	T	25	0.506	FALSE	NA	NA	FALSE	NA
chr10	105574891	105574892	rs29377376	A	94	G	119	0.754	FALSE	NA	FALSE	FALSE	FALSE
chr10	105579426	105579427	rs221841213	G	21	A	14	0.662	FALSE	NA	NA	NA	FALSE
chr10	105687025	105687026	rs47215555	C	25	T	18	0.718	FALSE	NA	NA	NA	FALSE
chr10	105687032	105687033	rs244408399	T	25	C	19	0.768	FALSE	NA	NA	NA	FALSE
chr10	105715061	105715062	rs255224500	T	18	G	25	0.718	FALSE	NA	FALSE	NA	NA
chr10	105715063	105715064	rs227496478	T	19	C	25	0.768	FALSE	NA	FALSE	NA	NA
chr10	105793912	105793913	rs30529878	C	33	T	27	0.825	FALSE	NA	NA	NA	FALSE
chr10	105793948	105793949	rs218831462	G	23	A	20	0.904	FALSE	NA	NA	NA	FALSE
chr10	105794384	105794385	rs30521885	G	52	C	44	0.843	FALSE	NA	NA	NA	FALSE
chr10	105797728	105797729	rs222746423	C	34	G	40	0.856	FALSE	NA	NA	NA	FALSE
chr10	105797805	105797806	rs265028786	T	37	C	54	0.632	FALSE	NA	NA	NA	FALSE
chr10	105806433	105806434	rs212509363	G	25	A	20	0.818	FALSE	NA	NA	NA	FALSE
chr10	105806797	105806798	rs240341001	A	44	C	27	0.543	FALSE	NA	NA	NA	FALSE
chr10	105834816	105834817	rs217269503	T	103	C	72	0.634	FALSE	FALSE	FALSE	NA	FALSE
chr10	105834825	105834826	rs242043035	G	18	T	22	0.847	FALSE	FALSE	NA	NA	NA
chr10	105834829	105834830	rs256283053	G	19	T	29	0.623	FALSE	FALSE	NA	NA	NA
chr10	105841084	105841085	rs232570258	T	48	C	75	0.559	FALSE	NA	NA	FALSE	FALSE
chr10	105841111	105841112	rs248290371	C	64	T	91	0.642	FALSE	NA	NA	FALSE	FALSE
chr10	105841383	105841384	rs242217559	T	176	C	150	0.83	FALSE	NA	FALSE	FALSE	FALSE
chr10	105841391	105841392	rs264683595	A	963	C	956	0.993	FALSE	FALSE	FALSE	FALSE	FALSE
chr10	105841488	105841489	rs244026286	A	293	C	353	0.797	FALSE	FALSE	FALSE	FALSE	FALSE
chr10	105841758	105841759	rs264371571	T	31	C	34	0.935	FALSE	NA	FALSE	NA	FALSE
chr10	105841865	105841866	rs237679262	G	43	T	37	0.867	FALSE	FALSE	FALSE	NA	NA
chr10	106585919	106585920	rs30540010	T	86	C	90	0.962	FALSE	NA	FALSE	FALSE	FALSE
chr10	106736474	106736475	rs265888612	A	18	T	17	1	FALSE	NA	NA	NA	FALSE
chr10	106913268	106913269	rs30574164	A	6	C	38	0.0375	FALSE	NA	TRUE	NA	NA
chr10	106937203	106937204	rs225222776	G	513	A	488	0.946	FALSE	NA	NA	FALSE	FALSE
chr10	106939652	106939653	rs265281814	T	54	C	51	0.959	FALSE	NA	NA	FALSE	FALSE
chr10	106941429	106941430	rs243886177	G	34	C	40	0.856	FALSE	NA	NA	FALSE	NA
chr10	106941439	106941440	rs265004097	C	32	T	25	0.781	FALSE	NA	NA	FALSE	NA
chr10	106957781	106957782	rs248704488	G	16	A	34	0.362	FALSE	NA	NA	FALSE	NA
chr10	106957864	106957865	rs249400265	C	16	T	26	0.577	FALSE	NA	NA	FALSE	NA
chr10	107038860	107038861	rs29334270	C	27	T	23	0.875	FALSE	NA	NA	FALSE	NA
chr10	107039570	107039571	rs214142334	C	50	T	25	0.38	FALSE	NA	NA	FALSE	NA
chr10	107040633	107040634	rs30578235	C	473	G	346	0.663	FALSE	NA	NA	FALSE	FALSE
chr10	107040957	107040958	rs30578240	C	19	T	19	1	FALSE	NA	NA	FALSE	NA
chr10	107115266	107115267	rs219023497	A	43	C	43	1	FALSE	NA	NA	FALSE	NA
chr10	107115269	107115270	rs236221072	G	46	A	53	0.869	FALSE	NA	NA	FALSE	NA
chr10	107115319	107115320	rs262917323	C	40	A	103	0.211	FALSE	NA	NA	FALSE	NA
chr10	107116077	107116078	rs214957364	A	28	C	5	0.0611	FALSE	NA	FALSE	NA	NA
chr10	107116465	107116466	rs218342275	A	73	C	84	0.861	FALSE	NA	FALSE	FALSE	NA
chr10	107117176	107117177	rs229810135	T	29	G	33	0.898	FALSE	NA	NA	FALSE	NA
chr10	107117444	107117445	rs254853146	C	19	T	11	0.556	FALSE	NA	NA	FALSE	NA
chr10	107121467	107121468	rs30588320	T	100	C	65	0.566	FALSE	NA	NA	FALSE	NA
chr10	107121748	107121749	rs235267772	T	23	A	34	0.641	FALSE	NA	NA	FALSE	NA
chr10	107121751	107121752	rs259337275	T	24	A	34	0.681	FALSE	NA	NA	FALSE	NA
chr10	107121796	107121797	rs30588322	C	18	T	38	0.359	FALSE	NA	NA	FALSE	NA
chr10	107121835	107121836	rs30589204	A	31	G	37	0.844	FALSE	NA	NA	FALSE	NA
chr10	107121899	107121900	rs30589208	T	21	C	13	0.6	FALSE	NA	NA	FALSE	NA
chr10	107122356	107122357	rs252655048	T	20	C	19	1	FALSE	NA	NA	FALSE	NA
chr10	107122694	107122695	rs234836451	G	22	T	13	0.558	FALSE	NA	NA	FALSE	NA
chr10	107122983	107122984	rs242092612	C	24	T	12	0.428	FALSE	NA	NA	FALSE	NA
chr10	107123726	107123727	rs220508589	T	160	C	209	0.715	FALSE	NA	NA	FALSE	FALSE
chr10	107123780	107123781	rs225184094	C	72	T	94	0.726	FALSE	NA	FALSE	FALSE	NA
chr10	107124125	107124126	rs30591196	T	112	C	157	0.647	FALSE	NA	FALSE	FALSE	FALSE
chr10	107124216	107124217	rs253141204	T	230	A	268	0.835	FALSE	NA	FALSE	FALSE	FALSE
chr10	107124225	107124226	rs217649601	C	45	A	68	0.592	FALSE	NA	NA	FALSE	NA
chr10	107143158	107143159	rs245027738	T	14	A	31	0.343	FALSE	NA	NA	FALSE	NA
chr10	107144179	107144180	rs49327126	C	6	T	27	0.0959	FALSE	NA	FALSE	NA	NA
chr10	107201273	107201274	rs244331470	C	28	T	16	0.512	FALSE	NA	FALSE	NA	NA
chr10	107235069	107235070	rs30591373	T	2	C	30	0.00942	FALSE	NA	NA	FALSE	NA
chr10	107235159	107235160	rs30592355	A	3	T	151	5.64e-05	TRUE	NA	NA	TRUE	NA
chr10	107271916	107271917	rs30594503	G	31	C	52	0.511	FALSE	NA	NA	FALSE	NA
chr10	107272459	107272460	rs29365207	A	378	T	332	0.859	FALSE	NA	FALSE	FALSE	NA
chr10	107272528	107272529	rs217109134	T	118	C	127	0.928	FALSE	NA	FALSE	FALSE	NA
chr10	107273418	107273419	rs30597087	A	20	G	19	1	FALSE	NA	NA	FALSE	NA
chr10	107274021	107274022	rs30590105	G	28	A	22	0.793	FALSE	NA	NA	FALSE	NA
chr10	107288428	107288429	rs30594828	A	61	G	3	0.00175	TRUE	NA	NA	FALSE	NA
chr10	107288439	107288440	rs30594830	G	34	C	0	0.000542	TRUE	NA	NA	FALSE	NA
chr10	107288497	107288498	rs30594832	T	43	C	0	0.000229	TRUE	NA	NA	TRUE	NA
chr10	107311233	107311234	rs30589709	C	86	T	56	0.571	FALSE	NA	NA	FALSE	NA
chr10	107312767	107312768	rs30591423	G	140	A	125	0.883	FALSE	NA	NA	FALSE	NA
chr10	107312826	107312827	rs30592245	A	426	C	402	0.938	FALSE	NA	FALSE	FALSE	NA
chr10	107313572	107313573	rs217598704	A	156	G	26	0.022	FALSE	NA	NA	FALSE	NA
chr10	107313582	107313583	rs249186961	G	76	T	52	0.62	FALSE	NA	NA	FALSE	NA
chr10	107313634	107313635	rs30592247	C	92	A	10	0.00807	FALSE	NA	NA	FALSE	NA
chr10	107313651	107313652	rs30592249	G	57	A	4	0.00414	FALSE	NA	NA	FALSE	NA
chr10	107315453	107315454	rs227638337	A	104	G	19	0.0321	FALSE	NA	NA	FALSE	NA
chr10	107315466	107315467	rs249021500	C	25	T	23	0.957	FALSE	NA	NA	FALSE	NA
chr10	107315799	107315800	rs30595507	C	26	T	53	0.364	FALSE	NA	FALSE	FALSE	NA
chr10	107315898	107315899	rs30595509	G	44	A	19	0.296	FALSE	NA	FALSE	FALSE	NA
chr10	107316213	107316214	rs249246783	C	37	T	26	0.672	FALSE	NA	NA	FALSE	NA
chr10	107316272	107316273	rs30596391	C	296	T	241	0.777	FALSE	NA	FALSE	FALSE	NA
chr10	107316275	107316276	rs236278549	G	115	A	115	1	FALSE	NA	NA	FALSE	NA
chr10	107316277	107316278	rs30596393	G	129	T	132	0.983	FALSE	NA	FALSE	FALSE	NA
chr10	107316373	107316374	rs30597175	G	70	A	62	0.884	FALSE	NA	FALSE	FALSE	NA
chr10	107317611	107317612	rs253333487	A	19	T	18	1	FALSE	NA	NA	FALSE	NA
chr10	107323165	107323166	rs50678215	C	21	A	25	0.865	FALSE	NA	NA	FALSE	NA
chr10	107323837	107323838	rs30594396	C	24	G	24	1	FALSE	NA	NA	FALSE	NA
chr10	107323998	107323999	rs251833249	T	48	A	43	0.905	FALSE	NA	NA	FALSE	NA
chr10	107325781	107325782	rs258866190	C	110	T	96	0.861	FALSE	NA	FALSE	FALSE	NA
chr10	107358824	107358825	rs238438965	T	30	G	16	0.455	FALSE	NA	NA	FALSE	NA
chr10	107358836	107358837	rs255530166	A	19	G	18	1	FALSE	NA	NA	FALSE	NA
chr10	107361843	107361844	rs30590778	G	30	A	30	1	FALSE	NA	FALSE	NA	NA
chr10	107363810	107363811	rs30593560	T	65	C	50	0.739	FALSE	NA	NA	FALSE	NA
chr10	107363846	107363847	rs263033765	T	14	C	25	0.506	FALSE	NA	NA	FALSE	NA
chr10	107384048	107384049	rs240084398	G	33	A	52	0.564	FALSE	NA	NA	FALSE	NA
chr10	107389761	107389762	rs253590805	C	24	T	19	0.81	FALSE	NA	FALSE	NA	NA
chr10	107503437	107503438	rs30607935	G	13	A	24	0.484	FALSE	NA	NA	NA	FALSE
chr10	107516832	107516833	rs30615401	G	20	A	16	0.832	FALSE	NA	NA	NA	FALSE
chr10	107522702	107522703	rs30621652	A	1	T	35	0.00215	TRUE	NA	NA	FALSE	NA
chr10	107626826	107626827	rs29369254	C	6	A	24	0.129	FALSE	NA	NA	NA	FALSE
chr10	107725777	107725778	rs215381410	G	20	A	11	0.513	FALSE	NA	NA	NA	FALSE
chr10	107725925	107725926	rs30630490	G	27	A	13	0.393	FALSE	NA	NA	NA	FALSE
chr10	107800113	107800114	rs233699702	C	17	T	14	0.872	FALSE	NA	NA	NA	FALSE
chr10	107800114	107800115	rs30637693	A	89	G	69	0.74	FALSE	NA	FALSE	FALSE	FALSE
chr10	107800230	107800231	rs30638635	G	19	A	13	0.693	FALSE	NA	NA	NA	FALSE
chr10	107810750	107810751	rs261566701	C	34	G	9	0.12	FALSE	NA	NA	NA	FALSE
chr10	107810752	107810753	rs48256631	C	72	G	15	0.0513	FALSE	NA	NA	NA	FALSE
chr10	107905458	107905459	rs30644011	C	27	T	7	0.129	FALSE	NA	NA	NA	FALSE
chr10	107921297	107921298	rs29362457	C	44	T	35	0.785	FALSE	NA	NA	FALSE	NA
chr10	107921747	107921748	rs259587139	T	43	C	31	0.689	FALSE	NA	NA	FALSE	NA
chr10	107922924	107922925	rs232893807	G	60	A	37	0.534	FALSE	NA	NA	FALSE	FALSE
chr10	107930580	107930581	rs258120407	A	40	G	69	0.477	FALSE	NA	FALSE	NA	FALSE
chr10	107930767	107930768	rs262723968	G	25	T	23	0.957	FALSE	NA	NA	NA	FALSE
chr10	107932654	107932655	rs253198709	G	36	A	30	0.84	FALSE	NA	NA	NA	FALSE
chr10	107932659	107932660	rs223782084	C	18	T	21	0.895	FALSE	NA	NA	NA	FALSE
chr10	107940536	107940537	rs30644246	T	292	A	533	0.403	FALSE	NA	FALSE	FALSE	FALSE
chr10	107941683	107941684	rs220249015	C	34	T	27	0.794	FALSE	NA	NA	FALSE	NA
chr10	107941739	107941740	rs30644253	A	29	C	66	0.288	FALSE	NA	FALSE	FALSE	NA
chr10	107944004	107944005	rs48414329	A	24	G	19	0.81	FALSE	NA	NA	NA	FALSE
chr10	107944054	107944055	rs49351084	G	29	T	2	0.0105	FALSE	NA	NA	FALSE	NA
chr10	107954546	107954547	rs30644447	C	8	T	22	0.261	FALSE	NA	FALSE	NA	NA
chr10	107954667	107954668	rs29337628	C	17	T	15	0.937	FALSE	NA	FALSE	NA	NA
chr10	107964144	107964145	rs30650797	C	30	G	15	0.41	FALSE	NA	NA	FALSE	NA
chr10	107964186	107964187	rs30650799	T	68	A	33	0.348	FALSE	NA	NA	FALSE	NA
chr10	108031673	108031674	rs30650724	C	0	T	35	0.000488	TRUE	NA	NA	FALSE	NA
chr10	108043639	108043640	rs30661881	A	26	G	32	0.82	FALSE	NA	NA	FALSE	NA
chr10	108043756	108043757	rs215438650	T	319	C	470	0.59	FALSE	NA	NA	FALSE	FALSE
chr10	108043779	108043780	rs29359069	C	891	T	271	0.104	FALSE	NA	NA	FALSE	FALSE
chr10	108043823	108043824	rs213159551	C	34	T	16	0.362	FALSE	NA	NA	FALSE	NA
chr10	108043848	108043849	rs235919916	G	55	C	28	0.388	FALSE	NA	NA	FALSE	NA
chr10	108067881	108067882	rs241043436	C	79	T	71	0.898	FALSE	NA	NA	FALSE	NA
chr10	108068058	108068059	rs50619480	A	96	G	80	0.814	FALSE	NA	FALSE	FALSE	FALSE
chr10	108071587	108071588	rs215073115	T	155	C	179	0.847	FALSE	NA	NA	FALSE	FALSE
chr10	108074129	108074130	rs246961081	A	29	G	13	0.344	FALSE	NA	NA	FALSE	NA
chr10	108074211	108074212	rs6389691	T	44	C	87	0.368	FALSE	NA	NA	FALSE	NA
chr10	108074223	108074224	rs6389717	A	50	G	103	0.336	FALSE	NA	NA	FALSE	NA
chr10	108074285	108074286	rs6389832	A	92	G	142	0.557	FALSE	NA	NA	FALSE	NA
chr10	108074351	108074352	rs6390319	A	213	T	172	0.771	FALSE	NA	NA	FALSE	FALSE
chr10	108088456	108088457	rs30657153	C	29	T	10	0.215	FALSE	NA	NA	NA	FALSE
chr10	108089539	108089540	rs213387118	G	15	C	16	1	FALSE	NA	NA	NA	FALSE
chr10	108089851	108089852	rs217842661	A	20	G	14	0.709	FALSE	NA	NA	FALSE	NA
chr10	108110639	108110640	rs212689119	T	4	C	28	0.0397	FALSE	NA	NA	FALSE	NA
chr10	108111501	108111502	rs242011780	G	88	T	64	0.676	FALSE	NA	NA	FALSE	NA
chr10	108111606	108111607	rs30665449	C	79	T	60	0.721	FALSE	NA	NA	FALSE	NA
chr10	108111607	108111608	rs212943117	G	76	A	35	0.311	FALSE	NA	NA	FALSE	NA
chr10	108113516	108113517	rs256797412	G	94	A	52	0.431	FALSE	NA	NA	FALSE	FALSE
chr10	108146322	108146323	rs30668087	A	13	T	23	0.52	FALSE	NA	NA	FALSE	NA
chr10	108147160	108147161	rs30668867	T	24	C	43	0.467	FALSE	NA	NA	FALSE	NA
chr10	108147248	108147249	rs30668869	T	82	C	130	0.534	FALSE	NA	NA	FALSE	NA
chr10	108158420	108158421	rs237404587	T	27	A	8	0.166	FALSE	NA	NA	NA	FALSE
chr10	108161435	108161436	rs253691979	G	34	A	37	0.94	FALSE	FALSE	NA	NA	FALSE
chr10	108161545	108161546	rs229793669	T	64	C	51	0.775	FALSE	FALSE	FALSE	FALSE	NA
chr10	108162660	108162661	rs225703865	T	13	C	24	0.484	FALSE	NA	NA	NA	FALSE
chr10	108168106	108168107	rs233275012	C	39	G	41	0.973	FALSE	FALSE	NA	NA	FALSE
chr10	108173501	108173502	rs255963893	A	10	G	22	0.376	FALSE	NA	NA	NA	FALSE
chr10	108174353	108174354	rs263486436	G	1	A	46	0.000813	TRUE	NA	NA	FALSE	NA
chr10	108179811	108179812	rs30669693	C	18	T	27	0.643	FALSE	FALSE	NA	NA	NA
chr10	108190165	108190166	rs218164627	G	26	T	38	0.646	FALSE	FALSE	NA	NA	NA
chr10	108190171	108190172	rs235608693	A	27	G	38	0.681	FALSE	FALSE	NA	NA	NA
chr10	108190256	108190257	rs30671088	G	110	A	50	0.293	FALSE	FALSE	NA	NA	FALSE
chr10	108190793	108190794	rs240947298	C	23	T	20	0.904	FALSE	NA	NA	NA	FALSE
chr10	108190795	108190796	rs258117129	T	24	G	22	0.955	FALSE	NA	NA	NA	FALSE
chr10	108191363	108191364	rs241053720	C	21	G	17	0.84	FALSE	FALSE	NA	NA	NA
chr10	108191769	108191770	rs235009783	A	19	G	28	0.656	FALSE	FALSE	NA	NA	NA
chr10	108191770	108191771	rs30673645	C	13	T	18	0.746	FALSE	NA	NA	NA	FALSE
chr10	108203677	108203678	rs52015209	A	16	G	16	1	FALSE	FALSE	NA	NA	NA
chr10	108209652	108209653	rs30679420	A	17	G	15	0.937	FALSE	NA	FALSE	NA	NA
chr10	108224467	108224468	rs49854861	G	21	A	48	0.299	FALSE	FALSE	NA	NA	NA
chr10	108224533	108224534	rs225737809	C	22	T	38	0.502	FALSE	FALSE	NA	NA	NA
chr10	108224620	108224621	rs30674892	A	9	C	61	0.0232	FALSE	NA	NA	FALSE	NA
chr10	108224633	108224634	rs30675774	A	15	C	53	0.118	FALSE	FALSE	NA	FALSE	NA
chr10	108239261	108239262	rs30680615	G	30	C	13	0.322	FALSE	NA	NA	NA	FALSE
chr10	108282179	108282180	rs212247311	G	16	T	44	0.211	FALSE	NA	NA	FALSE	NA
chr10	108282190	108282191	rs226289991	G	32	A	4	0.0269	FALSE	NA	NA	FALSE	NA
chr10	108299448	108299449	rs228167314	A	35	G	64	0.434	FALSE	NA	FALSE	NA	NA
chr10	108299490	108299491	rs213526950	G	56	C	57	1	FALSE	NA	FALSE	NA	NA
chr10	108299493	108299494	rs234702151	A	41	G	42	1	FALSE	NA	FALSE	NA	NA
chr10	108300095	108300096	rs246955557	G	9	A	27	0.207	FALSE	NA	NA	NA	FALSE
chr10	108300100	108300101	rs264779720	T	10	C	29	0.215	FALSE	NA	NA	NA	FALSE
chr10	108300952	108300953	rs249852898	T	16	C	37	0.306	FALSE	NA	FALSE	NA	NA
chr10	108300974	108300975	rs239420512	C	52	T	67	0.747	FALSE	FALSE	NA	NA	FALSE
chr10	108314118	108314119	rs225201402	G	45	A	32	0.674	FALSE	NA	FALSE	NA	NA
chr10	108320453	108320454	rs256223196	G	30	A	26	0.888	FALSE	NA	FALSE	NA	NA
chr10	108320464	108320465	rs220085798	C	25	T	20	0.818	FALSE	NA	FALSE	NA	NA
chr10	108320581	108320582	rs236827854	G	38	T	93	0.238	FALSE	NA	FALSE	FALSE	NA
chr10	108320674	108320675	rs249559379	G	114	A	66	0.463	FALSE	NA	FALSE	NA	NA
chr10	108332034	108332035	rs235208134	C	688	T	660	0.955	FALSE	FALSE	FALSE	FALSE	FALSE
chr10	108332317	108332318	rs29355789	C	92	T	108	0.835	FALSE	NA	FALSE	FALSE	FALSE
chr10	108332320	108332321	rs29323124	G	49	A	46	0.955	FALSE	NA	NA	FALSE	FALSE
chr10	108332626	108332627	rs223818575	T	94	C	82	0.863	FALSE	NA	FALSE	FALSE	FALSE
chr10	108332638	108332639	rs232129057	C	109	G	70	0.553	FALSE	NA	FALSE	FALSE	FALSE
chr10	108332697	108332698	rs250664087	C	47	G	49	0.977	FALSE	NA	FALSE	NA	FALSE
chr10	108332710	108332711	rs221257514	A	71	G	67	0.952	FALSE	NA	FALSE	FALSE	FALSE
chr10	108333146	108333147	rs226723782	T	17	G	23	0.748	FALSE	NA	NA	NA	FALSE
chr10	108333834	108333835	rs33881195	G	120	A	87	0.667	FALSE	NA	FALSE	FALSE	FALSE
chr10	108333864	108333865	rs218574153	G	91	T	65	0.657	FALSE	NA	FALSE	FALSE	FALSE
chr10	108334304	108334305	rs265765698	C	28	A	17	0.56	FALSE	NA	FALSE	NA	NA
chr10	108336808	108336809	rs245428419	G	20	A	14	0.709	FALSE	NA	FALSE	NA	NA
chr10	108340157	108340158	rs29368076	A	47	G	24	0.397	FALSE	NA	NA	FALSE	FALSE
chr10	108342242	108342243	rs214830570	T	16	C	28	0.512	FALSE	NA	NA	FALSE	NA
chr10	108345223	108345224	rs221134498	T	3	C	31	0.0171	FALSE	NA	NA	FALSE	NA
chr10	108345333	108345334	rs259580422	A	38	G	106	0.176	FALSE	NA	FALSE	FALSE	NA
chr10	108350904	108350905	rs227597494	G	19	A	13	0.693	FALSE	NA	FALSE	NA	NA
chr10	108355557	108355558	rs261035089	C	27	T	106	0.077	FALSE	NA	FALSE	FALSE	FALSE
chr10	108360083	108360084	rs29366582	C	60	G	99	0.505	FALSE	NA	FALSE	FALSE	NA
chr10	108361424	108361425	rs30681735	A	13	G	22	0.558	FALSE	NA	FALSE	NA	NA
chr10	108361440	108361441	rs30681737	C	15	G	18	0.879	FALSE	NA	FALSE	NA	NA
chr10	108361640	108361641	rs30681741	T	143	C	207	0.612	FALSE	NA	FALSE	NA	NA
chr10	108361655	108361656	rs216025716	T	62	C	74	0.824	FALSE	NA	FALSE	NA	NA
chr10	108361983	108361984	rs224564901	G	24	C	25	1	FALSE	NA	NA	NA	FALSE
chr10	108362039	108362040	rs260433473	G	20	C	11	0.513	FALSE	NA	FALSE	NA	NA
chr10	108365340	108365341	rs29381155	A	9	C	43	0.0649	FALSE	NA	FALSE	NA	NA
chr10	108368338	108368339	rs215557564	G	18	A	15	0.879	FALSE	NA	FALSE	NA	NA
chr10	108372764	108372765	rs46065076	G	25	A	10	0.294	FALSE	NA	NA	NA	FALSE
chr10	108373015	108373016	rs244011219	G	29	A	29	1	FALSE	NA	NA	NA	FALSE
chr10	108373066	108373067	rs226895772	T	43	C	48	0.905	FALSE	NA	NA	NA	FALSE
chr10	108376552	108376553	rs30680677	T	19	C	20	1	FALSE	NA	NA	NA	FALSE
chr10	108376597	108376598	rs232230463	A	28	G	20	0.703	FALSE	NA	NA	NA	FALSE
chr10	108376603	108376604	rs250059164	G	27	C	22	0.831	FALSE	NA	NA	NA	FALSE
chr10	108385514	108385515	rs256240403	G	19	A	31	0.561	FALSE	NA	NA	FALSE	NA
chr10	108385740	108385741	rs30681970	G	36	A	29	0.806	FALSE	NA	NA	FALSE	NA
chr10	108390111	108390112	rs230257677	G	43	A	58	0.705	FALSE	NA	NA	NA	FALSE
chr10	108390191	108390192	rs259471389	A	26	G	39	0.621	FALSE	NA	NA	NA	FALSE
chr10	108390201	108390202	rs29371385	A	27	G	36	0.735	FALSE	NA	NA	NA	FALSE
chr10	108391563	108391564	rs30681349	T	31	C	2	0.00847	FALSE	NA	NA	FALSE	NA
chr10	108404314	108404315	rs30687704	A	150	G	130	0.85	FALSE	NA	FALSE	FALSE	FALSE
chr10	108404899	108404900	rs265645890	G	23	A	13	0.52	FALSE	NA	NA	FALSE	NA
chr10	108405249	108405250	rs225116484	G	83	A	43	0.386	FALSE	NA	FALSE	NA	FALSE
chr10	108405260	108405261	rs253063834	A	23	T	13	0.52	FALSE	NA	FALSE	NA	NA
chr10	108405362	108405363	rs30687710	T	57	C	46	0.792	FALSE	NA	FALSE	NA	NA
chr10	108408186	108408187	rs223686527	T	46	A	20	0.297	FALSE	NA	NA	NA	FALSE
chr10	108408683	108408684	rs30682816	G	120	A	117	0.981	FALSE	NA	NA	FALSE	NA
chr10	108409125	108409126	rs243958204	T	5	C	25	0.0827	FALSE	NA	NA	FALSE	NA
chr10	108409145	108409146	rs6335549	A	49	G	123	0.22	FALSE	NA	NA	FALSE	NA
chr10	108409215	108409216	rs30682822	T	13	A	42	0.154	FALSE	NA	NA	FALSE	NA
chr10	108409721	108409722	rs30684065	G	44	A	12	0.115	FALSE	NA	NA	NA	FALSE
chr10	108416535	108416536	rs30688311	A	25	G	61	0.253	FALSE	NA	NA	FALSE	NA
chr10	108416950	108416951	rs30689307	C	19	T	41	0.341	FALSE	NA	NA	FALSE	NA
chr10	108418740	108418741	rs30682797	G	39	A	44	0.897	FALSE	NA	FALSE	NA	NA
chr10	108428615	108428616	rs30690731	A	33	G	41	0.8	FALSE	NA	FALSE	FALSE	NA
chr10	108430664	108430665	rs239443134	T	21	G	24	0.908	FALSE	NA	FALSE	NA	NA
chr10	108430743	108430744	rs30682906	T	21	C	11	0.473	FALSE	NA	FALSE	NA	NA
chr10	108432332	108432333	rs237605589	T	207	C	198	0.956	FALSE	NA	NA	FALSE	FALSE
chr10	108432546	108432547	rs30683888	T	48	G	40	0.83	FALSE	NA	FALSE	NA	FALSE
chr10	108434156	108434157	rs30684948	T	15	C	23	0.636	FALSE	NA	FALSE	NA	NA
chr10	108436563	108436564	rs30686151	A	12	G	28	0.321	FALSE	NA	FALSE	NA	NA
chr10	108436595	108436596	rs30686153	C	96	T	87	0.904	FALSE	NA	FALSE	NA	NA
chr10	108436606	108436607	rs241796179	C	30	T	24	0.807	FALSE	NA	FALSE	NA	NA
chr10	108443909	108443910	rs29329774	A	16	T	15	1	FALSE	NA	FALSE	NA	NA
chr10	108443914	108443915	rs29317120	A	34	G	27	0.794	FALSE	NA	FALSE	NA	NA
chr10	108444066	108444067	rs29344858	T	11	C	23	0.403	FALSE	NA	FALSE	NA	NA
chr10	108444377	108444378	rs29381224	G	24	A	33	0.71	FALSE	NA	FALSE	NA	NA
chr10	108444380	108444381	rs29318042	A	17	G	34	0.401	FALSE	NA	FALSE	NA	NA
chr10	108444667	108444668	rs251890174	T	39	A	36	0.943	FALSE	NA	FALSE	NA	NA
chr10	108445355	108445356	rs30689289	C	19	A	11	0.556	FALSE	NA	NA	FALSE	NA
chr10	108445733	108445734	rs49403926	G	122	C	78	0.547	FALSE	NA	FALSE	FALSE	FALSE
chr10	108445781	108445782	rs48491288	G	90	C	107	0.822	FALSE	NA	FALSE	FALSE	FALSE
chr10	108445788	108445789	rs49363288	C	38	T	26	0.646	FALSE	NA	NA	FALSE	FALSE
chr10	108445862	108445863	rs30690205	A	34	G	75	0.302	FALSE	NA	NA	NA	FALSE
chr10	108445976	108445977	rs30682825	T	87	G	103	0.827	FALSE	NA	FALSE	FALSE	FALSE
chr10	108446252	108446253	rs254584464	G	38	A	12	0.165	FALSE	NA	NA	NA	FALSE
chr10	108446256	108446257	rs30682830	T	265	C	227	0.833	FALSE	NA	FALSE	FALSE	FALSE
chr10	108446356	108446357	rs30682832	A	42	G	31	0.713	FALSE	NA	FALSE	NA	FALSE
chr10	108446659	108446660	rs30683694	G	28	C	5	0.0611	FALSE	NA	NA	FALSE	NA
chr10	108446826	108446827	rs30683700	G	147	A	132	0.889	FALSE	NA	FALSE	FALSE	FALSE
chr10	108447034	108447035	rs30683702	G	18	A	12	0.676	FALSE	NA	NA	NA	FALSE
chr10	108447379	108447380	rs30684602	C	45	A	47	0.977	FALSE	NA	NA	FALSE	FALSE
chr10	108447403	108447404	rs30685584	C	89	T	48	0.414	FALSE	NA	NA	FALSE	FALSE
chr10	108447428	108447429	rs30685586	G	205	A	177	0.843	FALSE	NA	NA	FALSE	FALSE
chr10	108447493	108447494	rs51065332	A	81	C	61	0.712	FALSE	NA	NA	FALSE	FALSE
chr10	108447496	108447497	rs46460095	C	79	G	71	0.898	FALSE	NA	NA	FALSE	FALSE
chr10	108447550	108447551	rs30685588	C	28	G	20	0.703	FALSE	NA	NA	NA	FALSE
chr10	108447583	108447584	rs46439326	T	34	C	29	0.866	FALSE	NA	NA	FALSE	FALSE
chr10	108447630	108447631	rs49565474	G	76	A	20	0.09	FALSE	NA	NA	NA	FALSE
chr10	108448584	108448585	rs30686617	C	75	T	246	0.11	FALSE	NA	NA	FALSE	TRUE
chr10	108448673	108448674	rs30686621	G	82	A	161	0.36	FALSE	NA	NA	FALSE	FALSE
chr10	108448698	108448699	rs247239398	C	102	T	59	0.465	FALSE	NA	NA	FALSE	NA
chr10	108448748	108448749	rs579900070	A	35	G	3	0.0116	FALSE	NA	NA	FALSE	NA
chr10	108448775	108448776	rs30686623	T	27	C	71	0.212	FALSE	NA	NA	FALSE	NA
chr10	108448785	108448786	rs30687565	C	43	T	70	0.525	FALSE	NA	NA	FALSE	NA
chr10	108448836	108448837	rs29340723	T	31	G	35	0.904	FALSE	NA	NA	FALSE	NA
chr10	108448865	108448866	rs29315248	T	23	C	34	0.641	FALSE	NA	NA	FALSE	NA
chr10	108449972	108449973	rs29338883	C	107	T	131	0.788	FALSE	NA	NA	FALSE	NA
chr10	108450043	108450044	rs29323948	C	18	T	14	0.814	FALSE	NA	NA	FALSE	NA
chr10	108451868	108451869	rs30688587	C	13	T	206	0.00099	TRUE	NA	NA	FALSE	NA
chr10	108451980	108451981	rs30688588	T	2	G	28	0.0117	FALSE	NA	NA	FALSE	NA
chr10	108453719	108453720	rs30682785	C	280	T	404	0.611	FALSE	NA	NA	FALSE	FALSE
chr10	108453758	108453759	rs225875676	A	513	T	432	0.811	FALSE	NA	FALSE	FALSE	FALSE
chr10	108453764	108453765	rs237313227	A	321	G	298	0.921	FALSE	NA	FALSE	FALSE	FALSE
chr10	108453798	108453799	rs257879416	T	87	G	61	0.64	FALSE	NA	FALSE	FALSE	NA
chr10	108453822	108453823	rs254400380	T	408	A	443	0.911	FALSE	NA	FALSE	FALSE	FALSE
chr10	108454586	108454587	rs30682791	T	35	C	48	0.696	FALSE	NA	FALSE	FALSE	NA
chr10	108454689	108454690	rs258269557	C	16	T	27	0.543	FALSE	NA	NA	FALSE	NA
chr10	108454794	108454795	rs30682793	C	226	T	227	1	FALSE	NA	FALSE	FALSE	NA
chr10	108454816	108454817	rs232328241	A	159	C	196	0.776	FALSE	NA	FALSE	FALSE	FALSE
chr10	108454817	108454818	rs254846678	A	185	T	219	0.819	FALSE	NA	FALSE	FALSE	FALSE
chr10	108454853	108454854	rs30683915	C	202	G	259	0.733	FALSE	NA	FALSE	FALSE	NA
chr10	108454879	108454880	rs30683917	T	247	C	214	0.846	FALSE	NA	FALSE	FALSE	FALSE
chr10	108455027	108455028	rs260001694	T	3	C	38	0.00892	FALSE	NA	NA	NA	TRUE
chr10	108455136	108455137	rs30683920	A	13	C	21	0.6	FALSE	NA	NA	FALSE	NA
chr10	108455402	108455403	rs251641036	T	45	A	21	0.34	FALSE	NA	NA	FALSE	NA
chr10	108455426	108455427	rs30684966	G	292	C	476	0.497	FALSE	NA	FALSE	FALSE	NA
chr10	108455455	108455456	rs248542296	T	15	C	22	0.678	FALSE	NA	NA	FALSE	NA
chr10	108455606	108455607	rs30684970	G	35	A	62	0.46	FALSE	NA	FALSE	FALSE	NA
chr10	108455692	108455693	rs235795523	C	51	T	7	0.0219	FALSE	NA	TRUE	NA	NA
chr10	108456038	108456039	rs47534423	T	76	C	177	0.252	FALSE	NA	FALSE	FALSE	FALSE
chr10	108456054	108456055	rs217830269	T	22	C	66	0.161	FALSE	NA	NA	FALSE	FALSE
chr10	108456217	108456218	rs45690298	G	20	A	12	0.579	FALSE	NA	FALSE	NA	NA
chr10	108456261	108456262	rs49163063	C	10	G	21	0.409	FALSE	NA	NA	NA	FALSE
chr10	108456262	108456263	rs47383252	C	11	G	25	0.345	FALSE	NA	NA	NA	FALSE
chr10	108489230	108489231	rs29344338	T	7	C	39	0.0488	FALSE	NA	NA	NA	FALSE
chr10	108490742	108490743	rs264763237	C	12	G	54	0.0671	FALSE	NA	NA	NA	FALSE
chr10	108505208	108505209	rs30686121	G	24	A	35	0.652	FALSE	NA	FALSE	NA	NA
chr10	108519357	108519358	rs217617170	T	20	C	21	1	FALSE	NA	NA	NA	FALSE
chr10	108519996	108519997	rs29332535	G	10	A	86	0.0101	FALSE	NA	FALSE	FALSE	NA
chr10	108521637	108521638	rs30691701	C	36	A	21	0.512	FALSE	NA	NA	NA	FALSE
chr10	108524861	108524862	rs30687408	G	26	A	14	0.473	FALSE	NA	FALSE	NA	NA
chr10	108531258	108531259	rs218111866	T	51	C	60	0.844	FALSE	NA	NA	NA	FALSE
chr10	108531340	108531341	rs233152089	C	57	A	51	0.9	FALSE	NA	NA	NA	FALSE
chr10	108531890	108531891	rs216438200	T	53	C	102	0.383	FALSE	NA	NA	NA	FALSE
chr10	108533166	108533167	rs29352098	G	77	A	98	0.752	FALSE	NA	FALSE	FALSE	NA
chr10	108537849	108537850	rs29348321	T	548	C	560	0.978	FALSE	NA	FALSE	FALSE	FALSE
chr10	108537873	108537874	rs213248060	G	66	A	70	0.952	FALSE	NA	FALSE	NA	FALSE
chr10	108538773	108538774	rs241025665	A	22	G	26	0.871	FALSE	NA	NA	NA	FALSE
chr10	108568187	108568188	rs49018721	G	21	A	24	0.908	FALSE	NA	FALSE	NA	NA
chr10	108568288	108568289	rs51381772	T	48	C	34	0.668	FALSE	NA	FALSE	NA	NA
chr10	108568299	108568300	rs214867527	C	33	T	27	0.825	FALSE	NA	FALSE	NA	NA
chr10	108568300	108568301	rs236308105	G	31	A	26	0.853	FALSE	NA	FALSE	NA	NA
chr10	108568338	108568339	rs254405624	C	30	T	1	0.00365	TRUE	NA	TRUE	NA	NA
chr10	108568377	108568378	rs236107376	C	21	T	15	0.723	FALSE	NA	FALSE	NA	NA
chr10	108568379	108568380	rs29323685	C	153	T	181	0.821	FALSE	NA	FALSE	FALSE	NA
chr10	108568445	108568446	rs223385202	C	29	A	42	0.65	FALSE	NA	FALSE	NA	NA
chr10	108569003	108569004	rs50505062	C	24	T	19	0.81	FALSE	NA	FALSE	NA	NA
chr10	108569148	108569149	rs48791227	T	143	C	125	0.86	FALSE	NA	FALSE	FALSE	NA
chr10	108581212	108581213	rs254500022	G	17	A	16	1	FALSE	NA	NA	NA	FALSE
chr10	108581282	108581283	rs223415020	T	20	C	19	1	FALSE	NA	NA	NA	FALSE
chr10	108583753	108583754	rs29359535	T	37	C	78	0.328	FALSE	NA	NA	FALSE	NA
chr10	108583857	108583858	rs265181667	G	20	A	81	0.0757	FALSE	NA	NA	FALSE	NA
chr10	108583861	108583862	rs232731362	C	18	T	72	0.0806	FALSE	NA	NA	FALSE	NA
chr10	108598373	108598374	rs48742686	A	14	G	188	0.00175	TRUE	NA	NA	FALSE	NA
chr10	108619342	108619343	rs236564487	C	24	G	25	1	FALSE	NA	NA	FALSE	NA
chr10	108619373	108619374	rs250779156	G	23	T	13	0.52	FALSE	NA	NA	FALSE	NA
chr10	108619383	108619384	rs219175394	T	72	C	54	0.711	FALSE	NA	NA	FALSE	NA
chr10	108619422	108619423	rs239848665	G	216	T	218	0.995	FALSE	NA	NA	FALSE	NA
chr10	108620083	108620084	rs247356687	C	12	T	18	0.676	FALSE	NA	NA	FALSE	NA
chr10	108621159	108621160	rs218794117	A	19	G	50	0.225	FALSE	NA	NA	FALSE	NA
chr10	108699105	108699106	rs248787692	G	46	A	45	1	FALSE	NA	NA	FALSE	NA
chr10	108705053	108705054	rs239879182	G	6	A	39	0.0348	FALSE	NA	NA	FALSE	NA
chr10	108705749	108705750	rs230855318	G	25	T	22	0.912	FALSE	NA	NA	FALSE	NA
chr10	108705871	108705872	rs255123813	T	226	C	237	0.952	FALSE	NA	NA	FALSE	NA
chr10	108707877	108707878	rs242662773	A	68	T	69	1	FALSE	NA	NA	FALSE	NA
chr10	108710693	108710694	rs258819705	C	71	T	82	0.857	FALSE	NA	NA	FALSE	NA
chr10	108867348	108867349	rs30687843	T	15	C	47	0.159	FALSE	NA	NA	FALSE	NA
chr10	108867363	108867364	rs30688945	G	15	C	75	0.0456	FALSE	NA	NA	FALSE	NA
chr10	108886022	108886023	rs225948454	T	13	G	30	0.322	FALSE	NA	NA	FALSE	NA
chr10	108886983	108886984	rs249293953	A	37	T	1	0.00177	TRUE	NA	NA	FALSE	NA
chr10	108887041	108887042	rs235083983	G	21	A	16	0.782	FALSE	NA	NA	FALSE	NA
chr10	108947715	108947716	rs30711374	T	25	C	18	0.718	FALSE	NA	FALSE	NA	NA
chr10	108951102	108951103	rs30712990	T	1	C	54	0.000451	TRUE	TRUE	NA	NA	NA
chr10	108979824	108979825	rs245480671	T	176	C	175	1	FALSE	NA	FALSE	FALSE	FALSE
chr10	109137263	109137264	rs30725854	T	51	C	53	0.979	FALSE	NA	NA	FALSE	FALSE
chr10	109137309	109137310	rs244714597	G	66	A	51	0.743	FALSE	NA	NA	FALSE	FALSE
chr10	109492489	109492490	rs242228456	A	10	G	38	0.113	FALSE	NA	NA	FALSE	NA
chr10	109496345	109496346	rs30733225	A	23	G	9	0.291	FALSE	NA	FALSE	NA	NA
chr10	109518373	109518374	rs258830085	G	20	A	53	0.219	FALSE	NA	NA	FALSE	NA
chr10	109838797	109838798	rs260503354	A	32	G	15	0.364	FALSE	NA	NA	FALSE	NA
chr10	109921004	109921005	rs230688415	A	36	C	39	0.943	FALSE	NA	FALSE	NA	FALSE
chr10	110000814	110000815	rs222857025	A	32	G	20	0.576	FALSE	NA	FALSE	NA	NA
chr10	110085386	110085387	rs30783430	T	25	C	80	0.134	FALSE	TRUE	NA	NA	FALSE
chr10	110193087	110193088	rs30787233	T	33	C	32	1	FALSE	NA	NA	NA	FALSE
chr10	110193139	110193140	rs30788075	A	21	G	23	0.953	FALSE	NA	NA	NA	FALSE
chr10	110204392	110204393	rs30785383	A	9	C	228	0.000214	TRUE	TRUE	NA	NA	NA
chr10	110233412	110233413	rs265082684	T	15	A	31	0.386	FALSE	NA	NA	NA	FALSE
chr10	110234181	110234182	rs217599142	T	15	C	16	1	FALSE	NA	NA	NA	FALSE
chr10	110242483	110242484	rs225663751	A	9	G	22	0.317	FALSE	NA	NA	NA	FALSE
chr10	110701443	110701444	rs242249882	G	47	A	48	1	FALSE	NA	NA	FALSE	NA
chr10	110701525	110701526	rs231280564	C	74	T	33	0.292	FALSE	NA	NA	FALSE	NA
chr10	110705796	110705797	rs219514259	C	92	G	27	0.113	FALSE	NA	NA	FALSE	NA
chr10	110705834	110705835	rs212097123	A	136	G	13	0.00446	FALSE	NA	NA	FALSE	NA
chr10	110706917	110706918	rs235897718	C	10	T	39	0.106	FALSE	NA	NA	FALSE	NA
chr10	110706925	110706926	rs263157906	C	9	T	45	0.0572	FALSE	NA	NA	FALSE	NA
chr10	110707467	110707468	rs231630769	G	91	A	112	0.785	FALSE	NA	FALSE	FALSE	NA
chr10	110707534	110707535	rs260105758	G	677	A	720	0.932	FALSE	NA	FALSE	FALSE	NA
chr10	110707613	110707614	rs216573501	C	159	G	150	0.942	FALSE	NA	FALSE	FALSE	NA
chr10	110707892	110707893	rs245941579	T	37	A	13	0.206	FALSE	NA	NA	FALSE	NA
chr10	110707934	110707935	rs213923880	A	38	G	26	0.646	FALSE	NA	NA	FALSE	NA
chr10	110707939	110707940	rs223043225	C	20	G	14	0.709	FALSE	NA	NA	FALSE	NA
chr10	110707951	110707952	rs256272596	C	17	T	13	0.803	FALSE	NA	NA	FALSE	NA
chr10	110707993	110707994	rs220494906	T	30	C	8	0.129	FALSE	NA	NA	FALSE	NA
chr10	110708013	110708014	rs231066951	C	176	T	36	0.0387	FALSE	NA	TRUE	FALSE	NA
chr10	110708189	110708190	rs239602326	A	13	C	203	0.00105	TRUE	NA	NA	FALSE	NA
chr10	110716988	110716989	rs245052784	A	273	C	244	0.879	FALSE	NA	NA	FALSE	NA
chr10	110717063	110717064	rs214150012	A	82	T	108	0.715	FALSE	NA	NA	FALSE	NA
chr10	110717145	110717146	rs243741464	G	62	A	36	0.482	FALSE	NA	NA	FALSE	NA
chr10	110717149	110717150	rs264972365	A	271	G	276	0.984	FALSE	NA	NA	FALSE	NA
chr10	110717191	110717192	rs235987112	G	30	A	32	0.966	FALSE	NA	NA	FALSE	NA
chr10	110717205	110717206	rs257573724	T	77	C	130	0.48	FALSE	NA	NA	FALSE	NA
chr10	110733504	110733505	rs254555473	C	583	G	636	0.904	FALSE	FALSE	FALSE	FALSE	FALSE
chr10	110733518	110733519	rs212414762	T	61	C	65	0.948	FALSE	NA	FALSE	FALSE	NA
chr10	110744968	110744969	rs253286059	G	29	C	7	0.108	FALSE	NA	NA	NA	FALSE
chr10	110745097	110745098	rs264585699	C	31	A	18	0.517	FALSE	NA	NA	NA	FALSE
chr10	110745359	110745360	rs234412435	G	194	C	165	0.827	FALSE	FALSE	NA	FALSE	FALSE
chr10	110745410	110745411	rs242505978	G	25	A	34	0.719	FALSE	NA	NA	NA	FALSE
chr10	110801770	110801771	rs51947752	G	13	A	28	0.368	FALSE	NA	NA	FALSE	NA
chr10	110801773	110801774	rs250266125	G	15	A	33	0.343	FALSE	NA	NA	FALSE	NA
chr10	110801824	110801825	rs30818381	T	44	G	60	0.694	FALSE	NA	NA	FALSE	NA
chr10	110801836	110801837	rs30818382	C	47	T	70	0.605	FALSE	NA	NA	FALSE	NA
chr10	110805194	110805195	rs30814393	C	80	T	29	0.188	FALSE	NA	FALSE	NA	FALSE
chr10	110805558	110805559	rs30816065	C	23	T	9	0.291	FALSE	NA	FALSE	NA	NA
chr10	110812027	110812028	rs212797958	G	30	A	1	0.00365	TRUE	NA	TRUE	NA	NA
chr10	110858716	110858717	rs239502380	G	16	A	48	0.173	FALSE	NA	NA	FALSE	NA
chr10	110879501	110879502	rs259273925	T	21	C	11	0.473	FALSE	NA	NA	NA	FALSE
chr10	110879832	110879833	rs30824025	A	21	C	11	0.473	FALSE	NA	FALSE	NA	NA
chr10	110886987	110886988	rs30824488	C	11	T	40	0.122	FALSE	NA	NA	FALSE	NA
chr10	110900328	110900329	rs30824359	C	6	T	43	0.026	FALSE	NA	NA	FALSE	NA
chr10	110900404	110900405	rs47346503	A	12	C	78	0.0226	FALSE	NA	NA	FALSE	NA
chr10	110918591	110918592	rs51526622	T	139	A	236	0.467	FALSE	FALSE	NA	NA	FALSE
chr10	110919085	110919086	rs250902759	A	14	G	65	0.0578	FALSE	NA	NA	FALSE	NA
chr10	110919091	110919092	rs216061136	C	12	T	69	0.033	FALSE	NA	NA	FALSE	NA
chr10	110919110	110919111	rs30826550	A	13	C	19	0.693	FALSE	NA	NA	FALSE	NA
chr10	110919342	110919343	rs223267746	G	18	A	21	0.895	FALSE	NA	NA	FALSE	NA
chr10	110919367	110919368	rs245788954	C	14	T	23	0.578	FALSE	NA	NA	FALSE	NA
chr10	110919373	110919374	rs30826551	G	40	A	97	0.242	FALSE	NA	NA	FALSE	NA
chr10	110919804	110919805	rs29371224	C	14	G	18	0.814	FALSE	NA	NA	NA	FALSE
chr10	110920100	110920101	rs233662590	A	59	G	45	0.733	FALSE	NA	NA	FALSE	FALSE
chr10	110920188	110920189	rs30828284	G	688	T	513	0.682	FALSE	FALSE	FALSE	FALSE	FALSE
chr10	110920203	110920204	rs30828286	C	158	T	195	0.775	FALSE	NA	FALSE	FALSE	FALSE
chr10	110920212	110920213	rs234967947	C	65	T	45	0.636	FALSE	FALSE	NA	NA	FALSE
chr10	110920918	110920919	rs29345742	A	33	G	43	0.75	FALSE	NA	FALSE	FALSE	NA
chr10	110924057	110924058	rs30831294	A	4	G	31	0.0295	FALSE	NA	NA	FALSE	NA
chr10	110924710	110924711	rs221607910	T	49	G	15	0.143	FALSE	NA	NA	FALSE	NA
chr10	110929506	110929507	rs30827161	C	27	T	29	0.962	FALSE	NA	NA	NA	FALSE
chr10	110929836	110929837	rs30827163	A	29	G	45	0.584	FALSE	NA	NA	FALSE	NA
chr10	110929983	110929984	rs30828029	G	11	A	24	0.373	FALSE	NA	NA	FALSE	NA
chr10	110932029	110932030	rs263295543	C	79	T	88	0.895	FALSE	FALSE	FALSE	NA	NA
chr10	110932041	110932042	rs30828902	C	19	T	13	0.693	FALSE	NA	FALSE	NA	NA
chr10	110932096	110932097	rs243041957	A	8	G	25	0.198	FALSE	FALSE	NA	NA	NA
chr10	110935262	110935263	rs13472026	C	24	T	19	0.81	FALSE	NA	FALSE	NA	NA
chr10	110952408	110952409	rs266197167	G	27	A	39	0.655	FALSE	NA	NA	FALSE	NA
chr10	110952491	110952492	rs227987961	G	28	C	53	0.416	FALSE	NA	NA	FALSE	NA
chr10	110953274	110953275	rs30829322	T	399	C	344	0.838	FALSE	NA	FALSE	FALSE	FALSE
chr10	110953316	110953317	rs230169062	C	365	T	321	0.86	FALSE	NA	FALSE	FALSE	FALSE
chr10	110953370	110953371	rs242459389	A	27	G	15	0.493	FALSE	NA	NA	NA	FALSE
chr10	110971348	110971349	rs30831751	C	20	G	30	0.636	FALSE	NA	NA	FALSE	NA
chr10	110986687	110986688	rs241923524	C	9	T	21	0.347	FALSE	NA	FALSE	NA	NA
chr10	110986765	110986766	rs233658490	C	16	T	14	0.934	FALSE	NA	FALSE	NA	NA
chr10	110986774	110986775	rs49037496	G	19	A	57	0.166	FALSE	NA	FALSE	FALSE	NA
chr10	110986816	110986817	rs30832475	A	14	C	16	0.934	FALSE	NA	FALSE	NA	NA
chr10	110989870	110989871	rs30828530	G	59	A	64	0.929	FALSE	FALSE	FALSE	NA	NA
chr10	110992236	110992237	rs30830452	A	3	G	30	0.0189	FALSE	NA	NA	FALSE	NA
chr10	110992260	110992261	rs30831454	G	4	C	33	0.0245	FALSE	NA	NA	FALSE	NA
chr10	110993428	110993429	rs240436520	C	25	T	16	0.613	FALSE	NA	FALSE	NA	NA
chr10	110993481	110993482	rs251291126	G	20	C	14	0.709	FALSE	NA	FALSE	NA	NA
chr10	111009762	111009763	rs224360458	C	36	T	38	0.971	FALSE	NA	FALSE	FALSE	NA
chr10	111009817	111009818	rs244477729	C	32	G	25	0.781	FALSE	FALSE	NA	NA	NA
chr10	111010089	111010090	rs231172857	C	62	T	50	0.789	FALSE	FALSE	NA	NA	FALSE
chr10	111010289	111010290	rs228887329	T	142	C	147	0.969	FALSE	FALSE	NA	FALSE	FALSE
chr10	111011204	111011205	rs258501088	T	29	G	11	0.256	FALSE	NA	NA	FALSE	NA
chr10	111050689	111050690	rs29345023	C	30	A	32	0.966	FALSE	NA	FALSE	NA	NA
chr10	111051855	111051856	rs239337968	G	29	A	12	0.299	FALSE	FALSE	NA	NA	NA
chr10	111073411	111073412	rs216325900	G	27	A	35	0.764	FALSE	NA	FALSE	NA	NA
chr10	111073526	111073527	rs233297084	T	50	C	107	0.311	FALSE	NA	FALSE	NA	NA
chr10	111073530	111073531	rs250997581	G	45	A	92	0.344	FALSE	NA	FALSE	NA	NA
chr10	111074335	111074336	rs30838218	C	15	G	31	0.386	FALSE	NA	NA	NA	FALSE
chr10	111074364	111074365	rs30838220	A	11	C	31	0.222	FALSE	NA	NA	NA	FALSE
chr10	111100233	111100234	rs231870407	C	46	G	71	0.572	FALSE	NA	FALSE	NA	FALSE
chr10	111100270	111100271	rs249456351	G	15	T	26	0.525	FALSE	NA	NA	NA	FALSE
chr10	111100273	111100274	rs230601841	G	14	A	26	0.473	FALSE	FALSE	NA	NA	NA
chr10	111100277	111100278	rs251247769	T	34	C	56	0.523	FALSE	FALSE	FALSE	NA	NA
chr10	111102528	111102529	rs217735098	A	49	C	38	0.756	FALSE	NA	FALSE	NA	FALSE
chr10	111102534	111102535	rs249328945	G	13	A	17	0.803	FALSE	NA	NA	NA	FALSE
chr10	111103316	111103317	rs212973567	A	6	G	34	0.0516	FALSE	FALSE	NA	NA	NA
chr10	111103318	111103319	rs225439412	A	8	G	34	0.0943	FALSE	FALSE	NA	NA	NA
chr10	111105315	111105316	rs256985772	G	30	A	16	0.455	FALSE	NA	FALSE	NA	NA
chr10	111106603	111106604	rs220446357	A	74	G	57	0.737	FALSE	NA	FALSE	FALSE	NA
chr10	111106613	111106614	rs233508477	C	14	G	17	0.872	FALSE	NA	FALSE	NA	NA
chr10	111107628	111107629	rs240660754	G	18	A	14	0.814	FALSE	FALSE	NA	NA	NA
chr10	111108963	111108964	rs30839056	A	98	G	66	0.599	FALSE	FALSE	FALSE	NA	FALSE
chr10	111117251	111117252	rs237193395	G	41	A	14	0.19	FALSE	NA	FALSE	NA	NA
chr10	111119499	111119500	rs236533537	T	24	C	15	0.596	FALSE	FALSE	NA	NA	NA
chr10	111119913	111119914	rs30835159	G	27	A	18	0.643	FALSE	NA	FALSE	NA	NA
chr10	111119960	111119961	rs30835161	T	85	C	84	1	FALSE	NA	FALSE	NA	NA
chr10	111120011	111120012	rs30835163	A	53	G	74	0.665	FALSE	NA	FALSE	NA	NA
chr10	111131018	111131019	rs30834197	C	13	T	20	0.645	FALSE	NA	NA	FALSE	NA
chr10	111131088	111131089	rs30834199	A	87	G	109	0.766	FALSE	NA	FALSE	FALSE	NA
chr10	111131112	111131113	rs224727051	G	24	A	18	0.758	FALSE	NA	FALSE	NA	NA
chr10	111133588	111133589	rs30835245	A	85	G	311	0.0812	FALSE	NA	FALSE	FALSE	NA
chr10	111134075	111134076	rs243857361	T	2	C	111	8.24e-05	TRUE	TRUE	NA	NA	NA
chr10	111134088	111134089	rs257164927	T	2	C	120	6.07e-05	TRUE	TRUE	NA	NA	NA
chr10	111134113	111134114	rs229113001	G	29	A	20	0.668	FALSE	NA	FALSE	NA	NA
chr10	111134665	111134666	rs247832630	A	14	G	20	0.709	FALSE	NA	NA	NA	FALSE
chr10	111139262	111139263	rs262772572	C	20	G	17	0.89	FALSE	NA	NA	FALSE	NA
chr10	111139282	111139283	rs224764298	A	16	G	19	0.885	FALSE	NA	NA	FALSE	NA
chr10	111139367	111139368	rs255159571	C	59	T	49	0.82	FALSE	NA	NA	FALSE	NA
chr10	111139404	111139405	rs265039779	A	80	G	34	0.263	FALSE	NA	FALSE	FALSE	NA
chr10	111139651	111139652	rs30835250	T	14	G	23	0.578	FALSE	NA	FALSE	NA	NA
chr10	111139707	111139708	rs265747346	C	50	T	52	0.979	FALSE	NA	FALSE	FALSE	NA
chr10	111139806	111139807	rs252568364	G	15	A	43	0.195	FALSE	NA	NA	FALSE	NA
chr10	111140165	111140166	rs30835252	T	59	C	93	0.546	FALSE	NA	FALSE	FALSE	NA
chr10	111149913	111149914	rs254151632	G	59	A	67	0.879	FALSE	NA	FALSE	FALSE	NA
chr10	111149921	111149922	rs223045572	G	67	T	79	0.836	FALSE	NA	FALSE	FALSE	NA
chr10	111156983	111156984	rs30836491	G	20	A	25	0.818	FALSE	FALSE	NA	NA	NA
chr10	111157361	111157362	rs253683540	G	43	A	33	0.75	FALSE	FALSE	NA	NA	NA
chr10	111157447	111157448	rs218826130	G	187	C	127	0.597	FALSE	FALSE	NA	NA	FALSE
chr10	111159954	111159955	rs243925194	G	6	A	53	0.0135	FALSE	TRUE	NA	NA	NA
chr10	111159958	111159959	rs29376986	T	103	C	251	0.225	FALSE	FALSE	NA	FALSE	FALSE
chr10	111160355	111160356	rs230001041	C	74	A	55	0.701	FALSE	NA	FALSE	FALSE	NA
chr10	111163974	111163975	rs263629044	T	17	G	15	0.937	FALSE	NA	NA	FALSE	NA
chr10	111164568	111164569	rs224098033	A	127	G	85	0.589	FALSE	FALSE	NA	NA	FALSE
chr10	111164726	111164727	rs246386101	A	95	G	103	0.922	FALSE	FALSE	NA	NA	NA
chr10	111165659	111165660	rs237281452	T	28	A	28	1	FALSE	FALSE	NA	NA	NA
chr10	111171390	111171391	rs212922501	A	30	G	22	0.723	FALSE	FALSE	NA	NA	NA
chr10	111174083	111174084	rs236519834	G	21	T	16	0.782	FALSE	NA	NA	FALSE	NA
chr10	111181036	111181037	rs30837145	G	40	C	38	0.973	FALSE	NA	NA	FALSE	NA
chr10	111181165	111181166	rs219702007	G	17	C	23	0.748	FALSE	NA	NA	FALSE	NA
chr10	111201827	111201828	rs30835222	C	102	A	112	0.907	FALSE	NA	NA	FALSE	NA
chr10	111201855	111201856	rs215138016	C	153	T	143	0.932	FALSE	NA	FALSE	FALSE	NA
chr10	111210532	111210533	rs30833515	G	21	A	12	0.536	FALSE	FALSE	NA	NA	NA
chr10	111214299	111214300	rs30836937	T	17	C	24	0.705	FALSE	NA	NA	NA	FALSE
chr10	111214322	111214323	rs251409556	T	15	C	19	0.823	FALSE	NA	NA	NA	FALSE
chr10	111214366	111214367	rs230704278	T	22	C	30	0.723	FALSE	NA	NA	NA	FALSE
chr10	111223376	111223377	rs232147869	T	19	C	12	0.626	FALSE	NA	FALSE	NA	NA
chr10	111224385	111224386	rs30839447	T	25	C	33	0.749	FALSE	FALSE	NA	NA	NA
chr10	111234697	111234698	rs224336356	C	10	A	23	0.346	FALSE	NA	FALSE	NA	NA
chr10	111245066	111245067	rs30842325	A	28	G	14	0.415	FALSE	NA	NA	FALSE	NA
chr10	111245624	111245625	rs30843067	C	79	T	18	0.0624	FALSE	NA	NA	FALSE	NA
chr10	111298618	111298619	rs30846483	A	1622	G	1317	0.77	FALSE	FALSE	FALSE	FALSE	FALSE
chr10	111298652	111298653	rs251409643	C	154	T	70	0.287	FALSE	FALSE	NA	NA	NA
chr10	111299756	111299757	rs29384177	A	10	G	22	0.376	FALSE	NA	NA	FALSE	NA
chr10	111301561	111301562	rs265639173	T	6	G	85	0.00271	TRUE	TRUE	TRUE	NA	NA
chr10	111301576	111301577	rs227036962	T	1	C	35	0.00215	TRUE	TRUE	NA	NA	NA
chr10	111315305	111315306	rs29352621	T	80	A	43	0.414	FALSE	NA	NA	FALSE	FALSE
chr10	111329450	111329451	rs237457239	A	101	G	74	0.68	FALSE	NA	NA	FALSE	NA
chr10	111329597	111329598	rs217112241	G	169	A	145	0.838	FALSE	NA	FALSE	FALSE	FALSE
chr10	111336322	111336323	rs256506822	C	28	T	33	0.862	FALSE	NA	NA	FALSE	NA
chr10	111339415	111339416	rs30857517	G	19	A	18	1	FALSE	NA	NA	NA	FALSE
chr10	111342065	111342066	rs30859375	G	4	A	174	6.37e-05	TRUE	NA	NA	TRUE	NA
chr10	111354899	111354900	rs30862362	T	6	C	49	0.0173	FALSE	NA	NA	FALSE	NA
chr10	111364324	111364325	rs259660345	C	71	A	79	0.898	FALSE	NA	NA	FALSE	NA
chr10	111364397	111364398	rs217735618	A	60	C	65	0.93	FALSE	NA	NA	FALSE	NA
chr10	111364433	111364434	rs230224341	C	59	T	58	1	FALSE	NA	NA	FALSE	NA
chr10	111365206	111365207	rs30861897	A	89	C	98	0.906	FALSE	NA	FALSE	FALSE	NA
chr10	111365289	111365290	rs244644727	G	27	A	8	0.166	FALSE	NA	NA	NA	FALSE
chr10	111365306	111365307	rs30861899	G	58	C	67	0.861	FALSE	NA	NA	FALSE	FALSE
chr10	111389201	111389202	rs254017160	G	7	A	25	0.155	FALSE	NA	NA	FALSE	NA
chr10	111390022	111390023	rs48208229	T	49	C	45	0.931	FALSE	NA	FALSE	NA	FALSE
chr10	111390040	111390041	rs49641826	G	84	A	63	0.707	FALSE	NA	FALSE	NA	FALSE
chr10	111390120	111390121	rs246741265	G	22	A	14	0.618	FALSE	NA	NA	NA	FALSE
chr10	111405122	111405123	rs48074801	T	14	C	39	0.212	FALSE	NA	NA	FALSE	NA
chr10	111405162	111405163	rs47240256	T	59	C	74	0.772	FALSE	NA	NA	FALSE	NA
chr10	111405233	111405234	rs48183572	C	46	T	114	0.228	FALSE	NA	NA	FALSE	NA
chr10	111409246	111409247	rs48443013	T	5	C	28	0.0611	FALSE	FALSE	NA	NA	NA
chr10	111420575	111420576	rs258216232	T	12	G	26	0.37	FALSE	NA	NA	NA	FALSE
chr10	111422850	111422851	rs234793502	C	13	T	23	0.52	FALSE	NA	NA	NA	FALSE
chr10	111422894	111422895	rs46005670	C	57	T	49	0.857	FALSE	FALSE	NA	NA	FALSE
chr10	111441311	111441312	rs258712473	C	28	T	20	0.703	FALSE	FALSE	NA	NA	NA
chr10	111441346	111441347	rs216332063	A	22	G	24	0.955	FALSE	FALSE	NA	NA	NA
chr10	111441393	111441394	rs223398817	A	32	G	32	1	FALSE	FALSE	NA	NA	NA
chr10	111460465	111460466	rs255238413	T	25	C	5	0.0827	FALSE	NA	NA	NA	FALSE
chr10	111460508	111460509	rs50990964	G	20	C	11	0.513	FALSE	NA	NA	NA	FALSE
chr10	111471352	111471353	rs215552018	A	76	G	70	0.925	FALSE	FALSE	NA	NA	NA
chr10	111471373	111471374	rs240919810	G	77	A	58	0.714	FALSE	FALSE	NA	NA	NA
chr10	111472165	111472166	rs225387102	C	25	T	16	0.613	FALSE	NA	NA	FALSE	NA
chr10	111473595	111473596	rs213649511	G	17	C	19	0.944	FALSE	NA	NA	NA	FALSE
chr10	111473711	111473712	rs236958479	G	16	T	15	1	FALSE	FALSE	NA	NA	NA
chr10	111477130	111477131	rs236670274	A	18	G	12	0.676	FALSE	NA	FALSE	NA	NA
chr10	111477183	111477184	rs218999432	A	31	C	2	0.00847	FALSE	NA	TRUE	NA	NA
chr10	111482827	111482828	rs29347475	A	31	G	47	0.603	FALSE	NA	NA	FALSE	NA
chr10	111484167	111484168	rs29340783	A	78	T	84	0.932	FALSE	NA	FALSE	FALSE	FALSE
chr10	111484263	111484264	rs239645500	G	29	C	6	0.0796	FALSE	NA	FALSE	NA	NA
chr10	111484350	111484351	rs256735338	C	40	A	8	0.061	FALSE	NA	FALSE	NA	NA
chr10	111485364	111485365	rs255918459	G	15	A	23	0.636	FALSE	NA	FALSE	NA	NA
chr10	111490302	111490303	rs257879822	C	76	G	2	0.000354	TRUE	NA	NA	FALSE	NA
chr10	111490705	111490706	rs29349380	A	22	G	12	0.497	FALSE	NA	FALSE	NA	NA
chr10	111503234	111503235	rs226738911	C	156	T	117	0.697	FALSE	FALSE	FALSE	FALSE	FALSE
chr10	111503265	111503266	rs244232366	A	286	G	296	0.965	FALSE	FALSE	FALSE	FALSE	FALSE
chr10	111504082	111504083	rs247621555	T	18	C	24	0.758	FALSE	NA	NA	FALSE	NA
chr10	111504794	111504795	rs216926702	C	35	T	29	0.835	FALSE	NA	NA	FALSE	NA
chr10	111504826	111504827	rs239213781	C	26	G	25	1	FALSE	NA	NA	FALSE	NA
chr10	111505573	111505574	rs236512143	G	51	C	18	0.192	FALSE	NA	NA	FALSE	NA
chr10	111505640	111505641	rs222597956	C	38	G	9	0.0905	FALSE	NA	NA	FALSE	NA
chr10	111507681	111507682	rs266022621	G	20	A	11	0.513	FALSE	NA	NA	FALSE	NA
chr10	111507727	111507728	rs264992820	T	20	C	23	0.904	FALSE	NA	NA	NA	FALSE
chr10	111508156	111508157	rs3023783	T	92	C	65	0.646	FALSE	NA	FALSE	FALSE	FALSE
chr10	111508943	111508944	rs242963448	G	17	A	30	0.501	FALSE	NA	NA	FALSE	NA
chr10	111512269	111512270	rs252521126	T	27	C	21	0.786	FALSE	NA	FALSE	NA	NA
chr10	111512284	111512285	rs217611419	C	30	T	38	0.783	FALSE	NA	FALSE	NA	NA
chr10	111516055	111516056	rs29368381	A	15	T	18	0.879	FALSE	NA	NA	NA	FALSE
chr10	111516151	111516152	rs29345851	C	54	T	82	0.583	FALSE	NA	NA	FALSE	FALSE
chr10	111520283	111520284	rs253515014	C	24	G	23	1	FALSE	NA	NA	NA	FALSE
chr10	111521940	111521941	rs262772799	T	18	A	12	0.676	FALSE	NA	NA	FALSE	NA
chr10	111522039	111522040	rs230216976	G	7	A	37	0.0566	FALSE	NA	NA	FALSE	NA
chr10	111522092	111522093	rs249847416	T	39	C	148	0.0794	FALSE	NA	NA	FALSE	NA
chr10	111522141	111522142	rs48481222	T	13	G	40	0.173	FALSE	NA	NA	FALSE	NA
chr10	111532387	111532388	rs51161360	G	14	A	17	0.872	FALSE	NA	NA	NA	FALSE
chr10	111534706	111534707	rs108273098	A	6	C	38	0.0375	FALSE	NA	NA	NA	FALSE
chr10	111534777	111534778	rs47011961	C	14	G	34	0.285	FALSE	NA	NA	NA	FALSE
chr10	111534942	111534943	rs107615978	T	115	C	196	0.466	FALSE	NA	NA	FALSE	FALSE
chr10	111535238	111535239	rs51506121	G	2	A	30	0.00942	FALSE	NA	NA	FALSE	NA
chr10	111540160	111540161	rs250393569	G	69	A	63	0.917	FALSE	FALSE	NA	NA	FALSE
chr10	111540207	111540208	rs45793881	T	28	C	34	0.831	FALSE	NA	NA	NA	FALSE
chr10	111541091	111541092	rs241517028	C	11	A	41	0.114	FALSE	NA	NA	NA	FALSE
chr10	111543945	111543946	rs234739531	C	27	T	21	0.786	FALSE	NA	FALSE	NA	NA
chr10	111544928	111544929	rs33857729	G	34	C	24	0.681	FALSE	NA	NA	FALSE	NA
chr10	111558452	111558453	rs246080705	A	204	G	345	0.467	FALSE	NA	FALSE	FALSE	FALSE
chr10	111562791	111562792	rs243992420	A	29	G	7	0.108	FALSE	NA	NA	NA	FALSE
chr10	111562807	111562808	rs223882416	C	24	T	7	0.17	FALSE	NA	NA	NA	FALSE
chr10	111567162	111567163	rs260520429	C	61	T	31	0.383	FALSE	NA	NA	FALSE	NA
chr10	111567178	111567179	rs214871270	C	99	A	78	0.754	FALSE	NA	NA	FALSE	NA
chr10	111575002	111575003	rs251750953	T	21	A	25	0.865	FALSE	FALSE	NA	NA	NA
chr10	111576091	111576092	rs245474825	T	32	C	27	0.858	FALSE	NA	NA	NA	FALSE
chr10	111576164	111576165	rs221198202	T	120	C	117	0.981	FALSE	NA	FALSE	NA	FALSE
chr10	111578743	111578744	rs48760980	T	207	C	272	0.707	FALSE	NA	FALSE	FALSE	FALSE
chr10	111578794	111578795	rs227763020	T	343	C	351	0.977	FALSE	NA	FALSE	FALSE	NA
chr10	111578795	111578796	rs240090411	G	264	C	275	0.959	FALSE	NA	FALSE	FALSE	NA
chr10	111579300	111579301	rs48335869	A	20	T	12	0.579	FALSE	NA	NA	FALSE	NA
chr10	111579436	111579437	rs47667593	T	54	G	55	1	FALSE	NA	NA	FALSE	NA
chr10	111579518	111579519	rs50858946	C	34	T	33	1	FALSE	NA	NA	FALSE	NA
chr10	111579697	111579698	rs251786839	G	191	A	154	0.77	FALSE	NA	NA	FALSE	NA
chr10	111579707	111579708	rs228642033	G	75	C	62	0.81	FALSE	NA	NA	FALSE	NA
chr10	111580733	111580734	rs244786310	T	34	C	39	0.883	FALSE	NA	NA	FALSE	NA
chr10	111580850	111580851	rs49705964	A	204	C	252	0.772	FALSE	NA	NA	FALSE	NA
chr10	111581202	111581203	rs49199047	G	80	A	89	0.896	FALSE	NA	NA	FALSE	NA
chr10	111581640	111581641	rs254248177	C	76	T	9	0.0115	FALSE	NA	NA	FALSE	NA
chr10	111581927	111581928	rs266238220	A	24	G	45	0.431	FALSE	NA	NA	FALSE	NA
chr10	111582199	111582200	rs49718854	T	22	C	26	0.871	FALSE	NA	NA	FALSE	NA
chr10	111582322	111582323	rs51190304	A	22	C	26	0.871	FALSE	NA	NA	FALSE	NA
chr10	111582323	111582324	rs219527084	G	14	A	19	0.759	FALSE	NA	NA	FALSE	NA
chr10	111582382	111582383	rs257554465	A	34	G	33	1	FALSE	NA	NA	FALSE	NA
chr10	111582427	111582428	rs221639253	G	31	A	42	0.713	FALSE	NA	NA	FALSE	NA
chr10	111582576	111582577	rs228726482	T	21	C	28	0.749	FALSE	NA	NA	FALSE	NA
chr10	111582577	111582578	rs48457517	G	32	A	39	0.821	FALSE	NA	NA	FALSE	NA
chr10	111582706	111582707	rs225558317	G	24	A	14	0.54	FALSE	NA	NA	FALSE	NA
chr10	111582868	111582869	rs50731365	C	139	T	148	0.938	FALSE	NA	FALSE	FALSE	NA
chr10	111583046	111583047	rs214207465	G	193	A	192	1	FALSE	NA	FALSE	FALSE	NA
chr10	111583176	111583177	rs248999315	G	83	T	86	0.974	FALSE	FALSE	NA	FALSE	FALSE
chr10	111588048	111588049	rs51485023	C	28	T	37	0.743	FALSE	NA	NA	FALSE	NA
chr10	111588488	111588489	rs47273858	A	17	G	18	1	FALSE	NA	NA	FALSE	NA
chr10	111594986	111594987	rs48130529	C	14	G	27	0.443	FALSE	NA	NA	FALSE	NA
chr10	111595553	111595554	rs49405828	T	37	C	43	0.867	FALSE	NA	NA	FALSE	NA
chr10	111595566	111595567	rs47371080	C	85	A	95	0.89	FALSE	NA	NA	FALSE	FALSE
chr10	111595788	111595789	rs216540199	G	58	A	69	0.829	FALSE	NA	NA	FALSE	NA
chr10	111596884	111596885	rs265187743	C	38	T	40	0.973	FALSE	NA	NA	FALSE	NA
chr10	111596976	111596977	rs228995364	T	79	C	101	0.746	FALSE	NA	NA	FALSE	NA
chr10	111598286	111598287	rs211959108	C	23	T	13	0.52	FALSE	NA	NA	FALSE	NA
chr10	111599586	111599587	rs48107030	A	83	T	115	0.663	FALSE	NA	NA	FALSE	NA
chr10	111599587	111599588	rs245137451	C	33	T	67	0.358	FALSE	NA	NA	FALSE	NA
chr10	111599632	111599633	rs48566413	C	62	T	109	0.45	FALSE	NA	NA	FALSE	NA
chr10	111599637	111599638	rs46403956	C	13	T	39	0.183	FALSE	NA	NA	FALSE	NA
chr10	111599698	111599699	rs51298838	G	25	A	97	0.0808	FALSE	NA	NA	FALSE	NA
chr10	111599760	111599761	rs49520814	T	77	C	307	0.0643	FALSE	NA	NA	FALSE	FALSE
chr10	111599901	111599902	rs47587325	C	26	T	55	0.339	FALSE	NA	NA	FALSE	NA
chr10	111600050	111600051	rs51216891	A	64	G	195	0.135	FALSE	NA	NA	FALSE	NA
chr10	111600141	111600142	rs51178831	C	13	T	20	0.645	FALSE	NA	NA	FALSE	NA
chr10	111600178	111600179	rs265061131	C	16	T	14	0.934	FALSE	NA	NA	FALSE	NA
chr10	111600848	111600849	rs46856540	C	63	G	76	0.812	FALSE	NA	FALSE	FALSE	FALSE
chr10	111600920	111600921	rs222880188	C	18	A	24	0.758	FALSE	NA	NA	FALSE	NA
chr10	111608599	111608600	rs264165184	G	68	A	84	0.786	FALSE	NA	NA	FALSE	NA
chr10	111608789	111608790	rs226140641	A	66	G	85	0.742	FALSE	NA	NA	FALSE	NA
chr10	111608803	111608804	rs244398827	T	56	C	79	0.653	FALSE	NA	NA	FALSE	NA
chr10	111611818	111611819	rs252325952	C	8	T	28	0.153	FALSE	NA	NA	FALSE	NA
chr10	111617292	111617293	rs47000956	G	67	A	101	0.585	FALSE	NA	NA	FALSE	NA
chr10	111617304	111617305	rs47744522	C	52	T	94	0.431	FALSE	NA	NA	FALSE	NA
chr10	111617361	111617362	rs232087768	A	87	T	194	0.276	FALSE	NA	NA	FALSE	NA
chr10	111619621	111619622	rs244241317	C	12	T	18	0.676	FALSE	NA	NA	NA	FALSE
chr10	111621089	111621090	rs218830818	G	22	A	13	0.558	FALSE	NA	NA	NA	FALSE
chr10	111625735	111625736	rs48864395	C	53	A	31	0.494	FALSE	NA	NA	FALSE	NA
chr10	111625775	111625776	rs228252147	A	40	C	31	0.763	FALSE	NA	NA	FALSE	NA
chr10	111625783	111625784	rs248379493	C	42	T	31	0.713	FALSE	NA	NA	FALSE	NA
chr10	111625816	111625817	rs217742756	G	33	T	0	0.000604	TRUE	NA	NA	FALSE	NA
chr10	111626182	111626183	rs264708062	C	81	T	1	9.65e-05	TRUE	NA	NA	TRUE	NA
chr10	111626261	111626262	rs29325302	G	383	A	406	0.938	FALSE	NA	NA	FALSE	NA
chr10	111637497	111637498	rs243439228	A	11	G	33	0.193	FALSE	NA	NA	FALSE	NA
chr10	111637567	111637568	rs48958082	G	11	C	29	0.256	FALSE	NA	NA	FALSE	NA
chr10	111640008	111640009	rs29341159	T	45	A	43	0.976	FALSE	NA	NA	NA	FALSE
chr10	111657221	111657222	rs47137214	G	20	A	21	1	FALSE	NA	NA	FALSE	NA
chr10	111669802	111669803	rs29380394	T	75	C	56	0.705	FALSE	NA	FALSE	NA	FALSE
chr10	111669859	111669860	rs29355498	A	84	G	82	0.987	FALSE	NA	FALSE	NA	FALSE
chr10	111672784	111672785	rs223926736	T	25	G	13	0.452	FALSE	NA	NA	NA	FALSE
chr10	111673046	111673047	rs262551851	G	239	A	193	0.77	FALSE	NA	NA	NA	FALSE
[truncated: 23,572,521 more chars]
